# Lineage Memory and Convergent Adaptation Dictate the Single-Cell and Spatial Architecture of Brain Malignancies

**DOI:** 10.64898/2026.06.15.732237

**Authors:** Fei Wang, Xiaodong Pang, Chen Yang, Run Huang, Wenqian Cao, Yuhan Bai, Haohao Qiu, Juyi Zhang, Bixi Gao, Chao Ma, Yanbo Yang, Shengkai Yang, Dengfeng Lu, Zhouqing Chen, Xiaoou Sun, Zhong Wang

**Author notes:** Correspondence: **Zhong Wang**, **Dengfeng Lu**, **Zhouqing Chen**, **Xiaoou Sun**. Fei Wang, Xiaodong Pang and Chen Yang contributed equally to this work.

## Abstract

How diverse cancer lineages navigate the draconian central nervous system environment—whether constrained by ancestral ontogeny or driven by convergent adaptation—remains a fundamental biological paradox. To decode this, we integrated extensive in-house and public resources to construct the largest single-cell atlas of primary and secondary brain malignancies (>550,000 cells). We demonstrate that malignant cells balance strict lineage imprinting with shared brain-adaptive programs, powerfully converging upon a dominant pan-cancer mesenchymal (MES)-like state alongside a SYT1+ pioneer subpopulation exploiting neuronal mimicry. Concurrently, the microenvironment undergoes lineage-constrained divergence. The myeloid landscape shifts from a resident-dominated architecture in gliomas to extensive blood-borne infiltration in metastases. Lymphoid responses parallel this, crowning laryngocarcinoma as an ultra-hot subtype and revealing that massive T cell influx in highly infiltrated niches is paradoxically driven into terminal exhaustion, contrasting with severe immune exclusion in cold tumors. Furthermore, stromal-vascular adaptation couples pro-angiogenic tip-endothelial activation with a dynamic opposition between structural extracellular matrix (ECM) deposition and focal proteolytic degradation. Anchored by the pan-cancer MES adaptation, we leveraged subcellular spatial transcriptomics to redefine the microenvironment around four MES-like architectural niches, mapping an evolutionary trajectory from perivascular entry to immunosuppressive stromal remodeling. Finally, projecting these architectures onto independent clinical cohort establishes the MES-S2 proliferative niche as the primary driver of severe clinical deterioration across both transcriptomic and proteomic dimensions.

## Supplementary material for "Lineage Memory and Convergent Adaptation Dictate the Single-Cell and Spatial Architecture of Brain Malignancies": Table S2 (part 1 of 3)

### Sheet: Stroma
Table S2. Differentially Expressed Genes (DEGs) for All Cell Subpopulations
celltype	gene	p_val	avg_log2FC	pct.1	pct.2	p_val_adj
FB.01.PDGFRA	CEMIP	0	#NUM!	0.491	0.104	0
FB.01.PDGFRA	ZNF91	2.4182e-128	#NUM!	0.439	0.193	8.30145e-124
FB.01.PDGFRA	LINC01088	0	869.65	0.253	0.018	0
FB.01.PDGFRA	PCSK5	1.05863e-266	624.953	0.53	0.189	3.63418e-262
FB.01.PDGFRA	HSP90B1	1.40595e-65	594.657	0.437	0.6	4.82649e-61
FB.01.PDGFRA	ESYT2	1.49352e-160	567.245	0.566	0.293	5.1271e-156
FB.01.PDGFRA	RORA	0	495.111	0.905	0.481	0
FB.01.PDGFRA	TRPS1	2.46327e-227	494.637	0.632	0.318	8.45616e-223
FB.01.PDGFRA	TACC1	1.43298e-41	467.933	0.677	0.54	4.91927e-37
FB.01.PDGFRA	COL11A1	0	465.559	0.747	0.124	0
FB.01.PDGFRA	KATNBL1	3.68789e-43	451.557	0.378	0.231	1.26602e-38
FB.01.PDGFRA	LUC7L3	1.02564e-123	384.023	0.693	0.449	3.52092e-119
FB.01.PDGFRA	GMDS	5.66481e-55	376.604	0.506	0.36	1.94467e-50
FB.01.PDGFRA	PAPPA	0	358.344	0.46	0.079	0
FB.01.PDGFRA	SAMD4A	0	354.95	0.577	0.197	0
FB.01.PDGFRA	ARHGAP21	1.59973e-228	353.727	0.594	0.271	5.49173e-224
FB.01.PDGFRA	FBN1	0	353.157	0.816	0.347	0
FB.01.PDGFRA	ITGBL1	0	337.42	0.585	0.143	0
FB.01.PDGFRA	CNOT2	4.61205e-78	332.086	0.534	0.326	1.58327e-73
FB.01.PDGFRA	NEAT1	0	312.268	0.941	0.702	0
FB.01.PDGFRA	NFKB1	5.73409e-54	303.184	0.396	0.24	1.96846e-49
FB.01.PDGFRA	SP100	4.35751e-52	290.248	0.605	0.445	1.49589e-47
FB.01.PDGFRA	LAMA2	0	285.483	0.84	0.434	0
FB.01.PDGFRA	CRISPLD2	4.26381e-33	281.524	0.403	0.282	1.46372e-28
FB.01.PDGFRA	TIMP3	0.138002	272.833	0.597	0.618	1
FB.01.PDGFRA	COL8A1	0	269.455	0.698	0.17	0
FB.01.PDGFRA	ELL2	9.67303e-204	261.368	0.6	0.296	3.32065e-199
FB.01.PDGFRA	MIR99AHG	0	245.036	0.728	0.372	0
FB.01.PDGFRA	ZFC3H1	1.6826e-253	238.784	0.571	0.219	5.77619e-249
FB.01.PDGFRA	SLC7A2	5.17139e-67	233.396	0.283	0.133	1.77529e-62
FB.01.PDGFRA	SKIL	2.92205e-176	229.655	0.491	0.216	1.00311e-171
FB.01.PDGFRA	WDR44	2.07613e-88	228.211	0.339	0.153	7.12715e-84
FB.01.PDGFRA	CACNA2D1	1.3479e-296	225.325	0.73	0.342	4.62719e-292
FB.01.PDGFRA	DLG2	0	223.663	0.636	0.164	0
FB.01.PDGFRA	DGKI	8.88347e-306	222.442	0.391	0.08	3.04961e-301
FB.01.PDGFRA	PDGFRA	0	213.553	0.599	0.056	0
FB.01.PDGFRA	KCNT2	1.57116e-233	212.971	0.64	0.306	5.39365e-229
FB.01.PDGFRA	FOXO1	0	207.734	0.618	0.128	0
FB.01.PDGFRA	OSMR	6.20385e-181	202.881	0.625	0.329	2.12972e-176
FB.01.PDGFRA	TNRC6A	2.77619e-167	200.801	0.659	0.367	9.53038e-163
FB.01.PDGFRA	PPP1CB	1.18368e-08	197.27	0.417	0.381	0.000406345
FB.01.PDGFRA	MIR100HG	0	194.762	0.83	0.198	0
FB.01.PDGFRA	PITPNC1	1.35055e-28	193.46	0.322	0.216	4.63629e-24
FB.01.PDGFRA	SON	3.34602e-25	190.684	0.689	0.577	1.14865e-20
FB.01.PDGFRA	CYTOR	3.69577e-35	187.365	0.482	0.565	1.26872e-30
FB.01.PDGFRA	PGAP1	9.85827e-76	183.297	0.316	0.149	3.38424e-71
FB.01.PDGFRA	CCN4	0	176.275	0.539	0.069	0
FB.01.PDGFRA	FOXO3	4.55021e-162	174.832	0.594	0.33	1.56204e-157
FB.01.PDGFRA	COL12A1	3.16062e-178	168.044	0.465	0.194	1.08501e-173
FB.01.PDGFRA	PID1	7.24481e-240	166.843	0.489	0.179	2.48707e-235
FB.01.PDGFRA	DDX5	9.91207e-29	164.734	0.805	0.736	3.40271e-24
FB.01.PDGFRA	ANKH	0	163.291	0.68	0.232	0
FB.01.PDGFRA	BACH2	2.0576e-194	163.077	0.251	0.048	7.06354e-190
FB.01.PDGFRA	JAK2	0	162.72	0.646	0.229	0
FB.01.PDGFRA	SGIP1	9.32994e-105	162.432	0.661	0.448	3.20287e-100
FB.01.PDGFRA	LHFPL6	1.43486e-75	162.261	0.783	0.649	4.92573e-71
FB.01.PDGFRA	FBXL7	0	161.845	0.771	0.335	0
FB.01.PDGFRA	LEF1	2.35334e-194	161.835	0.485	0.194	8.07877e-190
FB.01.PDGFRA	LEPR	1.07487e-101	161.778	0.279	0.106	3.68992e-97
FB.01.PDGFRA	NSRP1	2.70359e-56	158.891	0.49	0.319	9.28115e-52
FB.01.PDGFRA	FMNL2	0	158.254	0.694	0.135	0
FB.01.PDGFRA	KALRN	3.16781e-143	157.655	0.58	0.329	1.08748e-138
FB.01.PDGFRA	FBXO32	1.87623e-65	154.394	0.489	0.335	6.4409e-61
FB.01.PDGFRA	DCBLD2	1.26252e-132	153.599	0.543	0.289	4.3341e-128
FB.01.PDGFRA	UAP1	3.04516e-112	151.012	0.291	0.106	1.04537e-107
FB.01.PDGFRA	GAS7	0	149.002	0.44	0.041	0
FB.01.PDGFRA	SLC1A3	7.91266e-227	147.808	0.644	0.313	2.71634e-222
FB.01.PDGFRA	FTX	0	147.421	0.88	0.496	0
FB.01.PDGFRA	LRP1B	3.07561e-298	146.477	0.289	0.037	1.05583e-293
FB.01.PDGFRA	FOXP2	0	145.715	0.46	0.087	0
FB.01.PDGFRA	LAMB1	0	143.611	0.848	0.389	0
FB.01.PDGFRA	GRB10	5.96723e-216	143.066	0.405	0.123	2.04849e-211
FB.01.PDGFRA	THBS1	7.1555e-68	142.59	0.455	0.281	2.45641e-63
FB.01.PDGFRA	USP53	1.08504e-281	140.417	0.544	0.209	3.72484e-277
FB.01.PDGFRA	PLOD2	5.74477e-57	136.757	0.43	0.262	1.97212e-52
FB.01.PDGFRA	DYNLL1	2.46963e-295	135.88	0.099	0.515	8.47801e-291
FB.01.PDGFRA	RAPGEF2	7.25071e-06	135.88	0.464	0.385	0.24891
FB.01.PDGFRA	SMOC2	0.616699	135.88	0.347	0.346	1
FB.01.PDGFRA	ADAM22	0	135.03	0.608	0.067	0
FB.01.PDGFRA	WTAP	1.55725e-14	133.506	0.35	0.277	5.34589e-10
FB.01.PDGFRA	ADAM12	5.31096e-117	133.452	0.509	0.29	1.8232e-112
FB.01.PDGFRA	ALMS1	9.74803e-152	130.171	0.411	0.161	3.3464e-147
FB.01.PDGFRA	HMCN1	0	130.109	0.364	0.062	0
FB.01.PDGFRA	RASGRF2	0	130.109	0.563	0.148	0
FB.01.PDGFRA	TGFBR1	5.22128e-134	128.997	0.389	0.157	1.79241e-129
FB.01.PDGFRA	FNDC3B	1.82954e-174	127.967	0.717	0.464	6.28062e-170
FB.01.PDGFRA	CMSS1	4.73436e-169	127.512	0.464	0.201	1.62526e-164
FB.01.PDGFRA	RASAL2	1.79851e-263	126.283	0.83	0.504	6.17412e-259
FB.01.PDGFRA	PIGN	1.435e-78	125.781	0.296	0.133	4.92621e-74
FB.01.PDGFRA	SIK2	2.2101e-125	125.755	0.555	0.306	7.58705e-121
FB.01.PDGFRA	DPYD	0	124.719	0.769	0.228	0
FB.01.PDGFRA	BICC1	0	124.467	0.832	0.212	0
FB.01.PDGFRA	NRIP1	6.35092e-220	123.231	0.594	0.269	2.18021e-215
FB.01.PDGFRA	UBL5	3.58557e-213	122.825	0.053	0.388	1.23089e-208
FB.01.PDGFRA	NEGR1	0	121.453	0.378	0.021	0
FB.01.PDGFRA	ENPP1	7.76428e-211	120.846	0.283	0.057	2.6654e-206
FB.01.PDGFRA	CCNH	1.02292e-90	120.01	0.492	0.283	3.51159e-86
FB.01.PDGFRA	EYA2	0	119.38	0.322	0.021	0
FB.01.PDGFRA	CYP7B1	8.94031e-147	118.889	0.509	0.25	3.06912e-142
FB.01.PDGFRA	NFIB	5.25507e-17	118.257	0.36	0.279	1.80401e-12
FB.01.PDGFRA	ANTXR2	0	117.806	0.592	0.206	0
FB.01.PDGFRA	FOXP1	1.29031e-262	117.089	0.845	0.58	4.42951e-258
FB.01.PDGFRA	CHST11	8.11373e-108	115.682	0.531	0.322	2.78536e-103
FB.01.PDGFRA	GRAMD2B	2.10287e-195	115.319	0.661	0.356	7.21893e-191
FB.01.PDGFRA	BNC2	0	115.203	0.771	0.075	0
FB.01.PDGFRA	ELF1	5.82033e-153	114.213	0.557	0.289	1.99806e-148
FB.01.PDGFRA	HSPB1	9.32241e-267	112.797	0.219	0.613	3.20029e-262
FB.01.PDGFRA	MAGI2	0	112.794	0.702	0.262	0
FB.01.PDGFRA	RNF19A	2.30432e-30	111.787	0.313	0.207	7.91051e-26
FB.01.PDGFRA	CHSY1	1.19631e-69	111.742	0.421	0.245	4.10682e-65
FB.01.PDGFRA	SAFB2	9.39041e-52	110.738	0.328	0.18	3.22364e-47
FB.01.PDGFRA	DIRC3	2.55175e-61	108.469	0.313	0.158	8.7599e-57
FB.01.PDGFRA	LHFPL2	4.52798e-176	108.458	0.482	0.207	1.55441e-171
FB.01.PDGFRA	ITGA8	0	108.006	0.451	0.109	0
FB.01.PDGFRA	NTRK3	0	107.508	0.489	0.136	0
FB.01.PDGFRA	TNFAIP3	2.40047e-59	107.405	0.279	0.145	8.24058e-55
FB.01.PDGFRA	AMOTL1	2.16441e-220	107.026	0.568	0.25	7.43022e-216
FB.01.PDGFRA	TENM4	0	106.272	0.661	0.058	0
FB.01.PDGFRA	FAM155A	8.94643e-307	105.572	0.25	0.021	3.07122e-302
FB.01.PDGFRA	SLC20A1	1.26062e-298	104.962	0.531	0.174	4.3276e-294
FB.01.PDGFRA	FCHSD2	3.3305e-194	101.484	0.623	0.305	1.14333e-189
FB.01.PDGFRA	PDLIM5	1.32688e-63	101.255	0.602	0.453	4.55504e-59
FB.01.PDGFRA	TRIO	0	101.255	0.858	0.463	0
FB.01.PDGFRA	ZSWIM6	3.85399e-126	100.599	0.573	0.307	1.32304e-121
FB.01.PDGFRA	COL4A3	9.2366e-157	100.477	0.282	0.079	3.17083e-152
FB.01.PDGFRA	THSD4	0	99.8125	0.623	0.078	0
FB.01.PDGFRA	ABCA10	0	99.5164	0.387	0.051	0
FB.01.PDGFRA	PDE1A	1.05466e-96	99.4377	0.51	0.286	3.62053e-92
FB.01.PDGFRA	PKNOX2	2.82002e-205	99.0864	0.257	0.047	9.68086e-201
FB.01.PDGFRA	PSME4	5.21062e-88	98.5974	0.42	0.223	1.78875e-83
FB.01.PDGFRA	OSBPL8	5.25206e-127	98.4697	0.638	0.42	1.80298e-122
FB.01.PDGFRA	NAV2	0	98.0696	0.663	0.204	0
FB.01.PDGFRA	ATP1B3	0.0406676	96.9271	0.339	0.375	1
FB.01.PDGFRA	PDZRN3	0	96.4752	0.623	0.17	0
FB.01.PDGFRA	ZFPM2	0	95.4844	0.729	0.32	0
FB.01.PDGFRA	IMMP2L	1.50748e-42	95.4143	0.522	0.377	5.17502e-38
FB.01.PDGFRA	TMEM132C	0	95.3742	0.336	0.014	0
FB.01.PDGFRA	SEPTIN11	2.79161e-45	94.0416	0.644	0.514	9.58332e-41
FB.01.PDGFRA	RBMS1	2.62254e-203	93.6074	0.794	0.536	9.00293e-199
FB.01.PDGFRA	AFF3	3.50694e-130	92.599	0.266	0.083	1.2039e-125
FB.01.PDGFRA	KIF26B	2.47064e-144	92.599	0.319	0.107	8.48145e-140
FB.01.PDGFRA	AKAP12	3.95467e-35	92.599	0.467	0.36	1.3576e-30
FB.01.PDGFRA	COL4A4	2.21397e-93	92.5527	0.328	0.152	7.60032e-89
FB.01.PDGFRA	TSC22D2	3.38017e-24	92.395	0.333	0.234	1.16038e-19
FB.01.PDGFRA	NAV3	7.25158e-252	92.1461	0.5	0.167	2.48939e-247
FB.01.PDGFRA	THBS2	0	91.1565	0.702	0.172	0
FB.01.PDGFRA	TAF1D	4.24547e-114	91.1549	0.503	0.265	1.45743e-109
FB.01.PDGFRA	ATXN3	3.81768e-32	90.7038	0.282	0.17	1.31057e-27
FB.01.PDGFRA	LMCD1	6.18592e-117	90.4774	0.327	0.133	2.12357e-112
FB.01.PDGFRA	CDH13	4.96663e-35	89.7123	0.273	0.168	1.70499e-30
FB.01.PDGFRA	TLE1	0.000457174	89.7098	0.257	0.293	1
FB.01.PDGFRA	EDIL3	4.16392e-06	89.7098	0.512	0.476	0.142943
FB.01.PDGFRA	MRTFA	6.6361e-186	89.138	0.624	0.315	2.27811e-181
FB.01.PDGFRA	SEMA3C	2.04102e-271	88.6697	0.465	0.14	7.00663e-267
FB.01.PDGFRA	RNF217	1.24076e-287	88.5227	0.507	0.157	4.25942e-283
FB.01.PDGFRA	LAMA4	2.63525e-64	87.9489	0.729	0.596	9.04653e-60
FB.01.PDGFRA	DPYSL3	5.1984e-298	87.0114	0.505	0.15	1.78456e-293
FB.01.PDGFRA	NAMPT	1.78878e-52	86.8282	0.353	0.214	6.14072e-48
FB.01.PDGFRA	HIVEP1	8.59366e-67	86.8185	0.29	0.14	2.95012e-62
FB.01.PDGFRA	RPS6KA2	2.37979e-179	86.7494	0.433	0.164	8.16957e-175
FB.01.PDGFRA	IFT122	1.15944e-159	86.5953	0.275	0.07	3.98024e-155
FB.01.PDGFRA	RUNX2	0	85.9102	0.569	0.192	0
FB.01.PDGFRA	WAPL	1.37076e-37	85.0834	0.377	0.239	4.70567e-33
FB.01.PDGFRA	ABI3BP	7.62231e-291	84.7563	0.272	0.031	2.61666e-286
FB.01.PDGFRA	RBMS3	2.20374e-286	84.2259	0.881	0.573	7.5652e-282
FB.01.PDGFRA	SORBS1	0	83.6673	0.602	0.193	0
FB.01.PDGFRA	UBR5	2.06632e-83	83.2439	0.542	0.338	7.09346e-79
FB.01.PDGFRA	CPD	1.12055e-172	83.2376	0.424	0.165	3.84672e-168
FB.01.PDGFRA	AKAP9	2.5637e-97	83.2343	0.572	0.356	8.80093e-93
FB.01.PDGFRA	NFIA	1.67542e-185	82.784	0.728	0.468	5.75155e-181
FB.01.PDGFRA	GLIS3	0	82.7833	0.666	0.186	0
FB.01.PDGFRA	USP54	8.01505e-131	82.4895	0.293	0.096	2.75149e-126
FB.01.PDGFRA	RAPGEF5	4.51902e-21	82.2745	0.357	0.271	1.55133e-16
FB.01.PDGFRA	AKAP13	1.21557e-262	81.9627	0.827	0.565	4.17294e-258
FB.01.PDGFRA	SULF1	0	81.2472	0.597	0.221	0
FB.01.PDGFRA	MBNL1	9.10363e-109	81.0575	0.652	0.458	3.12519e-104
FB.01.PDGFRA	PRKAG2	7.9528e-109	81.0574	0.255	0.086	2.73012e-104
FB.01.PDGFRA	JAM3	2.78112e-109	81.057	0.402	0.189	9.54731e-105
FB.01.PDGFRA	VCL	4.66255e-44	80.9524	0.664	0.555	1.60061e-39
FB.01.PDGFRA	PLD1	3.0053e-206	80.7002	0.368	0.105	1.03169e-201
FB.01.PDGFRA	PSD3	0	79.7659	0.743	0.286	0
FB.01.PDGFRA	NEBL	0	79.7205	0.473	0.115	0
FB.01.PDGFRA	AUTS2	1.4464e-252	79.6147	0.667	0.348	4.96534e-248
FB.01.PDGFRA	PRKCA	0	79.6134	0.685	0.234	0
FB.01.PDGFRA	TIPARP	7.74209e-57	79.543	0.31	0.171	2.65778e-52
FB.01.PDGFRA	OXR1	4.32345e-50	79.5408	0.408	0.265	1.4842e-45
FB.01.PDGFRA	TOP1	2.27053e-47	79.5106	0.529	0.395	7.7945e-43
FB.01.PDGFRA	SYNPO2	4.01279e-145	78.6157	0.516	0.269	1.37755e-140
FB.01.PDGFRA	TRABD2B	3.19464e-291	78.6148	0.339	0.058	1.09669e-286
FB.01.PDGFRA	MYO1D	6.24354e-229	78.3579	0.619	0.295	2.14334e-224
FB.01.PDGFRA	TRIM22	3.0862e-130	78.1721	0.452	0.213	1.05946e-125
FB.01.PDGFRA	AVEN	1.45293e-79	78.1182	0.312	0.141	4.98776e-75
FB.01.PDGFRA	WLS	5.55796e-21	77.7916	0.401	0.311	1.90799e-16
FB.01.PDGFRA	PSMA5	1.48124e-10	76.7028	0.205	0.262	5.08495e-06
FB.01.PDGFRA	DLG1	7.15744e-82	76.6985	0.551	0.354	2.45708e-77
FB.01.PDGFRA	KMT2E	3.11627e-19	76.624	0.51	0.431	1.06978e-14
FB.01.PDGFRA	ZBTB38	6.2525e-52	76.4407	0.528	0.386	2.14642e-47
FB.01.PDGFRA	ADAMTSL1	0	76.2003	0.302	0.026	0
FB.01.PDGFRA	LRRFIP1	5.63445e-42	75.5081	0.57	0.435	1.93425e-37
FB.01.PDGFRA	XYLT1	0	75.2867	0.404	0.056	0
FB.01.PDGFRA	AC092957.1	8.00817e-231	73.844	0.298	0.059	2.74912e-226
FB.01.PDGFRA	CLSTN2	5.33441e-245	73.8389	0.312	0.061	1.83125e-240
FB.01.PDGFRA	KIF13B	3.93342e-155	73.792	0.369	0.131	1.3503e-150
FB.01.PDGFRA	EXT1	9.96076e-285	72.9065	0.643	0.278	3.41943e-280
FB.01.PDGFRA	PKP4	2.18832e-182	71.1051	0.431	0.164	7.51229e-178
FB.01.PDGFRA	VGLL3	4.18421e-109	70.9585	0.351	0.153	1.4364e-104
FB.01.PDGFRA	ARL6IP5	1.24192e-90	70.9573	0.116	0.326	4.26339e-86
FB.01.PDGFRA	NCOR1	2.99204e-69	70.748	0.61	0.426	1.02714e-64
FB.01.PDGFRA	TNRC6C	2.07033e-70	70.5759	0.387	0.21	7.10724e-66
FB.01.PDGFRA	BPTF	1.84609e-91	70.2571	0.577	0.363	6.33743e-87
FB.01.PDGFRA	PTPN1	6.15362e-85	69.6832	0.484	0.286	2.11248e-80
FB.01.PDGFRA	GBE1	7.33687e-185	69.6045	0.485	0.203	2.51867e-180
FB.01.PDGFRA	PLSCR4	1.06156e-134	69.5254	0.539	0.287	3.64424e-130
FB.01.PDGFRA	ATF6	1.2094e-16	69.5073	0.307	0.229	4.15176e-12
FB.01.PDGFRA	CBLB	0	69.3855	0.766	0.351	0
FB.01.PDGFRA	ARL13B	2.60826e-24	69.2533	0.251	0.16	8.9539e-20
FB.01.PDGFRA	EFNA5	1.06656e-262	69.1486	0.398	0.099	3.6614e-258
FB.01.PDGFRA	TRAM2	1.02852e-118	68.7563	0.462	0.227	3.53081e-114
FB.01.PDGFRA	TSHZ2	0	68.6612	0.324	0.033	0
FB.01.PDGFRA	PLEKHA5	1.77688e-264	68.1435	0.678	0.327	6.09984e-260
FB.01.PDGFRA	MAML2	1.15063e-92	67.6264	0.65	0.471	3.95001e-88
FB.01.PDGFRA	NCOA7	1.43879e-158	67.0127	0.558	0.296	4.93921e-154
FB.01.PDGFRA	LMO7	1.44492e-252	66.6305	0.546	0.209	4.96028e-248
FB.01.PDGFRA	CAST	1.1491e-51	66.6231	0.597	0.446	3.94475e-47
FB.01.PDGFRA	ATP2A2	6.80502e-13	65.5355	0.48	0.399	2.3361e-08
FB.01.PDGFRA	BMP2K	3.11519e-96	65.2727	0.396	0.188	1.06941e-91
FB.01.PDGFRA	PTPRG	8.03863e-185	65.1878	0.844	0.557	2.75958e-180
FB.01.PDGFRA	IL1R1	0	64.497	0.612	0.221	0
FB.01.PDGFRA	MBNL2	6.14487e-86	63.7451	0.52	0.325	2.10947e-81
FB.01.PDGFRA	PRRC2C	5.76759e-37	63.6955	0.615	0.495	1.97996e-32
FB.01.PDGFRA	ABCA6	0	62.5388	0.543	0.074	0
FB.01.PDGFRA	PIEZO2	4.00533e-116	62.3024	0.537	0.285	1.37499e-111
FB.01.PDGFRA	BAZ1A	8.3574e-09	62.2131	0.294	0.233	0.000286901
FB.01.PDGFRA	TGFBR2	6.14906e-199	61.9214	0.654	0.366	2.11091e-194
FB.01.PDGFRA	B4GALT1	7.84877e-16	61.164	0.292	0.21	2.6944e-11
FB.01.PDGFRA	ZFAND5	2.23177e-37	60.8597	0.471	0.364	7.66143e-33
FB.01.PDGFRA	LYPLAL1	2.24332e-107	60.8582	0.377	0.173	7.70108e-103
FB.01.PDGFRA	KIAA1217	1.63125e-239	60.8577	0.497	0.182	5.59993e-235
FB.01.PDGFRA	CAPRIN2	2.16085e-183	60.4332	0.315	0.082	7.41799e-179
FB.01.PDGFRA	ABL2	6.13042e-76	60.3838	0.388	0.209	2.10451e-71
FB.01.PDGFRA	MTHFD1L	0	60.2783	0.588	0.177	0
FB.01.PDGFRA	TBX15	2.38002e-109	59.3587	0.508	0.259	8.17036e-105
FB.01.PDGFRA	MICAL2	0	59.1508	0.693	0.274	0
FB.01.PDGFRA	PACS1	2.63253e-104	59.1503	0.513	0.293	9.0372e-100
FB.01.PDGFRA	ATP13A3	7.92709e-194	59.0283	0.533	0.232	2.72129e-189
FB.01.PDGFRA	NCAM2	4.68715e-296	59.0086	0.304	0.043	1.60905e-291
FB.01.PDGFRA	CELF2	0	58.9721	0.617	0.18	0
FB.01.PDGFRA	HNRNPU	2.00402e-18	58.5545	0.571	0.496	6.87959e-14
FB.01.PDGFRA	SYNDIG1	0	58.461	0.316	0.031	0
FB.01.PDGFRA	SLIT2	2.7761e-215	58.3864	0.411	0.128	9.53006e-211
FB.01.PDGFRA	MACF1	1.84048e-182	58.2679	0.865	0.651	6.31818e-178
FB.01.PDGFRA	EGFR	1.11394e-139	57.9763	0.524	0.271	3.82406e-135
FB.01.PDGFRA	ITSN1	1.54457e-240	57.9743	0.67	0.331	5.30236e-236
FB.01.PDGFRA	APP	7.08513e-10	57.9646	0.513	0.602	2.43226e-05
FB.01.PDGFRA	WDR35	2.70107e-65	57.1094	0.256	0.112	9.27249e-61
FB.01.PDGFRA	ABCA9	0	56.6425	0.549	0.096	0
FB.01.PDGFRA	ARID5B	8.63172e-09	56.6292	0.543	0.501	0.000296318
FB.01.PDGFRA	FNIP2	1.76317e-84	56.5317	0.462	0.266	6.05278e-80
FB.01.PDGFRA	FLRT2	0	56.3357	0.544	0.066	0
FB.01.PDGFRA	ANK2	5.65441e-231	55.9975	0.383	0.103	1.9411e-226
FB.01.PDGFRA	PCCA	0	55.8732	0.733	0.332	0
FB.01.PDGFRA	DMXL2	6.49148e-131	55.7026	0.386	0.158	2.22846e-126
FB.01.PDGFRA	MTUS1	1.61206e-28	55.4652	0.281	0.403	5.53405e-24
FB.01.PDGFRA	KIAA1328	1.12259e-69	54.8758	0.366	0.192	3.85375e-65
FB.01.PDGFRA	COL5A2	5.7928e-152	54.6101	0.834	0.66	1.98861e-147
FB.01.PDGFRA	SETD5	5.77488e-103	54.5821	0.609	0.382	1.98246e-98
FB.01.PDGFRA	ITGAV	1.19961e-90	54.461	0.647	0.463	4.11813e-86
FB.01.PDGFRA	LARP4	1.007e-139	53.8616	0.445	0.194	3.45693e-135
FB.01.PDGFRA	PCNX4	9.36942e-232	53.6894	0.599	0.261	3.21643e-227
FB.01.PDGFRA	PCNX1	1.86915e-238	53.6431	0.611	0.272	6.41661e-234
FB.01.PDGFRA	PCMTD1	5.04526e-51	53.5395	0.439	0.29	1.73199e-46
FB.01.PDGFRA	CWC27	1.38621e-49	52.6802	0.329	0.186	4.75874e-45
FB.01.PDGFRA	MEG3	0	52.356	0.751	0.3	0
FB.01.PDGFRA	EMP1	7.01334e-123	52.2404	0.412	0.184	2.40761e-118
FB.01.PDGFRA	MIR34AHG	4.09067e-259	51.9929	0.367	0.083	1.40429e-254
FB.01.PDGFRA	RNF220	0	51.8814	0.557	0.14	0
FB.01.PDGFRA	BTAF1	6.62668e-163	51.5435	0.487	0.208	2.27487e-158
FB.01.PDGFRA	ARHGAP29	0.0833867	51.1563	0.561	0.562	1
FB.01.PDGFRA	GLS	8.81478e-93	51.1352	0.606	0.393	3.02602e-88
FB.01.PDGFRA	MEF2A	3.9741e-154	51.0146	0.565	0.312	1.36427e-149
FB.01.PDGFRA	PHLDB2	3.51675e-41	50.7928	0.487	0.341	1.20726e-36
FB.01.PDGFRA	F3	2.3398e-188	50.7609	0.584	0.316	8.03229e-184
FB.01.PDGFRA	SUMO1	1.44697e-81	50.7609	0.1	0.29	4.9673e-77
FB.01.PDGFRA	CADPS2	0	50.7364	0.596	0.156	0
FB.01.PDGFRA	MAP3K5	8.42185e-215	50.7362	0.621	0.288	2.89114e-210
FB.01.PDGFRA	YBX3	0.218393	50.579	0.288	0.281	1
FB.01.PDGFRA	FLVCR2	0	50.5238	0.469	0.086	0
FB.01.PDGFRA	NPHP3	2.76362e-94	50.4993	0.384	0.181	9.48723e-90
FB.01.PDGFRA	FAF1	8.72972e-84	49.8684	0.526	0.322	2.99683e-79
FB.01.PDGFRA	MSI2	2.31238e-204	49.476	0.573	0.268	7.93818e-200
FB.01.PDGFRA	ZRANB2	2.25101e-214	49.3925	0.664	0.34	7.72749e-210
FB.01.PDGFRA	SERINC5	6.10308e-126	49.1592	0.454	0.222	2.09513e-121
FB.01.PDGFRA	PHF10	1.75373e-120	48.3423	0.277	0.091	6.02038e-116
FB.01.PDGFRA	IRAK3	1.50517e-232	48.3069	0.444	0.146	5.16711e-228
FB.01.PDGFRA	ABL1	6.59029e-160	48.2748	0.572	0.289	2.26238e-155
FB.01.PDGFRA	GFPT2	1.91463e-298	48.1702	0.415	0.095	6.57275e-294
FB.01.PDGFRA	USP15	5.78231e-103	47.9415	0.514	0.29	1.98501e-98
FB.01.PDGFRA	LTBP1	0	47.8742	0.69	0.278	0
FB.01.PDGFRA	HIVEP2	1.21262e-126	47.8329	0.547	0.291	4.1628e-122
FB.01.PDGFRA	KCNQ3	1.20439e-20	47.5596	0.331	0.242	4.13454e-16
FB.01.PDGFRA	BICD1	0	47.5019	0.693	0.256	0
FB.01.PDGFRA	SFPQ	5.08299e-139	47.342	0.704	0.444	1.74494e-134
FB.01.PDGFRA	MAN1A1	5.81284e-148	47.1954	0.433	0.187	1.99549e-143
FB.01.PDGFRA	BOC	0	47.1089	0.32	0.041	0
FB.01.PDGFRA	PLSCR1	1.45252e-13	46.5171	0.401	0.33	4.98634e-09
FB.01.PDGFRA	ERCC6	1.21978e-145	46.5161	0.316	0.1	4.18739e-141
FB.01.PDGFRA	DDR2	1.3801e-137	46.4328	0.555	0.303	4.73774e-133
FB.01.PDGFRA	RANBP2	3.97811e-33	46.4328	0.343	0.228	1.36564e-28
FB.01.PDGFRA	ARMC9	2.93394e-277	46.4173	0.491	0.149	1.00719e-272
FB.01.PDGFRA	NCOA1	1.20602e-138	45.9924	0.61	0.351	4.14016e-134
FB.01.PDGFRA	RANBP3L	6.12197e-237	45.8626	0.327	0.072	2.10161e-232
FB.01.PDGFRA	SH3PXD2B	0	45.7306	0.493	0.132	0
FB.01.PDGFRA	NOX4	0	45.3473	0.543	0.072	0
FB.01.PDGFRA	COL4A5	5.32862e-276	45.1958	0.351	0.07	1.82926e-271
FB.01.PDGFRA	GLUD1	0.832995	45.152	0.298	0.293	1
FB.01.PDGFRA	PAWR	1.8237e-13	44.7136	0.368	0.301	6.26057e-09
FB.01.PDGFRA	ST5	7.94259e-133	44.5549	0.344	0.125	2.72661e-128
FB.01.PDGFRA	PGM2L1	8.27415e-103	44.4395	0.277	0.104	2.84043e-98
FB.01.PDGFRA	PARD3B	0	44.0001	0.778	0.393	0
FB.01.PDGFRA	PRICKLE1	0	43.9995	0.504	0.082	0
FB.01.PDGFRA	NBEA	0	43.6758	0.504	0.108	0
FB.01.PDGFRA	EIF4G3	2.16203e-274	43.5812	0.773	0.425	7.42203e-270
FB.01.PDGFRA	FNDC3A	6.84506e-161	43.5474	0.619	0.341	2.34984e-156
FB.01.PDGFRA	IGF1R	1.134e-94	43.3013	0.468	0.264	3.8929e-90
FB.01.PDGFRA	PRKD1	0	43.277	0.629	0.188	0
FB.01.PDGFRA	PRICKLE2	0	43.1928	0.637	0.209	0
FB.01.PDGFRA	ROR2	0	42.964	0.588	0.058	0
FB.01.PDGFRA	ROCK2	7.74636e-43	42.7486	0.564	0.415	2.65925e-38
FB.01.PDGFRA	COL7A1	2.10354e-229	42.4945	0.377	0.104	7.22125e-225
FB.01.PDGFRA	ARL15	1.63843e-149	42.4752	0.462	0.202	5.62456e-145
FB.01.PDGFRA	ARHGEF7	0.00434975	42.1047	0.492	0.42	1
FB.01.PDGFRA	RAD51B	1.27021e-72	42.1047	0.42	0.232	4.36051e-68
FB.01.PDGFRA	SGCD	0	42.0785	0.414	0.031	0
FB.01.PDGFRA	PTPN13	0	41.9041	0.679	0.289	0
FB.01.PDGFRA	ADGRD1	1.91069e-47	41.6171	0.257	0.134	6.55921e-43
FB.01.PDGFRA	MCL1	5.20682e-33	40.662	0.532	0.423	1.78745e-28
FB.01.PDGFRA	BBS9	4.12065e-293	40.5884	0.766	0.375	1.41458e-288
FB.01.PDGFRA	ANO6	1.62515e-41	40.3177	0.51	0.355	5.57897e-37
FB.01.PDGFRA	KDM5B	9.13312e-53	40.3161	0.359	0.21	3.13531e-48
FB.01.PDGFRA	ZBTB1	7.26858e-107	39.9406	0.43	0.209	2.49523e-102
FB.01.PDGFRA	GAREM1	1.25544e-125	39.84	0.311	0.111	4.30979e-121
FB.01.PDGFRA	DIAPH2	1.73408e-123	39.2696	0.61	0.357	5.95293e-119
FB.01.PDGFRA	MAN2A1	1.18331e-278	39.2579	0.617	0.259	4.06219e-274
FB.01.PDGFRA	KLF12	1.76365e-118	39.2193	0.648	0.403	6.05442e-114
FB.01.PDGFRA	TGFBR3	1.08612e-187	39.2096	0.339	0.097	3.72855e-183
FB.01.PDGFRA	UBXN4	1.26766e-07	39.1544	0.496	0.441	0.00435173
FB.01.PDGFRA	RASA2	5.06713e-116	38.7277	0.456	0.229	1.73949e-111
FB.01.PDGFRA	YAF2	4.08909e-109	38.4515	0.47	0.24	1.40374e-104
FB.01.PDGFRA	FGD4	0.000889252	38.192	0.31	0.275	1
FB.01.PDGFRA	REPS1	2.32573e-170	37.8258	0.416	0.154	7.98398e-166
FB.01.PDGFRA	NTM	1.39072e-149	37.7768	0.619	0.358	4.7742e-145
FB.01.PDGFRA	SH3RF3	8.05431e-244	37.7734	0.56	0.21	2.76496e-239
FB.01.PDGFRA	PACSIN2	6.06509e-29	37.7283	0.297	0.421	2.08208e-24
FB.01.PDGFRA	UVRAG	3.09374e-124	37.6029	0.505	0.254	1.06205e-119
FB.01.PDGFRA	FAM168A	6.95535e-76	37.5318	0.413	0.229	2.3877e-71
FB.01.PDGFRA	ACADVL	1.01257e-22	37.5107	0.398	0.291	3.47604e-18
FB.01.PDGFRA	PFKFB3	1.61394e-91	37.3284	0.33	0.148	5.5405e-87
FB.01.PDGFRA	AHCYL2	1.07588e-108	37.1646	0.317	0.128	3.69338e-104
FB.01.PDGFRA	MDFIC	2.15765e-243	37.0903	0.551	0.207	7.40701e-239
FB.01.PDGFRA	SPRED2	1.13549e-112	36.9623	0.468	0.235	3.89803e-108
FB.01.PDGFRA	CALCRL	2.51893e-53	36.9514	0.309	0.168	8.64724e-49
FB.01.PDGFRA	ATXN7	8.4859e-112	36.8347	0.403	0.182	2.91312e-107
FB.01.PDGFRA	PCGF5	0	36.7851	0.558	0.166	0
FB.01.PDGFRA	ETNK1	9.26609e-83	36.5264	0.448	0.251	3.18095e-78
FB.01.PDGFRA	FGFR1	5.34893e-90	36.3069	0.333	0.144	1.83623e-85
FB.01.PDGFRA	SETD2	5.92093e-91	36.2031	0.512	0.291	2.0326e-86
FB.01.PDGFRA	HECTD2	2.3076e-222	36.1948	0.409	0.121	7.92175e-218
FB.01.PDGFRA	NCOR2	9.17896e-203	36.0489	0.623	0.308	3.15105e-198
FB.01.PDGFRA	TMEM45A	4.89617e-101	35.786	0.314	0.129	1.68081e-96
FB.01.PDGFRA	PRELID2	8.50116e-227	35.7435	0.313	0.065	2.91836e-222
FB.01.PDGFRA	ATXN7L1	1.76852e-116	35.6212	0.416	0.188	6.07115e-112
FB.01.PDGFRA	USP25	2.30022e-134	35.458	0.495	0.236	7.89641e-130
FB.01.PDGFRA	NPAS2	1.32328e-162	35.4433	0.441	0.175	4.54268e-158
FB.01.PDGFRA	HDAC4	2.96954e-208	35.3721	0.44	0.149	1.01941e-203
FB.01.PDGFRA	MAPK14	2.53687e-98	35.3341	0.352	0.158	8.70884e-94
FB.01.PDGFRA	STK24	5.93405e-55	35.0796	0.447	0.289	2.0371e-50
FB.01.PDGFRA	TSPAN5	0	34.8088	0.602	0.219	0
FB.01.PDGFRA	RAPGEF4	2.21148e-108	34.6062	0.465	0.238	7.59179e-104
FB.01.PDGFRA	USP13	9.57581e-43	34.1795	0.357	0.216	3.28728e-38
FB.01.PDGFRA	ABHD5	6.34544e-96	33.7786	0.285	0.114	2.17833e-91
FB.01.PDGFRA	ZFHX4	1.22842e-276	33.5748	0.307	0.047	4.21706e-272
FB.01.PDGFRA	ATM	2.38972e-191	33.5713	0.568	0.26	8.20367e-187
FB.01.PDGFRA	SDK1	3.67494e-67	33.4486	0.264	0.121	1.26157e-62
FB.01.PDGFRA	SPTBN1	1.33472e-92	33.4485	0.772	0.632	4.58198e-88
FB.01.PDGFRA	CGNL1	1.99415e-261	33.4482	0.257	0.032	6.84572e-257
FB.01.PDGFRA	EMP2	7.00884e-36	32.99	0.144	0.264	2.40607e-31
FB.01.PDGFRA	ABCA1	2.69594e-193	32.5867	0.475	0.192	9.25491e-189
FB.01.PDGFRA	ZHX2	1.65218e-54	32.3566	0.312	0.171	5.67175e-50
FB.01.PDGFRA	YAP1	6.7645e-185	32.3538	0.624	0.329	2.32218e-180
FB.01.PDGFRA	SNED1	0	32.0058	0.46	0.068	0
FB.01.PDGFRA	VCAN	0	32.0058	0.706	0.238	0
FB.01.PDGFRA	ARNT2	0	31.992	0.36	0.056	0
FB.01.PDGFRA	STXBP4	1.31836e-129	31.9789	0.474	0.224	4.5258e-125
FB.01.PDGFRA	TTC19	1.66418e-27	31.874	0.335	0.225	5.71296e-23
FB.01.PDGFRA	FAT4	1.42014e-196	31.7566	0.282	0.061	4.87521e-192
FB.01.PDGFRA	RRAS2	4.0086e-68	31.7395	0.289	0.134	1.37611e-63
FB.01.PDGFRA	MBOAT2	1.12664e-179	31.6385	0.448	0.179	3.86764e-175
FB.01.PDGFRA	ADAMTS6	2.57525e-135	31.5453	0.305	0.103	8.84059e-131
FB.01.PDGFRA	TMTC1	6.87679e-113	31.4781	0.48	0.251	2.36073e-108
FB.01.PDGFRA	GPC6	0	31.3849	0.699	0.264	0
FB.01.PDGFRA	MAN1A2	2.78029e-16	31.2251	0.355	0.277	9.54446e-12
FB.01.PDGFRA	CEP120	9.79184e-89	31.2164	0.251	0.093	3.36144e-84
FB.01.PDGFRA	PALM2-AKAP2	3.63383e-70	31.143	0.29	0.128	1.24746e-65
FB.01.PDGFRA	PCBP3	1.08139e-33	30.7462	0.311	0.199	3.7123e-29
FB.01.PDGFRA	SLC22A23	3.74018e-188	30.7443	0.365	0.113	1.28397e-183
FB.01.PDGFRA	SLC39A14	2.8649e-111	30.5286	0.295	0.112	9.83493e-107
FB.01.PDGFRA	CENPP	5.4051e-140	30.4828	0.434	0.189	1.85552e-135
FB.01.PDGFRA	CTNNB1	1.00895e-69	30.0795	0.572	0.41	3.46362e-65
FB.01.PDGFRA	MED23	2.12474e-53	29.9657	0.272	0.136	7.29403e-49
FB.01.PDGFRA	SBF2	5.68741e-182	29.8643	0.705	0.401	1.95243e-177
FB.01.PDGFRA	NOVA1	2.66651e-177	29.827	0.281	0.069	9.15385e-173
FB.01.PDGFRA	ZNF532	5.65763e-56	29.814	0.43	0.263	1.94221e-51
FB.01.PDGFRA	VAPB	4.99643e-30	29.8111	0.273	0.167	1.71523e-25
FB.01.PDGFRA	PER1	3.05445e-56	29.4324	0.335	0.182	1.04856e-51
FB.01.PDGFRA	ZMYND8	9.02496e-51	29.4192	0.329	0.185	3.09818e-46
FB.01.PDGFRA	KPNA4	3.08368e-11	29.2717	0.31	0.242	1.0586e-06
FB.01.PDGFRA	SPSB1	9.71658e-172	29.1334	0.386	0.132	3.3356e-167
FB.01.PDGFRA	HSPA1B	4.78041e-102	29.1204	0.098	0.326	1.64107e-97
FB.01.PDGFRA	RUNX1	8.27783e-280	29.1204	0.699	0.341	2.8417e-275
FB.01.PDGFRA	SYNE1	5.34846e-193	29.1107	0.668	0.36	1.83607e-188
FB.01.PDGFRA	DIXDC1	6.4319e-133	29.0014	0.293	0.094	2.20801e-128
FB.01.PDGFRA	PHLDA1	0.541367	28.84	0.425	0.441	1
FB.01.PDGFRA	ADAM10	2.61265e-58	28.6946	0.549	0.378	8.96898e-54
FB.01.PDGFRA	MAN1C1	3.07482e-188	28.2906	0.308	0.077	1.05555e-183
FB.01.PDGFRA	SNHG14	1.91611e-187	28.2432	0.577	0.269	6.57781e-183
FB.01.PDGFRA	MAP4K3	1.35396e-216	28.2117	0.626	0.3	4.64802e-212
FB.01.PDGFRA	FARP1	1.88483e-14	28.1937	0.54	0.456	6.47042e-10
FB.01.PDGFRA	HTT	2.55989e-97	28.1077	0.436	0.219	8.78785e-93
FB.01.PDGFRA	SIPA1L1	0	28.0743	0.725	0.259	0
FB.01.PDGFRA	CCDC3	1.43068e-98	27.9876	0.108	0.33	4.91138e-94
FB.01.PDGFRA	TMEM164	1.85597e-130	27.9003	0.295	0.096	6.37134e-126
FB.01.PDGFRA	ANTXR1	5.00191e-133	27.6779	0.635	0.381	1.71711e-128
FB.01.PDGFRA	STARD13	1.06218e-85	27.6777	0.614	0.388	3.64636e-81
FB.01.PDGFRA	CHD2	6.64026e-100	27.6777	0.554	0.338	2.27954e-95
FB.01.PDGFRA	SMARCA2	2.04568e-59	27.6757	0.436	0.271	7.02263e-55
FB.01.PDGFRA	PHF20L1	4.07181e-85	27.489	0.481	0.274	1.39781e-80
FB.01.PDGFRA	PTAR1	1.5051e-36	27.421	0.284	0.173	5.16684e-32
FB.01.PDGFRA	GLI3	3.92246e-202	27.3277	0.512	0.204	1.34654e-197
FB.01.PDGFRA	SUSD6	1.48029e-174	27.205	0.54	0.263	5.08167e-170
FB.01.PDGFRA	AFF4	4.86648e-106	27.1829	0.623	0.393	1.67061e-101
FB.01.PDGFRA	TNIK	1.54662e-266	27.1135	0.45	0.127	5.30941e-262
FB.01.PDGFRA	DOCK5	7.89934e-294	26.969	0.614	0.239	2.71176e-289
FB.01.PDGFRA	ABCC4	0	26.85	0.386	0.062	0
FB.01.PDGFRA	SEC14L1	2.51888e-33	26.8052	0.356	0.239	8.64707e-29
FB.01.PDGFRA	PALLD	1.87505e-114	26.796	0.604	0.393	6.43686e-110
FB.01.PDGFRA	ARRDC3	7.00899e-68	26.5534	0.287	0.141	2.40612e-63
FB.01.PDGFRA	NCOA3	5.15864e-75	26.491	0.474	0.278	1.77091e-70
FB.01.PDGFRA	HNRNPLL	1.98175e-55	26.3472	0.329	0.179	6.80314e-51
FB.01.PDGFRA	TUT4	5.72116e-106	26.338	0.48	0.25	1.96402e-101
FB.01.PDGFRA	KIAA0825	1.3455e-238	26.2408	0.457	0.142	4.61897e-234
FB.01.PDGFRA	CTIF	1.45878e-270	26.2353	0.494	0.156	5.00786e-266
FB.01.PDGFRA	GUCY1A1	0.00738568	26.2335	0.336	0.314	1
FB.01.PDGFRA	ARHGAP31	7.31053e-204	26.202	0.364	0.105	2.50963e-199
FB.01.PDGFRA	SLC9A9	9.79798e-128	26.1566	0.484	0.235	3.36355e-123
FB.01.PDGFRA	RESF1	7.70454e-30	26.1211	0.307	0.2	2.64489e-25
FB.01.PDGFRA	TNKS	9.62883e-206	25.9658	0.619	0.29	3.30548e-201
FB.01.PDGFRA	LPGAT1	5.52603e-17	25.8564	0.288	0.208	1.89703e-12
FB.01.PDGFRA	TANK	3.00873e-111	25.7316	0.449	0.23	1.03287e-106
FB.01.PDGFRA	TPST1	0	25.6238	0.557	0.182	0
FB.01.PDGFRA	RASSF8	2.18304e-264	25.4217	0.47	0.147	7.49416e-260
FB.01.PDGFRA	SLC44A1	7.62097e-151	25.2965	0.485	0.227	2.6162e-146
FB.01.PDGFRA	ATP10D	5.18725e-271	24.9347	0.646	0.293	1.78073e-266
FB.01.PDGFRA	NFE2L2	8.12078e-73	24.9177	0.483	0.294	2.78778e-68
FB.01.PDGFRA	RAP1B	1.71211e-19	24.8256	0.561	0.466	5.87752e-15
FB.01.PDGFRA	ABCA8	4.55212e-247	24.8185	0.388	0.103	1.5627e-242
FB.01.PDGFRA	ATP10A	6.84784e-50	24.7928	0.459	0.298	2.3508e-45
FB.01.PDGFRA	MTSS1	3.85513e-151	24.7923	0.401	0.163	1.32343e-146
FB.01.PDGFRA	CCDC91	8.39729e-173	24.6482	0.573	0.281	2.88271e-168
FB.01.PDGFRA	IFNGR1	6.31578e-25	24.5175	0.361	0.258	2.16814e-20
FB.01.PDGFRA	ANKS1A	1.28174e-55	24.3587	0.282	0.146	4.40008e-51
FB.01.PDGFRA	PLXDC2	0	24.3004	0.776	0.333	0
FB.01.PDGFRA	BMERB1	1.52969e-149	24.2434	0.315	0.098	5.25127e-145
FB.01.PDGFRA	ZBTB16	5.65557e-236	24.1674	0.677	0.35	1.9415e-231
FB.01.PDGFRA	CHD1	5.09982e-49	24.0741	0.397	0.246	1.75072e-44
FB.01.PDGFRA	APPL2	0	23.9469	0.604	0.168	0
FB.01.PDGFRA	RIN2	0	23.9292	0.57	0.189	0
FB.01.PDGFRA	OSBPL10	6.69236e-205	23.8818	0.449	0.157	2.29742e-200
FB.01.PDGFRA	FHIT	3.24264e-157	23.8805	0.418	0.172	1.11317e-152
FB.01.PDGFRA	ZNF423	3.47426e-111	23.8273	0.331	0.131	1.19268e-106
FB.01.PDGFRA	ATP9B	6.33601e-153	23.8016	0.513	0.231	2.17509e-148
FB.01.PDGFRA	CAMK1D	1.00695e-105	23.69	0.483	0.267	3.45675e-101
FB.01.PDGFRA	PPM1H	6.08545e-243	23.4502	0.426	0.129	2.08907e-238
FB.01.PDGFRA	IL6ST	1.94617e-74	23.3497	0.617	0.45	6.681e-70
FB.01.PDGFRA	MAP3K8	7.42319e-32	23.2996	0.251	0.148	2.54831e-27
FB.01.PDGFRA	KMT2C	3.76602e-99	23.2694	0.595	0.381	1.29284e-94
FB.01.PDGFRA	AHI1	0	23.2116	0.697	0.294	0
FB.01.PDGFRA	TJP1	8.57063e-105	23.1062	0.739	0.557	2.94221e-100
FB.01.PDGFRA	THADA	1.69833e-205	22.9051	0.509	0.198	5.83019e-201
FB.01.PDGFRA	PBX3	2.68541e-178	22.8966	0.497	0.206	9.21873e-174
FB.01.PDGFRA	ARMC8	1.30595e-114	22.884	0.455	0.219	4.48318e-110
FB.01.PDGFRA	GOLIM4	5.14288e-06	22.8535	0.395	0.349	0.17655
FB.01.PDGFRA	NALCN	2.97195e-277	22.6004	0.261	0.03	1.02024e-272
FB.01.PDGFRA	ATXN1	1.6875e-195	22.5522	0.668	0.377	5.79301e-191
FB.01.PDGFRA	KAZN	9.82063e-180	22.3799	0.46	0.201	3.37132e-175
FB.01.PDGFRA	DDX17	8.15199e-269	22.3605	0.858	0.57	2.7985e-264
FB.01.PDGFRA	EOGT	1.08935e-117	22.3541	0.266	0.085	3.73962e-113
FB.01.PDGFRA	TEAD1	1.59163e-227	22.242	0.745	0.426	5.46391e-223
FB.01.PDGFRA	PLAGL1	0	22.2006	0.564	0.179	0
FB.01.PDGFRA	ABCD3	1.42916e-121	22.1591	0.389	0.167	4.90616e-117
FB.01.PDGFRA	PIAS1	4.11521e-179	22.1021	0.614	0.32	1.41271e-174
FB.01.PDGFRA	LPAR1	0	21.988	0.432	0.066	0
FB.01.PDGFRA	LDLRAD4	0	21.9777	0.544	0.171	0
FB.01.PDGFRA	BHLHE40	2.63305e-45	21.9387	0.272	0.154	9.03899e-41
FB.01.PDGFRA	AFDN	6.62605e-205	21.9129	0.318	0.078	2.27466e-200
FB.01.PDGFRA	RTN4	0.0349519	21.907	0.553	0.608	1
FB.01.PDGFRA	TNS1	1.39773e-56	21.907	0.617	0.437	4.79828e-52
FB.01.PDGFRA	LRRFIP2	1.79505e-13	21.907	0.415	0.339	6.16222e-09
FB.01.PDGFRA	CAMSAP2	1.11741e-83	21.8325	0.485	0.276	3.83596e-79
FB.01.PDGFRA	NUMB	1.64378e-185	21.7241	0.596	0.291	5.64294e-181
FB.01.PDGFRA	CRADD	4.43373e-90	21.6729	0.339	0.155	1.52205e-85
FB.01.PDGFRA	PTPRM	0	21.6148	0.783	0.331	0
FB.01.PDGFRA	AKT3	1.93026e-195	21.4891	0.743	0.443	6.62641e-191
FB.01.PDGFRA	KIF1B	8.95699e-108	21.4479	0.515	0.286	3.07484e-103
FB.01.PDGFRA	GK5	0	21.3444	0.395	0.075	0
FB.01.PDGFRA	UBR4	5.58744e-181	21.1933	0.585	0.277	1.91811e-176
FB.01.PDGFRA	YTHDC2	6.98048e-175	21.1267	0.516	0.224	2.39633e-170
FB.01.PDGFRA	WSB1	2.11129e-293	21.1074	0.802	0.471	7.24785e-289
FB.01.PDGFRA	SKI	5.86743e-151	21.0493	0.459	0.198	2.01423e-146
FB.01.PDGFRA	ATG7	2.65676e-181	21.0238	0.529	0.232	9.12039e-177
FB.01.PDGFRA	SAMD5	3.07261e-270	20.9999	0.359	0.076	1.0548e-265
FB.01.PDGFRA	TTLL5	9.28103e-250	20.938	0.513	0.179	3.18609e-245
FB.01.PDGFRA	CHIC2	0	20.9021	0.562	0.144	0
FB.01.PDGFRA	CARMIL1	6.10777e-190	20.9005	0.415	0.143	2.09674e-185
FB.01.PDGFRA	MCC	0	20.5903	0.571	0.16	0
FB.01.PDGFRA	CPM	7.76817e-143	20.5392	0.132	0.435	2.66674e-138
FB.01.PDGFRA	PICALM	1.64503e-114	20.5354	0.712	0.471	5.64721e-110
FB.01.PDGFRA	PMEPA1	1.236e-07	20.4643	0.359	0.422	0.00424305
FB.01.PDGFRA	EIF1AX	1.2903e-90	20.4643	0.105	0.312	4.42949e-86
FB.01.PDGFRA	NFAT5	6.64433e-114	20.4463	0.601	0.364	2.28093e-109
FB.01.PDGFRA	ABLIM3	1.03854e-191	20.4342	0.281	0.062	3.56519e-187
FB.01.PDGFRA	MITF	5.14453e-175	20.391	0.36	0.114	1.76607e-170
FB.01.PDGFRA	TTC39B	3.81642e-177	20.2739	0.447	0.174	1.31014e-172
FB.01.PDGFRA	DYNC1LI2	1.95213e-06	20.2516	0.335	0.28	0.0670146
FB.01.PDGFRA	KANSL1	1.28453e-247	20.187	0.699	0.347	4.40968e-243
FB.01.PDGFRA	ARHGAP12	8.09145e-129	20.1862	0.435	0.202	2.77771e-124
FB.01.PDGFRA	TNFRSF21	1.4205e-37	19.9744	0.133	0.259	4.87644e-33
FB.01.PDGFRA	PPP3CC	2.11875e-108	19.9744	0.496	0.26	7.27346e-104
FB.01.PDGFRA	IL4R	3.66182e-169	19.7421	0.431	0.169	1.25707e-164
FB.01.PDGFRA	GABRE	2.70954e-223	19.705	0.255	0.04	9.30158e-219
FB.01.PDGFRA	DSE	3.43619e-125	19.5928	0.544	0.297	1.17961e-120
FB.01.PDGFRA	FAM118A	7.15153e-25	19.5357	0.304	0.201	2.45505e-20
FB.01.PDGFRA	MCTP2	4.57551e-265	19.4643	0.305	0.049	1.57073e-260
FB.01.PDGFRA	ECPAS	5.32144e-160	19.443	0.544	0.262	1.8268e-155
FB.01.PDGFRA	ADAMTS2	4.74027e-204	19.386	0.579	0.259	1.62729e-199
FB.01.PDGFRA	PPFIBP1	1.56029e-288	19.3434	0.764	0.421	5.35631e-284
FB.01.PDGFRA	NKTR	4.25273e-130	19.2466	0.576	0.335	1.45992e-125
FB.01.PDGFRA	ANK3	2.55406e-97	19.1179	0.267	0.102	8.76782e-93
FB.01.PDGFRA	DENND4A	2.6658e-168	19.0448	0.48	0.201	9.15142e-164
FB.01.PDGFRA	GGNBP2	9.71249e-45	19.0441	0.403	0.255	3.3342e-40
FB.01.PDGFRA	DDX60L	5.39538e-60	19.0173	0.318	0.163	1.85218e-55
FB.01.PDGFRA	SRSF10	1.61387e-11	18.9768	0.398	0.316	5.54024e-07
FB.01.PDGFRA	INTS6	8.05996e-86	18.9688	0.424	0.222	2.7669e-81
FB.01.PDGFRA	ARHGDIA	7.71574e-50	18.9508	0.159	0.304	2.64874e-45
FB.01.PDGFRA	DCLK2	6.44859e-37	18.9504	0.31	0.185	2.21374e-32
FB.01.PDGFRA	CLASP2	2.04795e-31	18.8221	0.403	0.28	7.0304e-27
FB.01.PDGFRA	GPD2	9.78799e-110	18.7879	0.327	0.131	3.36012e-105
FB.01.PDGFRA	FIGN	8.37926e-57	18.6415	0.27	0.134	2.87652e-52
FB.01.PDGFRA	MON2	0	18.6298	0.715	0.313	0
FB.01.PDGFRA	HEG1	1.42465e-47	18.5706	0.387	0.238	4.89068e-43
FB.01.PDGFRA	SEC24D	1.89836e-297	18.5309	0.661	0.289	6.51688e-293
FB.01.PDGFRA	ZBTB20	8.46397e-229	18.4557	0.845	0.572	2.9056e-224
FB.01.PDGFRA	TWIST1	1.21482e-119	18.3725	0.308	0.114	4.17035e-115
FB.01.PDGFRA	WNT5A	1.43602e-209	18.3426	0.262	0.047	4.9297e-205
FB.01.PDGFRA	ARFGAP3	7.19471e-11	18.3399	0.308	0.244	2.46987e-06
FB.01.PDGFRA	CDH11	0	18.2659	0.892	0.531	0
FB.01.PDGFRA	STK17B	5.27386e-69	18.2163	0.319	0.158	1.81046e-64
FB.01.PDGFRA	ULK4	8.6376e-171	18.0261	0.424	0.156	2.9652e-166
FB.01.PDGFRA	ARL5A	1.58908e-12	17.9743	0.292	0.224	5.45515e-08
FB.01.PDGFRA	GPR176	1.2321e-25	17.9691	0.273	0.175	4.22966e-21
FB.01.PDGFRA	ZNF10	1.22451e-46	17.9635	0.257	0.131	4.20361e-42
FB.01.PDGFRA	PLA2R1	0	17.882	0.649	0.21	0
FB.01.PDGFRA	UQCRC2	0.00850251	17.8397	0.265	0.291	1
FB.01.PDGFRA	SPON1	0	17.7877	0.315	0.042	0
FB.01.PDGFRA	FBXO11	6.8202e-76	17.7091	0.462	0.268	2.34131e-71
FB.01.PDGFRA	GASK1B	1.2093e-207	17.6724	0.259	0.046	4.15142e-203
FB.01.PDGFRA	DZIP1L	3.60279e-186	17.6504	0.382	0.121	1.2368e-181
FB.01.PDGFRA	PIK3CA	6.18077e-109	17.6497	0.484	0.252	2.1218e-104
FB.01.PDGFRA	NAALADL2	0	17.6068	0.561	0.11	0
FB.01.PDGFRA	NPAS3	1.84505e-130	17.5841	0.254	0.074	6.33387e-126
FB.01.PDGFRA	VPS13B	5.91094e-274	17.5658	0.742	0.365	2.02917e-269
FB.01.PDGFRA	JAK1	7.71418e-52	17.5268	0.699	0.582	2.6482e-47
FB.01.PDGFRA	CFAP69	2.09831e-187	17.4783	0.271	0.059	7.20327e-183
FB.01.PDGFRA	ZNF521	6.85051e-201	17.4604	0.26	0.049	2.35171e-196
FB.01.PDGFRA	TBCK	3.69823e-213	17.3228	0.573	0.24	1.26956e-208
FB.01.PDGFRA	DOCK7	7.64497e-76	17.2788	0.372	0.195	2.62444e-71
FB.01.PDGFRA	ITGA5	1.00837e-61	17.2516	0.333	0.174	3.46165e-57
FB.01.PDGFRA	PRPF4B	6.88219e-26	17.23	0.369	0.262	2.36259e-21
FB.01.PDGFRA	RABGEF1	6.86071e-192	17.2033	0.534	0.23	2.35521e-187
FB.01.PDGFRA	TSHZ3	5.22456e-261	17.1236	0.37	0.083	1.79354e-256
FB.01.PDGFRA	GXYLT2	0	16.9738	0.333	0.046	0
FB.01.PDGFRA	DICER1	2.10125e-95	16.9138	0.544	0.317	7.21339e-91
FB.01.PDGFRA	INPP5A	2.17851e-28	16.7897	0.284	0.177	7.47859e-24
FB.01.PDGFRA	ZMYM2	1.11581e-180	16.7583	0.637	0.334	3.83046e-176
FB.01.PDGFRA	RAP1GDS1	5.71321e-48	16.6982	0.394	0.24	1.96129e-43
FB.01.PDGFRA	TBC1D16	6.57897e-82	16.5495	0.351	0.168	2.25849e-77
FB.01.PDGFRA	INHBA	2.93073e-64	16.5244	0.297	0.149	1.00609e-59
FB.01.PDGFRA	IQSEC1	1.3642e-98	16.4911	0.526	0.308	4.68315e-94
FB.01.PDGFRA	COL5A1	6.40541e-292	16.4557	0.772	0.403	2.19891e-287
FB.01.PDGFRA	ZFYVE16	3.76745e-80	16.4013	0.474	0.274	1.29333e-75
FB.01.PDGFRA	ALDH7A1	3.52461e-53	16.3588	0.297	0.157	1.20996e-48
FB.01.PDGFRA	CCNL1	2.62136e-55	16.3234	0.49	0.322	8.99888e-51
FB.01.PDGFRA	FMNL3	8.69413e-68	16.3226	0.334	0.167	2.98461e-63
FB.01.PDGFRA	CRYBG3	4.12011e-151	16.3019	0.433	0.18	1.41439e-146
FB.01.PDGFRA	USP24	1.1221e-105	16.2938	0.451	0.223	3.85207e-101
FB.01.PDGFRA	STAT3	1.9668e-60	16.2876	0.55	0.389	6.75183e-56
FB.01.PDGFRA	GNB1	3.57747e-13	16.2463	0.511	0.43	1.22811e-08
FB.01.PDGFRA	EP400	1.08181e-113	16.1558	0.41	0.185	3.71376e-109
FB.01.PDGFRA	NEDD9	6.82918e-77	16.141	0.399	0.222	2.34439e-72
FB.01.PDGFRA	BCL6	3.80218e-113	16.0994	0.455	0.224	1.30525e-108
FB.01.PDGFRA	STAT2	1.20694e-174	15.9136	0.559	0.265	4.1433e-170
FB.01.PDGFRA	USP12	3.41265e-61	15.8972	0.366	0.204	1.17153e-56
FB.01.PDGFRA	JAZF1	3.20719e-126	15.7538	0.481	0.233	1.101e-121
FB.01.PDGFRA	RAB11FIP3	3.4315e-91	15.6769	0.283	0.111	1.178e-86
FB.01.PDGFRA	CEP57L1	4.19226e-51	15.6538	0.27	0.137	1.43916e-46
FB.01.PDGFRA	FAM13A	1.43645e-98	15.642	0.493	0.271	4.9312e-94
FB.01.PDGFRA	CLASP1	4.41697e-190	15.6385	0.611	0.298	1.5163e-185
FB.01.PDGFRA	FOXK1	3.44931e-37	15.6333	0.289	0.169	1.18411e-32
FB.01.PDGFRA	CREB1	1.35932e-16	15.5924	0.272	0.195	4.66642e-12
FB.01.PDGFRA	GALNT10	1.13969e-240	15.5627	0.449	0.139	3.91244e-236
FB.01.PDGFRA	TFPI	0.361061	15.5173	0.582	0.579	1
FB.01.PDGFRA	SSH1	2.65333e-279	15.4137	0.586	0.227	9.10863e-275
FB.01.PDGFRA	PARP14	1.34226e-119	15.3647	0.585	0.338	4.60784e-115
FB.01.PDGFRA	CYP20A1	1.80938e-15	15.3487	0.297	0.214	6.21144e-11
FB.01.PDGFRA	TRPC4AP	2.6891e-134	15.2643	0.527	0.266	9.23141e-130
FB.01.PDGFRA	KLF9	3.46852e-36	15.2361	0.455	0.318	1.19071e-31
FB.01.PDGFRA	SLC39A11	1.1515e-163	15.1377	0.437	0.175	3.95299e-159
FB.01.PDGFRA	PXDC1	1.96654e-93	15.0525	0.27	0.103	6.75094e-89
FB.01.PDGFRA	PHF20	2.51811e-13	14.9709	0.358	0.279	8.64442e-09
FB.01.PDGFRA	ARHGEF10	2.27487e-200	14.9686	0.409	0.129	7.80939e-196
FB.01.PDGFRA	LMBR1	3.61928e-31	14.9385	0.286	0.178	1.24246e-26
FB.01.PDGFRA	FAM110B	5.89867e-40	14.9224	0.269	0.152	2.02496e-35
FB.01.PDGFRA	AL158152.1	6.37494e-118	14.8865	0.273	0.09	2.18845e-113
FB.01.PDGFRA	COL4A1	1.68986e-66	14.8428	0.677	0.838	5.80113e-62
FB.01.PDGFRA	NCKAP1	4.78253e-80	14.8043	0.583	0.389	1.64179e-75
FB.01.PDGFRA	DMD	4.03136e-14	14.7374	0.443	0.386	1.38392e-09
FB.01.PDGFRA	MED13L	6.58644e-239	14.731	0.804	0.476	2.26106e-234
FB.01.PDGFRA	NR2F1-AS1	2.11304e-200	14.6957	0.365	0.106	7.25384e-196
FB.01.PDGFRA	PDGFC	4.06042e-201	14.6956	0.385	0.118	1.3939e-196
FB.01.PDGFRA	ADAM19	1.14108e-31	14.6936	0.269	0.165	3.91721e-27
FB.01.PDGFRA	GPCPD1	8.53578e-17	14.6935	0.41	0.314	2.93025e-12
FB.01.PDGFRA	LARGE1	9.07862e-24	14.6932	0.357	0.253	3.1166e-19
FB.01.PDGFRA	HIP1	1.89183e-05	14.6903	0.382	0.413	0.649447
FB.01.PDGFRA	CSNK1G1	1.27025e-73	14.6863	0.39	0.203	4.36065e-69
FB.01.PDGFRA	TENT5A	6.91514e-206	14.6842	0.501	0.2	2.3739e-201
FB.01.PDGFRA	RNF145	3.12443e-18	14.5349	0.378	0.289	1.07259e-13
FB.01.PDGFRA	RFTN1	1.26671e-13	14.4638	0.469	0.384	4.34851e-09
FB.01.PDGFRA	ITCH	1.85404e-132	14.3664	0.566	0.306	6.36474e-128
FB.01.PDGFRA	KDM7A	1.69597e-258	14.3598	0.377	0.088	5.82209e-254
FB.01.PDGFRA	SRRM2	2.46724e-118	14.3536	0.751	0.562	8.4698e-114
FB.01.PDGFRA	SLC25A37	4.07753e-277	14.2913	0.487	0.15	1.39977e-272
FB.01.PDGFRA	EML4	3.18983e-22	14.1325	0.426	0.334	1.09504e-17
FB.01.PDGFRA	GPATCH2	3.09099e-128	14.0908	0.467	0.219	1.06111e-123
FB.01.PDGFRA	WDPCP	9.53562e-143	14.0027	0.442	0.191	3.27348e-138
FB.01.PDGFRA	LRP6	4.40219e-130	13.9232	0.368	0.143	1.51123e-125
FB.01.PDGFRA	PHF21A	5.83422e-237	13.8712	0.603	0.265	2.00283e-232
FB.01.PDGFRA	OSMR-AS1	1.43066e-157	13.8514	0.253	0.06	4.91131e-153
FB.01.PDGFRA	CCDC14	5.93647e-75	13.8467	0.377	0.201	2.03793e-70
FB.01.PDGFRA	PTPDC1	4.16789e-270	13.8268	0.396	0.093	1.4308e-265
FB.01.PDGFRA	PPM1B	7.71918e-20	13.7543	0.257	0.173	2.64992e-15
FB.01.PDGFRA	HDGFL3	1.32282e-64	13.7367	0.383	0.216	4.54109e-60
FB.01.PDGFRA	RBBP6	1.8264e-17	13.7269	0.325	0.241	6.26986e-13
FB.01.PDGFRA	ARIH1	7.40799e-73	13.7203	0.575	0.371	2.54309e-68
FB.01.PDGFRA	VEGFA	1.73033e-64	13.6439	0.269	0.128	5.94006e-60
FB.01.PDGFRA	GANC	8.5903e-91	13.6435	0.285	0.113	2.94896e-86
FB.01.PDGFRA	ZNF609	1.54688e-147	13.5813	0.555	0.271	5.31028e-143
FB.01.PDGFRA	NUTM2A-AS1	4.32134e-95	13.5725	0.269	0.098	1.48347e-90
FB.01.PDGFRA	ERRFI1	1.18346e-131	13.539	0.36	0.146	4.06268e-127
FB.01.PDGFRA	RAB7A	0.920274	13.511	0.424	0.424	1
FB.01.PDGFRA	ANO10	5.62387e-21	13.4537	0.293	0.206	1.93062e-16
FB.01.PDGFRA	ZNF704	4.42157e-68	13.4491	0.317	0.163	1.51788e-63
FB.01.PDGFRA	STRA6	1.41703e-221	13.4276	0.275	0.049	4.86452e-217
FB.01.PDGFRA	DMTF1	3.8649e-196	13.3199	0.579	0.252	1.32678e-191
FB.01.PDGFRA	IFRD1	1.11176e-08	13.2544	0.313	0.256	0.000381657
FB.01.PDGFRA	PPP3CA	2.09026e-252	13.2509	0.626	0.292	7.17565e-248
FB.01.PDGFRA	SYNJ2	1.66897e-173	13.1937	0.271	0.065	5.72942e-169
FB.01.PDGFRA	SYTL4	3.09358e-240	13.0781	0.31	0.06	1.06199e-235
FB.01.PDGFRA	C20orf194	7.96729e-119	12.9384	0.286	0.095	2.73509e-114
FB.01.PDGFRA	TANC1	7.52836e-92	12.9318	0.533	0.318	2.58441e-87
FB.01.PDGFRA	SLC35F5	3.39425e-105	12.8925	0.476	0.249	1.16521e-100
FB.01.PDGFRA	EPC1	1.00423e-85	12.8417	0.549	0.344	3.44743e-81
FB.01.PDGFRA	DNMBP	5.23489e-109	12.8048	0.339	0.136	1.79708e-104
FB.01.PDGFRA	STK38	1.84929e-73	12.8002	0.39	0.217	6.34843e-69
FB.01.PDGFRA	SGPL1	1.46794e-34	12.7794	0.326	0.207	5.03928e-30
FB.01.PDGFRA	MYOF	5.56913e-97	12.7691	0.623	0.415	1.91183e-92
FB.01.PDGFRA	RGL1	6.99345e-40	12.7618	0.302	0.178	2.40078e-35
FB.01.PDGFRA	ANGPT1	6.00468e-32	12.7483	0.3	0.191	2.06134e-27
FB.01.PDGFRA	PTPRE	2.6935e-204	12.6971	0.511	0.212	9.24651e-200
FB.01.PDGFRA	FHL2	6.77713e-141	12.5332	0.567	0.315	2.32652e-136
FB.01.PDGFRA	DDX42	7.49228e-34	12.5321	0.332	0.212	2.57203e-29
FB.01.PDGFRA	GAB2	2.21298e-113	12.5228	0.384	0.169	7.59693e-109
FB.01.PDGFRA	IKZF2	1.11232e-164	12.4956	0.263	0.063	3.81848e-160
FB.01.PDGFRA	MICOS10	2.32229e-64	12.4593	0.179	0.349	7.9722e-60
FB.01.PDGFRA	TSPAN9	4.18764e-65	12.3864	0.434	0.268	1.43757e-60
FB.01.PDGFRA	CREM	4.88309e-39	12.3751	0.296	0.179	1.67632e-34
FB.01.PDGFRA	UNC13B	2.94714e-92	12.3689	0.385	0.187	1.01172e-87
FB.01.PDGFRA	ADAM17	1.25301e-74	12.3287	0.498	0.314	4.30147e-70
FB.01.PDGFRA	DRAM1	2.65945e-132	12.2683	0.322	0.115	9.12962e-128
FB.01.PDGFRA	USP33	2.72838e-149	12.2615	0.542	0.278	9.36627e-145
FB.01.PDGFRA	SMURF2	1.79735e-76	12.2487	0.382	0.203	6.17013e-72
FB.01.PDGFRA	FTO	1.6881e-288	12.2395	0.699	0.308	5.79507e-284
FB.01.PDGFRA	DCBLD1	1.99267e-30	12.2088	0.295	0.186	6.84063e-26
FB.01.PDGFRA	ITPRID2	1.29828e-34	12.1757	0.37	0.25	4.45687e-30
FB.01.PDGFRA	TRIB2	1.90694e-06	12.1753	0.266	0.216	0.0654632
FB.01.PDGFRA	ATG5	4.6854e-28	12.1735	0.298	0.195	1.60845e-23
FB.01.PDGFRA	NUP214	4.86867e-62	12.0886	0.359	0.194	1.67136e-57
FB.01.PDGFRA	SVEP1	8.16158e-118	12.0643	0.311	0.113	2.80179e-113
FB.01.PDGFRA	URB1	3.62136e-200	12.0532	0.332	0.084	1.24318e-195
FB.01.PDGFRA	MAMDC2	6.08434e-295	11.9867	0.335	0.058	2.08869e-290
FB.01.PDGFRA	BBX	3.5218e-16	11.8526	0.475	0.405	1.209e-11
FB.01.PDGFRA	LUC7L2	2.64784e-65	11.838	0.54	0.365	9.08978e-61
FB.01.PDGFRA	CDK14	6.0017e-255	11.8081	0.696	0.33	2.06032e-250
FB.01.PDGFRA	TCEAL4	6.87901e-23	11.8081	0.193	0.281	2.36149e-18
FB.01.PDGFRA	ACBD6	5.18358e-67	11.8079	0.435	0.258	1.77947e-62
FB.01.PDGFRA	LPP	7.83702e-47	11.805	0.725	0.668	2.69037e-42
FB.01.PDGFRA	PTPRK	1.53617e-11	11.8045	0.451	0.506	5.27353e-07
FB.01.PDGFRA	TRMT11	1.96188e-193	11.7955	0.503	0.201	6.73493e-189
FB.01.PDGFRA	RANBP17	3.61268e-67	11.7813	0.276	0.127	1.2402e-62
FB.01.PDGFRA	WDR60	3.45215e-143	11.7811	0.264	0.072	1.18509e-138
FB.01.PDGFRA	CAMK2D	5.90658e-159	11.7368	0.705	0.424	2.02767e-154
FB.01.PDGFRA	RIMKLB	3.03692e-26	11.6896	0.299	0.195	1.04254e-21
FB.01.PDGFRA	LRRC17	6.33987e-150	11.6708	0.264	0.07	2.17642e-145
FB.01.PDGFRA	DHX36	1.35565e-19	11.659	0.351	0.258	4.65381e-15
FB.01.PDGFRA	TRAF5	4.74456e-110	11.6532	0.377	0.166	1.62876e-105
FB.01.PDGFRA	GALK2	9.48433e-143	11.6218	0.405	0.162	3.25587e-138
FB.01.PDGFRA	DNM1L	5.01141e-38	11.6089	0.34	0.212	1.72037e-33
FB.01.PDGFRA	MDM2	1.64918e-117	11.5969	0.473	0.238	5.66148e-113
FB.01.PDGFRA	TMEM135	2.4211e-151	11.5171	0.479	0.207	8.3114e-147
FB.01.PDGFRA	ZNF438	5.24106e-146	11.4824	0.392	0.152	1.7992e-141
FB.01.PDGFRA	PAPLN	1.87989e-219	11.4719	0.263	0.045	6.45347e-215
FB.01.PDGFRA	SUCO	8.01276e-27	11.3884	0.268	0.169	2.7507e-22
FB.01.PDGFRA	AP3B1	4.24368e-148	11.3539	0.316	0.1	1.45681e-143
FB.01.PDGFRA	CHD6	2.15537e-87	11.3503	0.487	0.277	7.39917e-83
FB.01.PDGFRA	ODF2L	8.0308e-279	11.2789	0.667	0.293	2.75689e-274
FB.01.PDGFRA	WASF3	3.48909e-237	11.1812	0.368	0.093	1.19777e-232
FB.01.PDGFRA	MED27	2.94534e-138	11.1497	0.434	0.189	1.01111e-133
FB.01.PDGFRA	ZMAT3	1.30895e-101	11.1093	0.412	0.204	4.49349e-97
FB.01.PDGFRA	CSGALNACT2	3.85559e-115	11.1063	0.39	0.174	1.32359e-110
FB.01.PDGFRA	PARP8	4.43315e-143	11.0656	0.449	0.195	1.52186e-138
FB.01.PDGFRA	ZCCHC14	2.32528e-69	11.0452	0.306	0.147	7.98245e-65
FB.01.PDGFRA	RYK	4.12062e-71	11.0422	0.4	0.223	1.41457e-66
FB.01.PDGFRA	USP40	5.62447e-185	10.9423	0.43	0.154	1.93082e-180
FB.01.PDGFRA	APOLD1	2.56977e-34	10.8855	0.165	0.297	8.82176e-30
FB.01.PDGFRA	NHSL2	1.58414e-133	10.8343	0.465	0.208	5.43821e-129
FB.01.PDGFRA	RUNX1T1	1.2265e-211	10.8326	0.543	0.224	4.21045e-207
FB.01.PDGFRA	PTK2	9.67504e-59	10.676	0.672	0.539	3.32134e-54
FB.01.PDGFRA	MNAT1	2.92718e-155	10.6699	0.621	0.339	1.00487e-150
FB.01.PDGFRA	TBC1D22A	3.03609e-232	10.6526	0.617	0.269	1.04226e-227
FB.01.PDGFRA	ARHGAP6	3.12656e-27	10.5993	0.203	0.318	1.07332e-22
FB.01.PDGFRA	ZNF516	9.16192e-108	10.549	0.329	0.13	3.1452e-103
FB.01.PDGFRA	ITGA11	1.86092e-222	10.5438	0.507	0.195	6.38837e-218
FB.01.PDGFRA	PAXBP1	8.24186e-71	10.5067	0.325	0.16	2.82935e-66
FB.01.PDGFRA	KIF16B	4.46165e-60	10.4785	0.292	0.148	1.53164e-55
FB.01.PDGFRA	ENAH	5.72889e-44	10.478	0.425	0.296	1.96667e-39
FB.01.PDGFRA	SOBP	1.76922e-105	10.4142	0.389	0.177	6.07355e-101
FB.01.PDGFRA	ARID1B	1.39901e-203	10.3825	0.766	0.455	4.80267e-199
FB.01.PDGFRA	SLC4A7	8.75097e-222	10.3659	0.486	0.183	3.00412e-217
FB.01.PDGFRA	FRMD6	1.15148e-188	10.3654	0.552	0.263	3.9529e-184
FB.01.PDGFRA	KLF7	9.50911e-114	10.3652	0.546	0.301	3.26438e-109
FB.01.PDGFRA	ETS1	3.2636e-20	10.3453	0.287	0.387	1.12036e-15
FB.01.PDGFRA	APPBP2	7.77345e-58	10.3259	0.387	0.222	2.66855e-53
FB.01.PDGFRA	RHOJ	1.42476e-93	10.3176	0.454	0.242	4.89104e-89
FB.01.PDGFRA	AGFG1	1.99119e-85	10.2993	0.383	0.191	6.83555e-81
FB.01.PDGFRA	CLMP	0	10.2761	0.357	0.035	0
FB.01.PDGFRA	BASP1	6.22188e-63	10.207	0.288	0.139	2.13591e-58
FB.01.PDGFRA	ADARB1	9.63516e-86	10.1738	0.326	0.146	3.30766e-81
FB.01.PDGFRA	ITGA10	7.80139e-123	10.1672	0.401	0.175	2.67814e-118
FB.01.PDGFRA	COG5	1.36154e-150	10.0732	0.508	0.244	4.67405e-146
FB.01.PDGFRA	SSH2	5.685e-72	10.0315	0.524	0.331	1.9516e-67
FB.01.PDGFRA	WASF2	0.033028	9.94962	0.427	0.445	1
FB.01.PDGFRA	METTL15	1.35049e-207	9.94791	0.57	0.247	4.6361e-203
FB.01.PDGFRA	AEBP2	2.99537e-56	9.91418	0.408	0.247	1.02828e-51
FB.01.PDGFRA	HCG18	2.28548e-107	9.90645	0.317	0.124	7.84583e-103
FB.01.PDGFRA	MYCBP2	3.27989e-143	9.88618	0.655	0.385	1.12595e-138
FB.01.PDGFRA	UST	5.92143e-83	9.85095	0.394	0.2	2.03277e-78
FB.01.PDGFRA	SACS	2.6025e-80	9.76355	0.318	0.145	8.93412e-76
FB.01.PDGFRA	ZCCHC24	6.83811e-192	9.67052	0.399	0.131	2.34746e-187
FB.01.PDGFRA	ADAMTS9-AS2	1.09015e-114	9.65828	0.268	0.087	3.74237e-110
FB.01.PDGFRA	MYO5A	5.56171e-99	9.59843	0.321	0.134	1.90928e-94
FB.01.PDGFRA	KCNQ1OT1	4.75716e-249	9.58357	0.509	0.177	1.63309e-244
FB.01.PDGFRA	MLXIP	5.98428e-128	9.51064	0.348	0.131	2.05434e-123
FB.01.PDGFRA	COL13A1	0	9.48372	0.424	0.071	0
FB.01.PDGFRA	LRRK1	4.8089e-194	9.43926	0.281	0.06	1.65085e-189
FB.01.PDGFRA	TENT2	1.5549e-172	9.43492	0.562	0.263	5.33781e-168
FB.01.PDGFRA	PTPN9	2.20626e-87	9.40167	0.443	0.236	7.57388e-83
FB.01.PDGFRA	SLC1A1	6.70323e-111	9.29347	0.273	0.095	2.30115e-106
FB.01.PDGFRA	EPS15	3.06863e-138	9.2641	0.588	0.315	1.05343e-133
FB.01.PDGFRA	NINL	2.47828e-193	9.20431	0.379	0.113	8.50768e-189
FB.01.PDGFRA	OGA	4.73091e-114	9.18979	0.588	0.347	1.62408e-109
FB.01.PDGFRA	TEX41	4.34276e-25	9.18751	0.273	0.174	1.49083e-20
FB.01.PDGFRA	UHRF2	1.72282e-93	9.10541	0.384	0.182	5.91427e-89
FB.01.PDGFRA	KSR1	1.54918e-123	9.03991	0.373	0.155	5.3182e-119
FB.01.PDGFRA	USP32	1.57585e-191	8.97742	0.526	0.224	5.40972e-187
FB.01.PDGFRA	NDEL1	1.41652e-85	8.96965	0.312	0.137	4.86278e-81
FB.01.PDGFRA	KANSL1L	2.20383e-122	8.96194	0.499	0.254	7.56552e-118
FB.01.PDGFRA	PKP2	1.23243e-213	8.93526	0.258	0.045	4.2308e-209
FB.01.PDGFRA	PVT1	4.98152e-153	8.92134	0.375	0.136	1.71011e-148
FB.01.PDGFRA	SPPL3	6.78829e-15	8.91821	0.301	0.225	2.33035e-10
FB.01.PDGFRA	PDS5B	8.54797e-80	8.91028	0.552	0.351	2.93443e-75
FB.01.PDGFRA	YME1L1	1.14112e-14	8.90011	0.348	0.271	3.91734e-10
FB.01.PDGFRA	RAPGEF6	5.87304e-90	8.878	0.404	0.204	2.01616e-85
FB.01.PDGFRA	MIS18BP1	1.03544e-40	8.84497	0.304	0.177	3.55456e-36
FB.01.PDGFRA	CPLANE1	2.82032e-196	8.83613	0.589	0.269	9.68189e-192
FB.01.PDGFRA	PPP4R2	6.10928e-56	8.78765	0.384	0.221	2.09725e-51
FB.01.PDGFRA	SARNP	1.86565e-21	8.78367	0.315	0.217	6.4046e-17
FB.01.PDGFRA	POU2F1	1.05493e-133	8.75839	0.478	0.227	3.62146e-129
FB.01.PDGFRA	SHOC2	6.12751e-42	8.75726	0.386	0.245	2.10351e-37
FB.01.PDGFRA	CDYL	7.14091e-40	8.73701	0.282	0.162	2.4514e-35
FB.01.PDGFRA	SLC39A10	4.72582e-59	8.71922	0.31	0.162	1.62233e-54
FB.01.PDGFRA	SMG7	0.00293048	8.61949	0.258	0.228	1
FB.01.PDGFRA	CLK4	2.18349e-162	8.55924	0.388	0.136	7.49571e-158
FB.01.PDGFRA	ECE1	0.492311	8.5577	0.459	0.466	1
FB.01.PDGFRA	HIPK3	1.39804e-144	8.46977	0.553	0.291	4.79935e-140
FB.01.PDGFRA	SCFD2	2.58215e-261	8.46974	0.539	0.185	8.86428e-257
FB.01.PDGFRA	PPM1K	1.30419e-18	8.44948	0.251	0.17	4.47716e-14
FB.01.PDGFRA	FAM214A	3.49472e-151	8.43264	0.263	0.068	1.1997e-146
FB.01.PDGFRA	GATAD2B	5.24968e-47	8.37609	0.348	0.208	1.80216e-42
FB.01.PDGFRA	SLC46A3	2.53018e-141	8.36975	0.268	0.077	8.68586e-137
FB.01.PDGFRA	INSIG2	1.92317e-101	8.36646	0.289	0.111	6.60206e-97
FB.01.PDGFRA	SENP6	1.17896e-112	8.3379	0.599	0.365	4.04725e-108
FB.01.PDGFRA	SAMD9L	2.07832e-35	8.16924	0.29	0.174	7.13468e-31
FB.01.PDGFRA	TMEM260	4.55987e-161	8.09667	0.365	0.125	1.56536e-156
FB.01.PDGFRA	XAF1	1.23124e-135	8.08227	0.531	0.271	4.22673e-131
FB.01.PDGFRA	EPHA3	5.23132e-212	8.07122	0.524	0.213	1.79586e-207
FB.01.PDGFRA	BTRC	4.58257e-158	8.06181	0.466	0.193	1.57315e-153
FB.01.PDGFRA	VPS41	4.88524e-131	8.05979	0.477	0.23	1.67705e-126
FB.01.PDGFRA	STAU2	1.22481e-11	8.04727	0.29	0.225	4.20464e-07
FB.01.PDGFRA	LOXL2	5.2449e-25	8.01883	0.385	0.276	1.80052e-20
FB.01.PDGFRA	FGGY	6.3172e-164	8.00307	0.293	0.081	2.16863e-159
FB.01.PDGFRA	RANBP9	2.08815e-125	7.9434	0.403	0.175	7.16841e-121
FB.01.PDGFRA	CAPN7	9.41788e-151	7.92222	0.449	0.189	3.23306e-146
FB.01.PDGFRA	SLC38A6	2.23468e-173	7.91584	0.465	0.184	7.67144e-169
FB.01.PDGFRA	ITSN2	2.18479e-38	7.90997	0.31	0.188	7.50016e-34
FB.01.PDGFRA	DYNC2H1	6.45368e-297	7.90449	0.569	0.195	2.21548e-292
FB.01.PDGFRA	HEATR5A	6.52815e-143	7.89998	0.414	0.169	2.24105e-138
FB.01.PDGFRA	AGO2	3.8115e-18	7.87542	0.33	0.244	1.30845e-13
FB.01.PDGFRA	LIMA1	1.93753e-96	7.87308	0.623	0.417	6.65136e-92
FB.01.PDGFRA	MOB1B	2.82606e-08	7.80781	0.252	0.194	0.000970158
FB.01.PDGFRA	SPATA6	7.01494e-263	7.78483	0.536	0.191	2.40816e-258
FB.01.PDGFRA	WDR7	1.20901e-107	7.76853	0.437	0.21	4.1504e-103
FB.01.PDGFRA	FBXO42	2.76651e-153	7.75714	0.404	0.154	9.49717e-149
FB.01.PDGFRA	DZIP1	7.6484e-141	7.74758	0.386	0.151	2.62562e-136
FB.01.PDGFRA	STXBP5	0	7.72173	0.656	0.235	0
FB.01.PDGFRA	LENG8	7.66543e-215	7.71746	0.52	0.202	2.63147e-210
FB.01.PDGFRA	ZIC1	4.13287e-55	7.61866	0.507	0.346	1.41877e-50
FB.01.PDGFRA	PRDM2	1.84342e-155	7.61434	0.481	0.211	6.32827e-151
FB.01.PDGFRA	FAM172A	1.92386e-208	7.59381	0.651	0.323	6.60442e-204
FB.01.PDGFRA	JARID2	2.64972e-06	7.54994	0.265	0.221	0.0909622
FB.01.PDGFRA	PNISR	9.36662e-86	7.53791	0.64	0.436	3.21547e-81
FB.01.PDGFRA	ALDH1L2	1.29936e-202	7.52608	0.312	0.074	4.46056e-198
FB.01.PDGFRA	FIP1L1	3.0762e-141	7.50304	0.406	0.164	1.05603e-136
FB.01.PDGFRA	XRN1	9.85176e-148	7.4799	0.574	0.305	3.38201e-143
FB.01.PDGFRA	CEP170	2.3697e-83	7.41703	0.494	0.286	8.13493e-79
FB.01.PDGFRA	ANKRD12	6.47708e-31	7.41364	0.494	0.372	2.22352e-26
FB.01.PDGFRA	MAPKAPK2	6.59732e-30	7.40649	0.327	0.213	2.26479e-25
FB.01.PDGFRA	YTHDC1	1.48354e-14	7.40503	0.36	0.275	5.09286e-10
FB.01.PDGFRA	CSMD2	5.05582e-265	7.39831	0.27	0.035	1.73561e-260
FB.01.PDGFRA	MSRB3	3.65003e-61	7.38427	0.493	0.329	1.25302e-56
FB.01.PDGFRA	OLA1	0.002409	7.3813	0.285	0.258	1
FB.01.PDGFRA	PRKN	7.06823e-148	7.35185	0.507	0.237	2.42645e-143
FB.01.PDGFRA	FAM20C	8.09804e-30	7.3358	0.259	0.16	2.77998e-25
FB.01.PDGFRA	CFDP1	4.65057e-16	7.29511	0.404	0.324	1.59649e-11
FB.01.PDGFRA	STRN3	5.2961e-63	7.2883	0.481	0.296	1.8181e-58
FB.01.PDGFRA	SFXN5	3.89e-183	7.25782	0.34	0.097	1.3354e-178
FB.01.PDGFRA	PXK	2.57791e-83	7.25288	0.31	0.136	8.84972e-79
FB.01.PDGFRA	USP48	2.75313e-86	7.23873	0.485	0.278	9.45121e-82
FB.01.PDGFRA	DCTN4	4.26797e-81	7.22501	0.353	0.173	1.46515e-76
FB.01.PDGFRA	BCKDHB	1.33641e-109	7.21858	0.333	0.133	4.58776e-105
FB.01.PDGFRA	PXYLP1	2.08542e-77	7.19403	0.267	0.114	7.15904e-73
FB.01.PDGFRA	TAB2	4.34751e-163	7.09539	0.441	0.176	1.49246e-158
FB.01.PDGFRA	WBP1L	1.32936e-107	7.08987	0.38	0.172	4.56357e-103
FB.01.PDGFRA	TFG	5.33242e-85	7.06529	0.459	0.266	1.83056e-80
FB.01.PDGFRA	PUM2	1.64821e-59	7.04896	0.497	0.319	5.65814e-55
FB.01.PDGFRA	ATP9A	2.10188e-138	7.04683	0.351	0.129	7.21554e-134
FB.01.PDGFRA	ARFGEF1	8.20447e-71	7.04657	0.483	0.296	2.81651e-66
FB.01.PDGFRA	GBF1	1.50393e-127	7.03936	0.512	0.26	5.16286e-123
FB.01.PDGFRA	EFHC1	5.09537e-74	6.97474	0.332	0.161	1.74919e-69
FB.01.PDGFRA	TRPC1	3.31843e-157	6.95754	0.468	0.197	1.13919e-152
FB.01.PDGFRA	CCDC7	4.70409e-183	6.92322	0.428	0.152	1.61487e-178
FB.01.PDGFRA	CHD9	2.31281e-286	6.91983	0.814	0.483	7.93964e-282
FB.01.PDGFRA	NIBAN2	7.7948e-17	6.91803	0.254	0.179	2.67588e-12
FB.01.PDGFRA	AP3S1	1.18698e-129	6.91768	0.263	0.078	4.07479e-125
FB.01.PDGFRA	PRDM5	7.7219e-294	6.89818	0.368	0.071	2.65085e-289
FB.01.PDGFRA	CCDC88A	4.03669e-58	6.74257	0.426	0.256	1.38576e-53
FB.01.PDGFRA	ZNF292	2.74288e-74	6.73074	0.46	0.279	9.41604e-70
FB.01.PDGFRA	SUPT3H	3.47072e-138	6.68889	0.473	0.22	1.19146e-133
FB.01.PDGFRA	PMM2	1.32114e-177	6.63852	0.432	0.157	4.53536e-173
FB.01.PDGFRA	EVC2	6.08848e-231	6.6184	0.353	0.084	2.09011e-226
FB.01.PDGFRA	SH3D19	0	6.55824	0.661	0.249	0
FB.01.PDGFRA	AZI2	5.03166e-66	6.5358	0.3	0.147	1.72732e-61
FB.01.PDGFRA	QKI	8.00984e-35	6.52235	0.611	0.488	2.7497e-30
FB.01.PDGFRA	DENND5B	6.43821e-144	6.51042	0.292	0.089	2.21017e-139
FB.01.PDGFRA	APC	2.06947e-40	6.44763	0.371	0.232	7.10428e-36
FB.01.PDGFRA	PDGFA	2.56824e-38	6.42943	0.153	0.279	8.81653e-34
FB.01.PDGFRA	HERC2	7.34203e-167	6.42022	0.641	0.349	2.52045e-162
FB.01.PDGFRA	OXSR1	2.37279e-42	6.37915	0.265	0.146	8.14554e-38
FB.01.PDGFRA	MCPH1	2.1731e-130	6.3485	0.439	0.194	7.46002e-126
FB.01.PDGFRA	COG6	8.55741e-190	6.34418	0.398	0.13	2.93767e-185
FB.01.PDGFRA	CEMIP2	1.16516e-81	6.33632	0.402	0.213	3.99988e-77
FB.01.PDGFRA	NEO1	9.07914e-135	6.30572	0.4	0.165	3.11678e-130
FB.01.PDGFRA	CHST15	3.195e-266	6.29688	0.42	0.109	1.09681e-261
FB.01.PDGFRA	SLC2A13	1.57242e-126	6.28519	0.344	0.131	5.39798e-122
FB.01.PDGFRA	TTC21B	6.34652e-75	6.27996	0.348	0.167	2.1787e-70
FB.01.PDGFRA	RAB5A	7.47328e-10	6.26051	0.284	0.219	2.5655e-05
FB.01.PDGFRA	TNFRSF19	2.81975e-130	6.24375	0.313	0.107	9.67992e-126
FB.01.PDGFRA	NDUFAF2	2.19691e-44	6.22694	0.313	0.182	7.54177e-40
FB.01.PDGFRA	XPO6	7.75366e-37	6.22585	0.271	0.155	2.66176e-32
FB.01.PDGFRA	MINDY3	2.9447e-124	6.19671	0.41	0.178	1.01089e-119
FB.01.PDGFRA	RSRC1	2.06082e-36	6.18666	0.361	0.235	7.07461e-32
FB.01.PDGFRA	CLCN3	6.10727e-28	6.17513	0.278	0.175	2.09656e-23
FB.01.PDGFRA	BMPR2	1.09539e-116	6.13444	0.609	0.378	3.76036e-112
FB.01.PDGFRA	PLEKHG1	1.81041e-205	6.07451	0.528	0.217	6.21496e-201
FB.01.PDGFRA	TRAPPC9	5.76672e-51	6.07445	0.37	0.218	1.97966e-46
FB.01.PDGFRA	RUSC2	1.25411e-154	6.07438	0.474	0.203	4.30524e-150
FB.01.PDGFRA	ANKLE2	1.28818e-40	6.05737	0.366	0.227	4.42221e-36
FB.01.PDGFRA	SLC2A3	9.76061e-06	6.03729	0.316	0.28	0.335072
FB.01.PDGFRA	AGAP1	1.02484e-13	6.03374	0.536	0.433	3.51817e-09
FB.01.PDGFRA	FYN	5.81886e-82	6.03016	0.538	0.342	1.99756e-77
FB.01.PDGFRA	RAB21	2.1804e-38	6.00959	0.307	0.186	7.4851e-34
FB.01.PDGFRA	PIK3R1	1.16581e-55	5.97937	0.483	0.329	4.00209e-51
FB.01.PDGFRA	LRIG3	1.9354e-175	5.9791	0.292	0.074	6.64402e-171
FB.01.PDGFRA	PDE5A	4.49184e-05	5.97302	0.475	0.408	1
FB.01.PDGFRA	CTBP2	7.22621e-09	5.91594	0.371	0.311	0.000248069
FB.01.PDGFRA	ZNF148	1.11489e-64	5.91292	0.501	0.318	3.82732e-60
FB.01.PDGFRA	SLC12A6	1.69001e-112	5.91041	0.263	0.087	5.80165e-108
FB.01.PDGFRA	TBC1D19	1.25688e-204	5.88685	0.482	0.179	4.31474e-200
FB.01.PDGFRA	SNX9	1.01922e-247	5.85756	0.546	0.217	3.49889e-243
FB.01.PDGFRA	AGPS	7.16303e-114	5.84519	0.395	0.177	2.459e-109
FB.01.PDGFRA	RAP1A	2.99477e-47	5.83469	0.463	0.315	1.02807e-42
FB.01.PDGFRA	TLE4	2.91299e-25	5.80974	0.348	0.244	1e-20
FB.01.PDGFRA	CLK1	1.89616e-75	5.80775	0.464	0.269	6.50933e-71
FB.01.PDGFRA	ARHGAP18	3.44049e-24	5.78453	0.263	0.17	1.18109e-19
FB.01.PDGFRA	CPNE8	1.67839e-115	5.74645	0.325	0.124	5.76175e-111
FB.01.PDGFRA	USP31	5.56019e-75	5.7058	0.265	0.113	1.90876e-70
FB.01.PDGFRA	INVS	1.42727e-116	5.69343	0.497	0.25	4.89968e-112
FB.01.PDGFRA	ALDH18A1	9.07279e-111	5.6806	0.269	0.09	3.1146e-106
FB.01.PDGFRA	HGSNAT	1.8892e-42	5.64878	0.353	0.22	6.48542e-38
FB.01.PDGFRA	PDZD8	1.05108e-35	5.64864	0.288	0.169	3.60825e-31
FB.01.PDGFRA	RFTN2	3.97313e-114	5.64372	0.417	0.192	1.36394e-109
FB.01.PDGFRA	PRKCE	2.93314e-118	5.61876	0.437	0.206	1.00692e-113
FB.01.PDGFRA	RCL1	1.5754e-177	5.58669	0.325	0.091	5.4082e-173
FB.01.PDGFRA	EEA1	3.28809e-128	5.5469	0.549	0.297	1.12877e-123
FB.01.PDGFRA	XIST	4.73512e-75	5.5403	0.526	0.388	1.62552e-70
FB.01.PDGFRA	GNA12	2.83104e-76	5.52446	0.385	0.201	9.71869e-72
FB.01.PDGFRA	ACSS3	1.81687e-260	5.5191	0.581	0.23	6.23713e-256
FB.01.PDGFRA	UBR2	3.81476e-122	5.462	0.523	0.274	1.30957e-117
FB.01.PDGFRA	PARP12	2.99504e-74	5.44633	0.269	0.114	1.02817e-69
FB.01.PDGFRA	VPS37A	7.16845e-54	5.42605	0.307	0.161	2.46086e-49
FB.01.PDGFRA	CNOT4	4.55131e-54	5.41423	0.435	0.268	1.56242e-49
FB.01.PDGFRA	RALGAPB	6.24589e-96	5.40563	0.41	0.199	2.14415e-91
FB.01.PDGFRA	AGPAT4	5.44532e-66	5.40227	0.253	0.111	1.86933e-61
FB.01.PDGFRA	EHBP1	3.07073e-155	5.40097	0.484	0.221	1.05415e-150
FB.01.PDGFRA	RALGAPA2	1.95872e-125	5.31775	0.368	0.148	6.72408e-121
FB.01.PDGFRA	AC118549.1	7.00754e-97	5.31236	0.258	0.091	2.40562e-92
FB.01.PDGFRA	DDHD1	2.86223e-141	5.27609	0.374	0.141	9.82574e-137
FB.01.PDGFRA	EVA1C	1.75908e-84	5.27482	0.383	0.194	6.03874e-80
FB.01.PDGFRA	CDKL1	1.11331e-74	5.2703	0.263	0.112	3.82188e-70
FB.01.PDGFRA	C1RL	5.86317e-240	5.23168	0.412	0.114	2.01277e-235
FB.01.PDGFRA	PPP3CB	2.73698e-164	5.22538	0.512	0.227	9.39576e-160
FB.01.PDGFRA	SMARCA5	1.25017e-09	5.18869	0.319	0.253	4.29171e-05
FB.01.PDGFRA	CDK5RAP2	4.96885e-42	5.18542	0.286	0.16	1.70576e-37
FB.01.PDGFRA	ZNF638	2.3721e-256	5.16008	0.751	0.392	8.14318e-252
FB.01.PDGFRA	WDR11	4.88554e-145	5.14676	0.409	0.163	1.67716e-140
FB.01.PDGFRA	ANKAR	2.02067e-131	5.1416	0.353	0.131	6.93677e-127
FB.01.PDGFRA	TBC1D32	3.72891e-145	5.14151	0.34	0.117	1.2801e-140
FB.01.PDGFRA	TARBP1	1.49666e-93	5.07825	0.26	0.096	5.13789e-89
FB.01.PDGFRA	TTC7A	1.60534e-167	5.05978	0.345	0.108	5.51097e-163
FB.01.PDGFRA	PTK7	2.24488e-66	5.02871	0.316	0.157	7.70646e-62
FB.01.PDGFRA	CGGBP1	0.526539	5.02531	0.253	0.247	1
FB.01.PDGFRA	GARS-DT	5.90886e-146	5.01897	0.281	0.08	2.02845e-141
FB.01.PDGFRA	XPC	6.25415e-86	5.00055	0.33	0.149	2.14699e-81
FB.01.PDGFRA	CCSER2	2.26995e-26	4.9925	0.459	0.345	7.79251e-22
FB.01.PDGFRA	SETD7	6.13299e-114	4.98907	0.316	0.119	2.1054e-109
FB.01.PDGFRA	POM121	2.67916e-33	4.98523	0.287	0.173	9.19729e-29
FB.01.PDGFRA	PLEKHM3	9.62804e-83	4.97315	0.263	0.104	3.30521e-78
FB.01.PDGFRA	STIM2	1.53258e-77	4.9695	0.318	0.148	5.2612e-73
FB.01.PDGFRA	MAST2	2.37079e-94	4.96542	0.385	0.182	8.13867e-90
FB.01.PDGFRA	PTPN12	5.10424e-64	4.95769	0.575	0.394	1.75224e-59
FB.01.PDGFRA	SPG11	1.38231e-127	4.94981	0.47	0.218	4.74534e-123
FB.01.PDGFRA	TRPM7	4.60043e-231	4.88623	0.567	0.233	1.57928e-226
FB.01.PDGFRA	PHLPP1	5.03162e-11	4.85825	0.287	0.22	1.72731e-06
FB.01.PDGFRA	FUT8	6.2345e-138	4.822	0.46	0.209	2.14024e-133
FB.01.PDGFRA	CEP126	2.11726e-230	4.81375	0.353	0.086	7.26835e-226
FB.01.PDGFRA	GAK	1.09455e-42	4.81364	0.266	0.144	3.75749e-38
FB.01.PDGFRA	CEP85L	2.10652e-76	4.79604	0.428	0.236	7.23146e-72
FB.01.PDGFRA	FAM120B	1.23648e-231	4.78065	0.57	0.225	4.2447e-227
FB.01.PDGFRA	PHF14	6.3739e-148	4.76541	0.607	0.335	2.1881e-143
FB.01.PDGFRA	RAB8B	8.42354e-33	4.74757	0.296	0.182	2.89172e-28
FB.01.PDGFRA	FARS2	3.71043e-108	4.73376	0.475	0.241	1.27375e-103
FB.01.PDGFRA	STAG1	1.96229e-168	4.73047	0.674	0.383	6.73635e-164
FB.01.PDGFRA	IFI44	6.09586e-72	4.7262	0.441	0.255	2.09265e-67
FB.01.PDGFRA	ARFGEF2	1.49758e-51	4.72539	0.322	0.18	5.14103e-47
FB.01.PDGFRA	BRD4	5.01805e-58	4.69228	0.504	0.335	1.72265e-53
FB.01.PDGFRA	ETV1	5.46448e-56	4.66991	0.312	0.171	1.8759e-51
FB.01.PDGFRA	MBD5	2.33506e-254	4.66899	0.737	0.376	8.01604e-250
FB.01.PDGFRA	MLLT10	1.33551e-179	4.63744	0.574	0.271	4.58467e-175
FB.01.PDGFRA	DNAJC13	2.17763e-70	4.62642	0.389	0.21	7.4756e-66
FB.01.PDGFRA	PBX1	3.88414e-96	4.62128	0.474	0.273	1.33339e-91
FB.01.PDGFRA	CPED1	1.05886e-165	4.60785	0.408	0.154	3.63497e-161
FB.01.PDGFRA	RNF144A	1.3189e-142	4.60318	0.328	0.113	4.52765e-138
FB.01.PDGFRA	RNF213	7.48095e-48	4.59542	0.57	0.411	2.56813e-43
FB.01.PDGFRA	CLIP1	4.12464e-36	4.59462	0.345	0.223	1.41595e-31
FB.01.PDGFRA	ZFAND3	1.00684e-110	4.59368	0.688	0.469	3.45638e-106
FB.01.PDGFRA	KCTD3	3.36669e-133	4.59342	0.368	0.142	1.15575e-128
FB.01.PDGFRA	CSPP1	4.96825e-42	4.5655	0.318	0.188	1.70555e-37
FB.01.PDGFRA	KDM4C	3.33295e-131	4.5573	0.445	0.2	1.14417e-126
FB.01.PDGFRA	MAP4K3-DT	2.64764e-96	4.55682	0.311	0.13	9.08908e-92
FB.01.PDGFRA	MINDY4	1.36396e-192	4.52834	0.285	0.063	4.68235e-188
FB.01.PDGFRA	RLF	6.79334e-68	4.49275	0.388	0.21	2.33209e-63
FB.01.PDGFRA	MED15	1.46198e-56	4.48985	0.336	0.182	5.01882e-52
FB.01.PDGFRA	BMP1	1.81692e-10	4.48059	0.353	0.283	6.2373e-06
FB.01.PDGFRA	DHX15	3.55031e-37	4.47336	0.353	0.224	1.21879e-32
FB.01.PDGFRA	RBM6	6.98782e-120	4.47264	0.626	0.367	2.39885e-115
FB.01.PDGFRA	TMEM263	2.05807e-74	4.4467	0.402	0.222	7.06515e-70
FB.01.PDGFRA	ZNF420	9.48536e-111	4.43725	0.289	0.102	3.25623e-106
FB.01.PDGFRA	PGM3	2.37385e-150	4.40602	0.334	0.108	8.14917e-146
FB.01.PDGFRA	STIM1	1.0109e-110	4.4038	0.456	0.23	3.4703e-106
FB.01.PDGFRA	MKLN1	1.34445e-125	4.37291	0.69	0.427	4.61537e-121
FB.01.PDGFRA	PNPLA8	1.132e-29	4.36566	0.301	0.193	3.88606e-25
FB.01.PDGFRA	TPCN1	7.54034e-121	4.36061	0.395	0.17	2.58852e-116
FB.01.PDGFRA	ROCK1	2.20575e-50	4.34271	0.594	0.423	7.5721e-46
FB.01.PDGFRA	HERC1	1.87679e-183	4.33607	0.617	0.308	6.44285e-179
FB.01.PDGFRA	ZFYVE9	1.51493e-135	4.32225	0.374	0.141	5.20061e-131
FB.01.PDGFRA	SOS2	3.18355e-114	4.28545	0.519	0.269	1.09288e-109
FB.01.PDGFRA	PPP1R10	2.35086e-25	4.27102	0.356	0.243	8.07028e-21
FB.01.PDGFRA	ZNF518A	8.94716e-27	4.25597	0.293	0.192	3.07147e-22
FB.01.PDGFRA	RAB28	2.38027e-115	4.24977	0.431	0.204	8.17124e-111
FB.01.PDGFRA	EWSR1	6.48941e-50	4.23631	0.458	0.299	2.22775e-45
FB.01.PDGFRA	RASA1	5.44928e-107	4.2123	0.495	0.264	1.87068e-102
FB.01.PDGFRA	CSPG4	3.27507e-127	4.17274	0.067	0.308	1.1243e-122
FB.01.PDGFRA	NOD1	1.02495e-142	4.15507	0.276	0.079	3.51856e-138
FB.01.PDGFRA	PPP6R3	4.18858e-68	4.12811	0.517	0.325	1.4379e-63
FB.01.PDGFRA	TVP23C	8.54638e-183	4.11178	0.41	0.14	2.93389e-178
FB.01.PDGFRA	PPP2R2A	9.24162e-17	4.08528	0.351	0.267	3.17256e-12
FB.01.PDGFRA	TTC28	0	4.07158	0.772	0.354	0
FB.01.PDGFRA	PTBP3	1.21589e-25	4.05878	0.372	0.266	4.17404e-21
FB.01.PDGFRA	STAM	1.63267e-96	4.04433	0.291	0.114	5.60478e-92
FB.01.PDGFRA	SMC5	1.61251e-107	4.02468	0.557	0.317	5.53559e-103
FB.01.PDGFRA	LARP4B	9.98644e-78	4.0193	0.405	0.22	3.42824e-73
FB.01.PDGFRA	SLK	1.10847e-72	4.01589	0.349	0.177	3.80527e-68
FB.01.PDGFRA	CREB3L2	8.74058e-77	4.01528	0.447	0.273	3.00055e-72
FB.01.PDGFRA	TRAPPC12	3.2705e-112	4.002	0.407	0.185	1.12273e-107
FB.01.PDGFRA	GMDS-DT	3.32062e-171	3.98467	0.505	0.218	1.13994e-166
FB.01.PDGFRA	TRERF1	1.49466e-61	3.95984	0.298	0.148	5.13103e-57
FB.01.PDGFRA	CEP95	5.35953e-65	3.95868	0.315	0.158	1.83987e-60
FB.01.PDGFRA	TRAPPC8	1.13802e-70	3.92507	0.334	0.165	3.9067e-66
FB.01.PDGFRA	MSH3	4.06633e-135	3.92206	0.404	0.164	1.39593e-130
FB.01.PDGFRA	SGMS1	3.07473e-34	3.90455	0.388	0.258	1.05552e-29
FB.01.PDGFRA	KPNA3	9.47553e-63	3.87668	0.354	0.189	3.25285e-58
FB.01.PDGFRA	NUP58	3.68714e-62	3.87419	0.337	0.177	1.26576e-57
FB.01.PDGFRA	MYO6	2.1229e-38	3.86946	0.491	0.355	7.28772e-34
FB.01.PDGFRA	TTC8	2.30567e-159	3.86743	0.348	0.114	7.91514e-155
FB.01.PDGFRA	NSD1	1.32411e-64	3.86681	0.491	0.312	4.54554e-60
FB.01.PDGFRA	CEP83	2.18402e-90	3.86169	0.263	0.101	7.49752e-86
FB.01.PDGFRA	SNX24	2.63219e-172	3.85959	0.39	0.134	9.03604e-168
FB.01.PDGFRA	NECTIN3	1.35743e-120	3.85007	0.353	0.141	4.65991e-116
FB.01.PDGFRA	KDM2A	1.49059e-86	3.79911	0.478	0.273	5.11704e-82
FB.01.PDGFRA	TOM1L2	7.57043e-132	3.79709	0.385	0.154	2.59885e-127
FB.01.PDGFRA	CBFA2T2	5.94113e-52	3.7869	0.311	0.17	2.03953e-47
FB.01.PDGFRA	CASC4	4.71346e-129	3.76709	0.264	0.079	1.61809e-124
FB.01.PDGFRA	GPR173	5.00837e-188	3.7641	0.349	0.1	1.71932e-183
FB.01.PDGFRA	CDC14B	6.90174e-41	3.74783	0.348	0.214	2.3693e-36
FB.01.PDGFRA	TERF2IP	0.904103	3.73653	0.277	0.274	1
FB.01.PDGFRA	UBE2Q2	1.57543e-51	3.73465	0.353	0.206	5.4083e-47
FB.01.PDGFRA	ZNF280D	1.8444e-97	3.70805	0.492	0.27	6.33165e-93
FB.01.PDGFRA	USO1	7.73706e-136	3.70113	0.526	0.264	2.65606e-131
FB.01.PDGFRA	XPO7	7.80434e-68	3.68077	0.295	0.14	2.67915e-63
FB.01.PDGFRA	TRAPPC10	5.89492e-89	3.66485	0.421	0.213	2.02367e-84
FB.01.PDGFRA	MBD2	1.6255e-75	3.65525	0.38	0.196	5.58017e-71
FB.01.PDGFRA	VPS13A	3.22256e-126	3.6392	0.382	0.156	1.10627e-121
FB.01.PDGFRA	EMSY	1.117e-51	3.62361	0.304	0.162	3.83456e-47
FB.01.PDGFRA	FOXJ3	1.80418e-88	3.59499	0.454	0.245	6.19357e-84
FB.01.PDGFRA	ALG13	2.19644e-116	3.58662	0.469	0.233	7.54016e-112
FB.01.PDGFRA	NHS	2.28941e-122	3.58644	0.507	0.256	7.85932e-118
FB.01.PDGFRA	NBAS	5.0067e-264	3.58606	0.637	0.275	1.71875e-259
FB.01.PDGFRA	DLGAP4	9.63677e-14	3.56363	0.354	0.274	3.30821e-09
FB.01.PDGFRA	ERI3	1.47511e-29	3.51859	0.322	0.21	5.06391e-25
FB.01.PDGFRA	DENND1A	1.47202e-83	3.51189	0.417	0.219	5.0533e-79
FB.01.PDGFRA	ZNF451	2.76334e-138	3.46745	0.456	0.203	9.48629e-134
FB.01.PDGFRA	ATG2B	5.93541e-141	3.44761	0.406	0.161	2.03757e-136
FB.01.PDGFRA	POT1	1.11769e-87	3.43182	0.282	0.115	3.8369e-83
FB.01.PDGFRA	ATP11C	2.47542e-36	3.4259	0.297	0.18	8.49787e-32
FB.01.PDGFRA	TDRD3	9.78647e-127	3.41685	0.388	0.16	3.3596e-122
FB.01.PDGFRA	SGK3	1.65259e-110	3.41382	0.321	0.126	5.67317e-106
FB.01.PDGFRA	SEPTIN10	7.33411e-30	3.41115	0.328	0.217	2.51773e-25
FB.01.PDGFRA	GABBR1	9.54174e-28	3.40917	0.283	0.181	3.27559e-23
FB.01.PDGFRA	SFT2D2	1.30365e-22	3.3622	0.267	0.18	4.4753e-18
FB.01.PDGFRA	ZMYM4	2.74028e-122	3.34406	0.567	0.311	9.40711e-118
FB.01.PDGFRA	CUL4B	4.05371e-44	3.3353	0.277	0.149	1.3916e-39
FB.01.PDGFRA	NADK2	6.20938e-149	3.33461	0.292	0.085	2.13162e-144
FB.01.PDGFRA	ZNF83	2.25097e-182	3.3328	0.51	0.212	7.72734e-178
FB.01.PDGFRA	MAX	3.08699e-33	3.31609	0.36	0.237	1.05973e-28
FB.01.PDGFRA	RREB1	5.91369e-88	3.29704	0.392	0.195	2.03011e-83
FB.01.PDGFRA	IFT88	2.05652e-111	3.2831	0.315	0.119	7.05982e-107
FB.01.PDGFRA	KDM4B	8.23854e-153	3.26288	0.406	0.156	2.82821e-148
FB.01.PDGFRA	CUL5	1.9486e-67	3.22504	0.43	0.245	6.68936e-63
FB.01.PDGFRA	KIDINS220	5.57292e-64	3.21627	0.468	0.286	1.91313e-59
FB.01.PDGFRA	CTTNBP2NL	1.32721e-25	3.21577	0.292	0.19	4.55618e-21
FB.01.PDGFRA	HNRNPH1	3.05027e-31	3.20422	0.565	0.432	1.04713e-26
FB.01.PDGFRA	ARHGAP32	5.38136e-110	3.20352	0.483	0.25	1.84737e-105
FB.01.PDGFRA	TMEM39A	6.07819e-147	3.18901	0.374	0.136	2.08658e-142
FB.01.PDGFRA	DNM1	9.70461e-265	3.18826	0.305	0.05	3.3315e-260
FB.01.PDGFRA	CPEB2	7.17338e-240	3.18426	0.46	0.148	2.46255e-235
FB.01.PDGFRA	WDR27	5.63494e-308	3.17517	0.462	0.115	1.93442e-303
FB.01.PDGFRA	SORT1	0.941396	3.17457	0.412	0.419	1
FB.01.PDGFRA	ASAP2	1.41892e-51	3.16161	0.453	0.292	4.871e-47
FB.01.PDGFRA	DOCK10	3.42725e-81	3.1558	0.526	0.311	1.17654e-76
FB.01.PDGFRA	GPBP1	3.9444e-36	3.15326	0.511	0.373	1.35407e-31
FB.01.PDGFRA	GCC2	1.31101e-46	3.15192	0.424	0.274	4.50058e-42
FB.01.PDGFRA	PDE4D	1.57251e-05	3.15061	0.437	0.378	0.539827
FB.01.PDGFRA	PPIP5K2	6.93786e-184	3.14975	0.5	0.203	2.3817e-179
FB.01.PDGFRA	SESTD1	1.58618e-91	3.14956	0.409	0.215	5.44521e-87
FB.01.PDGFRA	NCOA2	7.96475e-77	3.14138	0.48	0.286	2.73422e-72
FB.01.PDGFRA	FZD6	1.72523e-164	3.13913	0.292	0.079	5.92256e-160
FB.01.PDGFRA	GOLGB1	4.36614e-121	3.12291	0.585	0.337	1.49885e-116
FB.01.PDGFRA	PHC3	4.9084e-107	3.11047	0.497	0.263	1.68501e-102
FB.01.PDGFRA	MIER1	1.75345e-25	3.10972	0.438	0.326	6.01942e-21
FB.01.PDGFRA	VTI1A	2.07534e-184	3.10064	0.596	0.281	7.12444e-180
FB.01.PDGFRA	TNFRSF1A	5.67059e-18	3.09629	0.248	0.331	1.94666e-13
FB.01.PDGFRA	NR2C1	7.46289e-144	3.09059	0.367	0.136	2.56194e-139
FB.01.PDGFRA	USP3	2.28864e-71	3.07291	0.399	0.217	7.85668e-67
FB.01.PDGFRA	DMXL1	1.07556e-118	3.06538	0.475	0.232	3.6923e-114
FB.01.PDGFRA	VRK2	7.28449e-45	3.04722	0.275	0.148	2.50069e-40
FB.01.PDGFRA	PRORP	3.12539e-117	3.00975	0.341	0.131	1.07291e-112
FB.01.PDGFRA	WRN	7.1896e-111	3.00295	0.38	0.165	2.46812e-106
FB.01.PDGFRA	HDAC7	2.68398e-81	3.00271	0.361	0.176	9.21384e-77
FB.01.PDGFRA	TTC14	8.19461e-151	2.97506	0.497	0.224	2.81313e-146
FB.01.PDGFRA	IKBKB	2.29748e-59	2.9731	0.254	0.116	7.88702e-55
FB.01.PDGFRA	UBE2K	1.10577e-48	2.9657	0.497	0.343	3.79601e-44
FB.01.PDGFRA	TUSC3	1.0863e-10	2.96308	0.373	0.304	3.72914e-06
FB.01.PDGFRA	KCTD9	1.6545e-106	2.9442	0.33	0.133	5.67972e-102
FB.01.PDGFRA	LPIN2	3.44375e-79	2.93406	0.355	0.174	1.1822e-74
FB.01.PDGFRA	ATE1	3.53924e-85	2.92344	0.427	0.225	1.21499e-80
FB.01.PDGFRA	C2CD5	2.48441e-130	2.88549	0.409	0.171	8.52873e-126
FB.01.PDGFRA	ZZEF1	3.55307e-142	2.87939	0.454	0.2	1.21973e-137
FB.01.PDGFRA	EPS15L1	1.00319e-57	2.85958	0.298	0.151	3.44387e-53
FB.01.PDGFRA	CSNK1G3	8.42445e-100	2.85121	0.404	0.193	2.89203e-95
FB.01.PDGFRA	N4BP1	9.94103e-50	2.85055	0.281	0.148	3.41266e-45
FB.01.PDGFRA	TNRC6B	8.89429e-79	2.84734	0.582	0.395	3.05332e-74
FB.01.PDGFRA	GTF3C1	2.05275e-46	2.84412	0.313	0.174	7.04688e-42
FB.01.PDGFRA	LBH	3.09027e-74	2.83259	0.109	0.293	1.06086e-69
FB.01.PDGFRA	DNM3OS	5.69591e-101	2.82605	0.27	0.098	1.95535e-96
FB.01.PDGFRA	MIR29B2CHG	1.7865e-52	2.8218	0.324	0.176	6.13287e-48
FB.01.PDGFRA	BACE2	2.18425e-100	2.82016	0.419	0.213	7.4983e-96
FB.01.PDGFRA	VPS53	2.39586e-105	2.81047	0.386	0.174	8.22473e-101
FB.01.PDGFRA	PAPSS2	1.15511e-42	2.80821	0.465	0.328	3.96536e-38
FB.01.PDGFRA	ANKRD28	8.7994e-79	2.79581	0.447	0.254	3.02075e-74
FB.01.PDGFRA	LONP2	3.61377e-67	2.79185	0.43	0.257	1.24057e-62
FB.01.PDGFRA	RAB27A	9.68711e-95	2.78556	0.275	0.106	3.32549e-90
FB.01.PDGFRA	PPFIA1	1.74062e-52	2.76883	0.355	0.21	5.97538e-48
FB.01.PDGFRA	ANKHD1	6.42916e-82	2.76522	0.489	0.278	2.20706e-77
FB.01.PDGFRA	MTERF1	4.97978e-128	2.75604	0.318	0.112	1.70951e-123
FB.01.PDGFRA	SCAF11	2.50296e-61	2.74813	0.533	0.361	8.5924e-57
FB.01.PDGFRA	NID2	9.63222e-48	2.74747	0.336	0.192	3.30664e-43
FB.01.PDGFRA	SUGP2	1.58392e-124	2.73401	0.426	0.189	5.43745e-120
FB.01.PDGFRA	VGLL4	4.26828e-65	2.72382	0.444	0.28	1.46526e-60
FB.01.PDGFRA	PDSS2	1.57329e-81	2.70103	0.351	0.171	5.40096e-77
FB.01.PDGFRA	KMT2A	4.475e-64	2.69923	0.488	0.308	1.53622e-59
FB.01.PDGFRA	TCF4	1.43177e-115	2.67774	0.749	0.575	4.91511e-111
FB.01.PDGFRA	ACVR1	2.93248e-79	2.6539	0.37	0.188	1.00669e-74
FB.01.PDGFRA	SLC35D1	6.5004e-94	2.65143	0.251	0.089	2.23152e-89
FB.01.PDGFRA	CEP162	9.13149e-77	2.64689	0.295	0.132	3.13475e-72
FB.01.PDGFRA	NRP2	3.26678e-27	2.64681	0.398	0.274	1.12145e-22
FB.01.PDGFRA	OGT	1.38292e-176	2.62003	0.556	0.252	4.74743e-172
FB.01.PDGFRA	PRRC1	4.69481e-67	2.61335	0.304	0.147	1.61168e-62
FB.01.PDGFRA	KAT6A	2.86244e-51	2.61327	0.432	0.265	9.82646e-47
FB.01.PDGFRA	LATS2	3.2915e-95	2.60566	0.348	0.155	1.12994e-90
FB.01.PDGFRA	ZNF254	3.19441e-77	2.59699	0.331	0.156	1.09661e-72
FB.01.PDGFRA	CPEB3	1.06532e-161	2.58881	0.399	0.145	3.65712e-157
FB.01.PDGFRA	FOXN3	1.05204e-136	2.58573	0.561	0.305	3.61154e-132
FB.01.PDGFRA	TMEM87B	5.01576e-85	2.57589	0.388	0.198	1.72186e-80
FB.01.PDGFRA	ACAD11	1.4348e-157	2.56122	0.395	0.144	4.92552e-153
FB.01.PDGFRA	CBFB	1.52363e-113	2.55696	0.389	0.171	5.23046e-109
FB.01.PDGFRA	ARHGAP5	2.7177e-40	2.55194	0.384	0.247	9.3296e-36
FB.01.PDGFRA	SFXN1	1.75819e-59	2.54109	0.282	0.137	6.0357e-55
FB.01.PDGFRA	CECR2	4.59137e-63	2.50413	0.263	0.12	1.57617e-58
FB.01.PDGFRA	RAD23B	1.10039e-08	2.50179	0.335	0.279	0.000377753
FB.01.PDGFRA	CHM	3.06975e-30	2.48108	0.377	0.257	1.05381e-25
FB.01.PDGFRA	SHPRH	2.58676e-103	2.47693	0.445	0.221	8.88008e-99
FB.01.PDGFRA	NIN	1.98894e-34	2.47002	0.379	0.247	6.82784e-30
FB.01.PDGFRA	ASB3	3.61818e-90	2.46793	0.39	0.19	1.24209e-85
FB.01.PDGFRA	PPP4R1	5.24716e-81	2.452	0.404	0.208	1.8013e-76
FB.01.PDGFRA	CLEC16A	5.1124e-106	2.43178	0.357	0.152	1.75504e-101
FB.01.PDGFRA	SFSWAP	7.89568e-90	2.42726	0.424	0.214	2.71051e-85
FB.01.PDGFRA	ANKIB1	3.71438e-86	2.40135	0.472	0.273	1.27511e-81
FB.01.PDGFRA	ATF7	2.28737e-74	2.38642	0.431	0.236	7.85232e-70
FB.01.PDGFRA	ABHD2	1.70814e-20	2.36382	0.343	0.254	5.86388e-16
FB.01.PDGFRA	MDM4	1.21538e-45	2.35392	0.424	0.271	4.17229e-41
FB.01.PDGFRA	FBXL4	5.83484e-105	2.33564	0.338	0.139	2.00304e-100
FB.01.PDGFRA	SEPTIN9	0.455636	2.33138	0.253	0.251	1
FB.01.PDGFRA	DDX10	4.05913e-103	2.3113	0.383	0.175	1.39346e-98
FB.01.PDGFRA	CFAP44	6.16991e-148	2.30758	0.289	0.083	2.11807e-143
FB.01.PDGFRA	TFB1M	4.84596e-56	2.29684	0.254	0.12	1.66357e-51
FB.01.PDGFRA	ZNF160	3.86747e-62	2.29603	0.303	0.145	1.32766e-57
FB.01.PDGFRA	ANKRD26	3.542e-100	2.28929	0.355	0.153	1.21593e-95
FB.01.PDGFRA	FRA10AC1	1.83174e-86	2.27632	0.317	0.139	6.28817e-82
FB.01.PDGFRA	UBAP2	4.96354e-17	2.27494	0.271	0.189	1.70393e-12
FB.01.PDGFRA	GOPC	9.25763e-48	2.26123	0.385	0.235	3.17805e-43
FB.01.PDGFRA	FUBP1	4.25753e-62	2.25939	0.435	0.256	1.46157e-57
FB.01.PDGFRA	STX16	1.88582e-167	2.25242	0.517	0.229	6.47381e-163
FB.01.PDGFRA	MFN1	1.36586e-60	2.24803	0.306	0.154	4.68884e-56
FB.01.PDGFRA	ZNF407	1.26048e-127	2.24758	0.468	0.215	4.3271e-123
FB.01.PDGFRA	PPP3R1	7.96627e-30	2.23931	0.323	0.209	2.73474e-25
FB.01.PDGFRA	CUL3	4.38061e-68	2.23249	0.451	0.264	1.50382e-63
FB.01.PDGFRA	CSNK1D	3.01672e-37	2.21316	0.328	0.2	1.03561e-32
FB.01.PDGFRA	TTC17	7.00614e-119	2.20173	0.589	0.338	2.40514e-114
FB.01.PDGFRA	ATXN2	2.82115e-114	2.20018	0.559	0.314	9.68472e-110
FB.01.PDGFRA	GPATCH8	5.91402e-148	2.18716	0.58	0.309	2.03022e-143
FB.01.PDGFRA	MIRLET7BHG	7.85155e-141	2.18424	0.432	0.18	2.69536e-136
FB.01.PDGFRA	TNKS2	1.71417e-95	2.18421	0.438	0.225	5.88457e-91
FB.01.PDGFRA	SHLD2	5.34239e-73	2.18069	0.37	0.19	1.83399e-68
FB.01.PDGFRA	LCOR	4.46612e-147	2.16873	0.525	0.247	1.53317e-142
FB.01.PDGFRA	HOOK3	2.65603e-80	2.16614	0.546	0.336	9.11788e-76
FB.01.PDGFRA	ENTPD4	7.30401e-145	2.15869	0.412	0.166	2.50739e-140
FB.01.PDGFRA	GIT2	5.09991e-101	2.15337	0.373	0.169	1.75075e-96
FB.01.PDGFRA	SF1	1.87398e-31	2.14228	0.52	0.392	6.43317e-27
FB.01.PDGFRA	USP22	3.22482e-12	2.14157	0.398	0.323	1.10705e-07
FB.01.PDGFRA	UBA6	7.34611e-50	2.13825	0.319	0.181	2.52185e-45
FB.01.PDGFRA	TMEM165	5.70065e-22	2.13339	0.605	0.508	1.95698e-17
FB.01.PDGFRA	CCDC57	6.90994e-161	2.12522	0.341	0.107	2.37211e-156
FB.01.PDGFRA	SLC35B3	9.46835e-39	2.09953	0.265	0.148	3.25039e-34
FB.01.PDGFRA	UNC5B	8.07417e-18	2.09839	0.284	0.203	2.77178e-13
FB.01.PDGFRA	PPP1CC	5.62117e-08	2.08029	0.234	0.284	0.00192969
FB.01.PDGFRA	CHIC1	3.22559e-102	2.07441	0.287	0.106	1.10731e-97
FB.01.PDGFRA	IP6K2	8.37161e-18	2.07371	0.334	0.243	2.87389e-13
FB.01.PDGFRA	SNTB2	1.17441e-53	2.07089	0.269	0.134	4.03163e-49
FB.01.PDGFRA	SRGAP2C	1.03573e-73	2.06851	0.278	0.122	3.55557e-69
FB.01.PDGFRA	HERC4	5.10065e-180	2.06775	0.626	0.316	1.751e-175
FB.01.PDGFRA	EVC	3.16699e-188	2.05386	0.332	0.089	1.0872e-183
FB.01.PDGFRA	CREBBP	4.35258e-79	2.04217	0.49	0.288	1.4942e-74
FB.01.PDGFRA	MCM9	4.38761e-69	2.03533	0.255	0.111	1.50622e-64
FB.01.PDGFRA	PRKAR2A	2.77309e-21	2.03432	0.295	0.205	9.51974e-17
FB.01.PDGFRA	LATS1	1.64586e-68	2.03362	0.317	0.152	5.65007e-64
FB.01.PDGFRA	PIKFYVE	4.53072e-116	2.0032	0.427	0.195	1.55535e-111
FB.01.PDGFRA	L3HYPDH	4.17158e-87	1.9937	0.273	0.108	1.43206e-82
FB.01.PDGFRA	SULF2	1.11533e-237	1.99337	0.405	0.112	3.8288e-233
FB.01.PDGFRA	STAM2	8.69166e-76	1.9894	0.307	0.142	2.98376e-71
FB.01.PDGFRA	ZNF326	5.65832e-28	1.96879	0.273	0.172	1.94245e-23
FB.01.PDGFRA	DIP2A	5.11369e-43	1.96715	0.255	0.137	1.75548e-38
FB.01.PDGFRA	HELZ	7.7403e-115	1.96408	0.494	0.256	2.65717e-110
FB.01.PDGFRA	TASOR2	1.34383e-100	1.96338	0.485	0.256	4.61324e-96
FB.01.PDGFRA	FBXL20	4.84179e-82	1.95942	0.385	0.189	1.66214e-77
FB.01.PDGFRA	INTU	1.62773e-166	1.95883	0.282	0.071	5.58784e-162
FB.01.PDGFRA	SLC30A7	3.2245e-102	1.9542	0.412	0.202	1.10694e-97
FB.01.PDGFRA	PPP6R2	9.05348e-90	1.93675	0.371	0.175	3.10797e-85
FB.01.PDGFRA	SECISBP2	8.35042e-62	1.93528	0.402	0.232	2.86661e-57
FB.01.PDGFRA	UBE3A	1.06698e-56	1.93285	0.486	0.313	3.66283e-52
FB.01.PDGFRA	AKAP10	2.69152e-75	1.93275	0.335	0.16	9.23972e-71
FB.01.PDGFRA	CABIN1	3.79575e-111	1.92076	0.418	0.194	1.30304e-106
FB.01.PDGFRA	UBE3C	4.36185e-104	1.91786	0.482	0.254	1.49738e-99
FB.01.PDGFRA	METTL25	9.36509e-85	1.91452	0.251	0.095	3.21494e-80
FB.01.PDGFRA	NBPF15	3.59635e-123	1.89607	0.359	0.14	1.23459e-118
FB.01.PDGFRA	CDRT4	1.11777e-171	1.89105	0.259	0.057	3.83719e-167
FB.01.PDGFRA	UGCG	5.83454e-07	1.88606	0.354	0.303	0.0200294
FB.01.PDGFRA	ZNHIT6	7.61503e-101	1.86179	0.299	0.116	2.61416e-96
FB.01.PDGFRA	AHCTF1	7.84044e-43	1.85855	0.32	0.19	2.69155e-38
FB.01.PDGFRA	SLC25A32	2.78931e-79	1.85454	0.263	0.108	9.57541e-75
FB.01.PDGFRA	COG3	2.96814e-166	1.84735	0.393	0.137	1.01893e-161
FB.01.PDGFRA	ANKFY1	4.51571e-90	1.84159	0.351	0.162	1.5502e-85
FB.01.PDGFRA	MTMR2	5.17615e-97	1.83003	0.447	0.232	1.77692e-92
FB.01.PDGFRA	CALCOCO1	3.14946e-91	1.82963	0.314	0.134	1.08118e-86
FB.01.PDGFRA	GOLPH3	1.43686e-05	1.82945	0.311	0.275	0.493261
FB.01.PDGFRA	EIF2AK2	0.00671448	1.81675	0.302	0.277	1
FB.01.PDGFRA	SESN3	3.4234e-21	1.80383	0.37	0.275	1.17522e-16
FB.01.PDGFRA	CCNL2	2.56592e-227	1.78999	0.62	0.276	8.80855e-223
FB.01.PDGFRA	FOSL2	9.26389e-34	1.77937	0.259	0.154	3.1802e-29
FB.01.PDGFRA	SMARCAD1	2.66551e-86	1.77381	0.386	0.19	9.15043e-82
FB.01.PDGFRA	ABCC5	4.00924e-83	1.75916	0.301	0.129	1.37633e-78
FB.01.PDGFRA	RERE	1.33116e-219	1.75175	0.728	0.405	4.56973e-215
FB.01.PDGFRA	EPN2	1.30754e-07	1.74791	0.269	0.214	0.00448864
FB.01.PDGFRA	PI4KA	9.06168e-35	1.74751	0.305	0.189	3.11079e-30
FB.01.PDGFRA	NISCH	7.16465e-68	1.74671	0.285	0.13	2.45955e-63
FB.01.PDGFRA	PHYKPL	6.17057e-97	1.74341	0.359	0.16	2.11829e-92
FB.01.PDGFRA	SUPT20H	5.09366e-112	1.74306	0.404	0.18	1.7486e-107
FB.01.PDGFRA	PDXDC1	3.45081e-119	1.73017	0.448	0.217	1.18463e-114
FB.01.PDGFRA	RBMX	0.870582	1.72863	0.345	0.338	1
FB.01.PDGFRA	RNF121	3.1767e-88	1.72732	0.272	0.107	1.09053e-83
FB.01.PDGFRA	SLC7A6	1.85233e-152	1.71821	0.313	0.095	6.35886e-148
FB.01.PDGFRA	GLCE	6.79999e-110	1.71409	0.25	0.081	2.33437e-105
FB.01.PDGFRA	LUC7L	8.85883e-136	1.71388	0.532	0.267	3.04115e-131
FB.01.PDGFRA	NFKBIZ	1.271e-220	1.71287	0.504	0.197	4.36323e-216
FB.01.PDGFRA	PML	3.36176e-27	1.71227	0.325	0.213	1.15406e-22
FB.01.PDGFRA	TBC1D5	6.40471e-110	1.7094	0.57	0.338	2.19867e-105
FB.01.PDGFRA	UQCR10	1.57324e-197	1.70929	0.038	0.355	5.40077e-193
FB.01.PDGFRA	RALGAPA1	4.09042e-89	1.70707	0.542	0.319	1.4042e-84
FB.01.PDGFRA	PKN2	8.87395e-68	1.70595	0.501	0.311	3.04634e-63
FB.01.PDGFRA	AFF1	8.99612e-202	1.70559	0.678	0.358	3.08828e-197
FB.01.PDGFRA	TM9SF3	3.59938e-20	1.70525	0.466	0.364	1.23563e-15
FB.01.PDGFRA	USP9X	3.40295e-34	1.70411	0.481	0.35	1.1682e-29
FB.01.PDGFRA	RSRP1	4.81688e-74	1.67124	0.531	0.331	1.65359e-69
FB.01.PDGFRA	CREBRF	5.43444e-21	1.66901	0.281	0.187	1.86559e-16
FB.01.PDGFRA	TCF7L2	1.10528e-51	1.65383	0.436	0.276	3.79432e-47
FB.01.PDGFRA	SAMD4B	7.48375e-49	1.65235	0.336	0.194	2.5691e-44
FB.01.PDGFRA	CSAD	3.22601e-177	1.65087	0.401	0.138	1.10746e-172
FB.01.PDGFRA	SREK1	1.18126e-76	1.64482	0.5	0.297	4.05515e-72
FB.01.PDGFRA	MAP2K4	1.26549e-117	1.63333	0.433	0.2	4.34431e-113
FB.01.PDGFRA	FRS2	7.26207e-94	1.62933	0.402	0.196	2.493e-89
FB.01.PDGFRA	PCF11	4.38374e-28	1.62777	0.291	0.184	1.50489e-23
FB.01.PDGFRA	AGO4	1.23196e-81	1.62211	0.324	0.147	4.22918e-77
FB.01.PDGFRA	ACACA	7.59603e-81	1.60765	0.333	0.16	2.60764e-76
FB.01.PDGFRA	TOP2B	1.15334e-58	1.58744	0.365	0.204	3.95928e-54
FB.01.PDGFRA	ZDHHC17	2.30348e-76	1.58672	0.394	0.203	7.90763e-72
FB.01.PDGFRA	WWP1	1.47432e-55	1.57916	0.302	0.16	5.06118e-51
FB.01.PDGFRA	CELF1	1.93044e-80	1.57302	0.519	0.317	6.62701e-76
FB.01.PDGFRA	RBM26	2.98625e-85	1.57231	0.471	0.264	1.02515e-80
FB.01.PDGFRA	DENND6A	4.53419e-73	1.57099	0.382	0.2	1.55654e-68
FB.01.PDGFRA	RNF111	6.11199e-91	1.57063	0.424	0.212	2.09818e-86
FB.01.PDGFRA	ZC3H14	5.46644e-76	1.5706	0.357	0.176	1.87658e-71
FB.01.PDGFRA	CERT1	4.74111e-77	1.56384	0.396	0.208	1.62758e-72
FB.01.PDGFRA	SMAP1	0.141943	1.56003	0.255	0.248	1
FB.01.PDGFRA	ANKRD13C	6.28738e-89	1.55686	0.368	0.175	2.1584e-84
FB.01.PDGFRA	SP110	1.98782e-20	1.55246	0.283	0.192	6.82397e-16
FB.01.PDGFRA	TAF15	3.12628e-66	1.54658	0.459	0.271	1.07322e-61
FB.01.PDGFRA	SPATA13	2.86275e-149	1.54474	0.359	0.129	9.82752e-145
FB.01.PDGFRA	PKD1	7.63152e-99	1.54394	0.35	0.152	2.61983e-94
FB.01.PDGFRA	ELP3	9.91838e-75	1.54051	0.276	0.118	3.40488e-70
FB.01.PDGFRA	TMEM50B	3.22494e-19	1.53595	0.312	0.223	1.10709e-14
FB.01.PDGFRA	TUT7	0	1.53248	0.576	0.199	0
FB.01.PDGFRA	ARFGAP1	1.4078e-85	1.51806	0.266	0.105	4.83282e-81
FB.01.PDGFRA	UBE2R2	0.00168504	1.51799	0.302	0.274	1
FB.01.PDGFRA	ARMH3	1.37251e-81	1.50563	0.339	0.158	4.71167e-77
FB.01.PDGFRA	RPAP2	4.96675e-95	1.50524	0.405	0.2	1.70504e-90
FB.01.PDGFRA	PRKD3	6.03898e-74	1.50202	0.361	0.186	2.07312e-69
FB.01.PDGFRA	IQCB1	1.12532e-65	1.49655	0.262	0.116	3.86312e-61
FB.01.PDGFRA	SLC25A46	2.1429e-63	1.48804	0.319	0.162	7.35635e-59
FB.01.PDGFRA	CTDSP2	2.23245e-27	1.48202	0.322	0.213	7.66379e-23
FB.01.PDGFRA	MGA	8.30754e-107	1.48105	0.396	0.18	2.8519e-102
FB.01.PDGFRA	NBPF1	3.40475e-103	1.47736	0.266	0.092	1.16882e-98
FB.01.PDGFRA	TRRAP	1.35129e-70	1.47384	0.393	0.21	4.63883e-66
FB.01.PDGFRA	EXOC6B	3.17514e-163	1.47144	0.6	0.308	1.08999e-158
FB.01.PDGFRA	UBA5	6.34161e-72	1.46653	0.274	0.12	2.17701e-67
FB.01.PDGFRA	FGFR1OP2	9.50186e-32	1.45883	0.325	0.211	3.26189e-27
FB.01.PDGFRA	SLF2	9.30617e-114	1.45847	0.384	0.166	3.19471e-109
FB.01.PDGFRA	NR2F1	3.24439e-43	1.44967	0.412	0.268	1.11377e-38
FB.01.PDGFRA	NPLOC4	1.48099e-28	1.44028	0.273	0.171	5.0841e-24
FB.01.PDGFRA	CDK12	1.58031e-62	1.43184	0.379	0.209	5.42506e-58
FB.01.PDGFRA	HEATR5B	3.44706e-72	1.43043	0.303	0.139	1.18334e-67
FB.01.PDGFRA	NR2F2-AS1	4.21363e-52	1.42965	0.26	0.124	1.4465e-47
FB.01.PDGFRA	RNPC3	6.60798e-98	1.42406	0.377	0.169	2.26845e-93
FB.01.PDGFRA	ASXL2	4.48175e-16	1.42282	0.251	0.178	1.53854e-11
FB.01.PDGFRA	TAOK1	7.5296e-60	1.4172	0.507	0.331	2.58484e-55
FB.01.PDGFRA	ZNF75D	1.79622e-68	1.41116	0.266	0.116	6.16626e-64
FB.01.PDGFRA	SENP7	8.5015e-72	1.40939	0.423	0.234	2.91848e-67
FB.01.PDGFRA	NUBPL	6.07716e-50	1.40621	0.309	0.166	2.08623e-45
FB.01.PDGFRA	MAPK1	1.33745e-16	1.39484	0.342	0.264	4.59132e-12
FB.01.PDGFRA	TAOK3	5.01558e-22	1.39346	0.399	0.302	1.7218e-17
FB.01.PDGFRA	PTPRS	3.21901e-32	1.391	0.298	0.182	1.10506e-27
FB.01.PDGFRA	PARN	2.69404e-78	1.38253	0.363	0.182	9.24836e-74
FB.01.PDGFRA	ENOSF1	1.48029e-75	1.38182	0.298	0.138	5.08168e-71
FB.01.PDGFRA	TBRG1	4.50102e-39	1.36805	0.307	0.182	1.54515e-34
FB.01.PDGFRA	TUG1	2.94842e-18	1.36659	0.307	0.224	1.01216e-13
FB.01.PDGFRA	PRPF39	2.26466e-81	1.36611	0.306	0.134	7.77435e-77
FB.01.PDGFRA	RARS2	1.59105e-157	1.36393	0.47	0.204	5.46191e-153
FB.01.PDGFRA	CYFIP1	1.39183e-08	1.36349	0.344	0.275	0.000477801
FB.01.PDGFRA	DPY19L3	4.88234e-117	1.35775	0.336	0.13	1.67606e-112
FB.01.PDGFRA	SIN3B	1.66651e-98	1.3538	0.314	0.127	5.72097e-94
FB.01.PDGFRA	TTLL3	3.92069e-139	1.35256	0.32	0.106	1.34593e-134
FB.01.PDGFRA	PMS1	3.05553e-93	1.34986	0.325	0.14	1.04893e-88
FB.01.PDGFRA	ZNF236	7.9611e-86	1.33945	0.295	0.124	2.73297e-81
FB.01.PDGFRA	SLC35A3	1.25703e-37	1.31572	0.25	0.135	4.31525e-33
FB.01.PDGFRA	UBE4B	7.8928e-89	1.31384	0.382	0.185	2.70952e-84
FB.01.PDGFRA	ORMDL1	5.2691e-18	1.31188	0.354	0.263	1.80883e-13
FB.01.PDGFRA	TRIM38	1.67171e-39	1.30605	0.308	0.183	5.73881e-35
FB.01.PDGFRA	TLN2	9.4148e-252	1.29786	0.371	0.089	3.23201e-247
FB.01.PDGFRA	MTG1	1.86624e-79	1.29459	0.331	0.154	6.40662e-75
FB.01.PDGFRA	LUZP1	3.77222e-60	1.2941	0.36	0.201	1.29497e-55
FB.01.PDGFRA	TNRC18	1.19745e-73	1.28824	0.386	0.202	4.11072e-69
FB.01.PDGFRA	SUN1	1.13411e-13	1.28743	0.269	0.199	3.8933e-09
FB.01.PDGFRA	CCDC144A	1.04278e-64	1.2664	0.287	0.137	3.57977e-60
FB.01.PDGFRA	NIPAL2	3.16047e-101	1.26393	0.322	0.13	1.08496e-96
FB.01.PDGFRA	LNPK	2.40463e-14	1.25868	0.252	0.181	8.25487e-10
FB.01.PDGFRA	NUDT4	0.822643	1.2569	0.268	0.267	1
FB.01.PDGFRA	FAM120A	4.82962e-36	1.25533	0.411	0.272	1.65796e-31
FB.01.PDGFRA	WASL	0.0126113	1.25324	0.314	0.29	1
FB.01.PDGFRA	KDM1A	2.20169e-88	1.25084	0.313	0.136	7.55817e-84
FB.01.PDGFRA	GAPVD1	7.11128e-51	1.24579	0.369	0.214	2.44123e-46
FB.01.PDGFRA	RAD50	1.73486e-88	1.24232	0.401	0.204	5.95561e-84
FB.01.PDGFRA	POGZ	8.31588e-53	1.23223	0.409	0.252	2.85476e-48
FB.01.PDGFRA	URI1	8.66838e-67	1.22597	0.384	0.212	2.97577e-62
FB.01.PDGFRA	TIA1	2.38203e-74	1.22118	0.392	0.206	8.17726e-70
FB.01.PDGFRA	RPGRIP1L	2.98711e-136	1.214	0.271	0.079	1.02545e-131
FB.01.PDGFRA	DEK	2.17886e-39	1.21026	0.195	0.33	7.47981e-35
FB.01.PDGFRA	SP140L	2.20329e-59	1.19787	0.303	0.154	7.56367e-55
FB.01.PDGFRA	ELP1	7.86439e-65	1.19177	0.255	0.113	2.69977e-60
FB.01.PDGFRA	INO80	1.80065e-82	1.18572	0.369	0.182	6.18145e-78
FB.01.PDGFRA	AKAP11	6.96237e-108	1.1846	0.397	0.184	2.39011e-103
FB.01.PDGFRA	MAP2K5	2.0181e-136	1.17883	0.444	0.194	6.92794e-132
FB.01.PDGFRA	MLH3	1.43582e-47	1.17632	0.278	0.148	4.92904e-43
FB.01.PDGFRA	SIMC1	2.2007e-120	1.17106	0.269	0.085	7.55477e-116
FB.01.PDGFRA	NOL10	1.36318e-34	1.16822	0.263	0.154	4.67967e-30
FB.01.PDGFRA	WDR19	3.99893e-130	1.16774	0.286	0.09	1.37279e-125
FB.01.PDGFRA	SRSF11	1.1393e-154	1.16203	0.78	0.547	3.9111e-150
FB.01.PDGFRA	BCAT1	3.22031e-72	1.15675	0.314	0.15	1.1055e-67
FB.01.PDGFRA	PACRGL	2.19335e-87	1.14996	0.257	0.097	7.52956e-83
FB.01.PDGFRA	DAAM1	1.09723e-89	1.14622	0.402	0.203	3.76667e-85
FB.01.PDGFRA	TRIM56	3.34894e-44	1.14609	0.284	0.153	1.14966e-39
FB.01.PDGFRA	ZMYM6	8.89868e-102	1.14432	0.283	0.104	3.05483e-97
FB.01.PDGFRA	DCP2	4.98658e-40	1.13856	0.282	0.161	1.71184e-35
FB.01.PDGFRA	SYNCRIP	0.000964152	1.12717	0.297	0.264	1
FB.01.PDGFRA	ERCC5	1.66665e-86	1.12192	0.278	0.111	5.72143e-82
FB.01.PDGFRA	IREB2	1.13699e-44	1.11068	0.335	0.195	3.90317e-40
FB.01.PDGFRA	MSC-AS1	2.09882e-142	1.10927	0.327	0.107	7.20502e-138
FB.01.PDGFRA	ATP11B	7.7921e-37	1.10892	0.335	0.211	2.67495e-32
FB.01.PDGFRA	TLK2	1.27711e-80	1.10666	0.406	0.215	4.38419e-76
FB.01.PDGFRA	RNF216	1.48253e-154	1.10441	0.509	0.234	5.08938e-150
FB.01.PDGFRA	CCDC66	1.00504e-57	1.10401	0.325	0.173	3.4502e-53
FB.01.PDGFRA	REV1	1.70311e-80	1.09906	0.334	0.157	5.8466e-76
FB.01.PDGFRA	MSANTD2	2.57657e-64	1.09678	0.278	0.127	8.84511e-60
FB.01.PDGFRA	UBP1	4.67805e-37	1.0954	0.269	0.153	1.60593e-32
FB.01.PDGFRA	CBR4	5.68044e-61	1.09093	0.355	0.192	1.95004e-56
FB.01.PDGFRA	TASOR	5.81556e-53	1.08727	0.369	0.213	1.99642e-48
FB.01.PDGFRA	PURA	3.59132e-29	1.08621	0.301	0.192	1.23286e-24
FB.01.PDGFRA	SP3	2.39454e-06	1.08278	0.3	0.253	0.0822021
FB.01.PDGFRA	MAPK8IP3	1.18596e-113	1.08261	0.337	0.13	4.07129e-109
FB.01.PDGFRA	ATF2	3.84841e-50	1.07347	0.398	0.239	1.32112e-45
FB.01.PDGFRA	KIAA2026	5.82574e-35	1.07243	0.365	0.237	1.99992e-30
FB.01.PDGFRA	SAFB	1.27303e-35	1.07058	0.317	0.194	4.37018e-31
FB.01.PDGFRA	HERPUD2	5.49616e-33	1.07038	0.301	0.185	1.88678e-28
FB.01.PDGFRA	SPEN	2.34827e-05	1.07003	0.297	0.257	0.806137
FB.01.PDGFRA	SUMF1	8.24866e-51	1.06808	0.367	0.221	2.83168e-46
FB.01.PDGFRA	DIDO1	7.54757e-69	1.06522	0.36	0.186	2.591e-64
FB.01.PDGFRA	INTS3	5.00027e-51	1.06498	0.251	0.123	1.71654e-46
FB.01.PDGFRA	KRIT1	2.94763e-66	1.0631	0.406	0.224	1.01189e-61
FB.01.PDGFRA	INO80D	3.80082e-39	1.04963	0.317	0.188	1.30478e-34
FB.01.PDGFRA	PHTF1	6.91906e-45	1.04961	0.256	0.133	2.37524e-40
FB.01.PDGFRA	CDC16	5.96769e-57	1.04094	0.297	0.151	2.04865e-52
FB.01.PDGFRA	LMF1	6.35124e-76	1.03441	0.267	0.113	2.18032e-71
FB.01.PDGFRA	PARP6	6.19973e-95	1.03186	0.32	0.133	2.12831e-90
FB.01.PDGFRA	TOGARAM1	5.51503e-66	1.02917	0.308	0.15	1.89326e-61
FB.01.PDGFRA	PLCL1	7.20784e-09	1.01571	0.273	0.332	0.000247438
FB.01.PDGFRA	SLC30A9	9.21732e-62	1.00712	0.393	0.224	3.16421e-57
FB.01.PDGFRA	AMBRA1	1.83015e-97	0.998008	0.412	0.2	6.28273e-93
FB.01.PDGFRA	BTBD10	3.85107e-61	0.994184	0.278	0.133	1.32203e-56
FB.01.PDGFRA	SNX19	6.02146e-64	0.985122	0.327	0.165	2.06711e-59
FB.01.PDGFRA	S100PBP	2.24082e-59	0.984026	0.308	0.157	7.69251e-55
FB.01.PDGFRA	BICRAL	1.38682e-104	0.983725	0.326	0.13	4.76083e-100
FB.01.PDGFRA	SEC24A	5.16801e-83	0.981177	0.313	0.138	1.77413e-78
FB.01.PDGFRA	CHFR	4.73992e-66	0.975301	0.33	0.166	1.62717e-61
FB.01.PDGFRA	UQCC1	2.70512e-62	0.974042	0.282	0.134	9.28641e-58
FB.01.PDGFRA	TRIM44	1.04563e-25	0.968258	0.442	0.328	3.58953e-21
FB.01.PDGFRA	NUP160	1.67295e-52	0.963737	0.282	0.145	5.74306e-48
FB.01.PDGFRA	MBTD1	9.52452e-54	0.955564	0.28	0.141	3.26967e-49
FB.01.PDGFRA	SMAD4	1.80901e-55	0.951211	0.381	0.219	6.21014e-51
FB.01.PDGFRA	BLCAP	2.51331e-14	0.921817	0.297	0.216	8.62793e-10
FB.01.PDGFRA	BCL2L1	3.56014e-10	0.918983	0.274	0.212	1.22216e-05
FB.01.PDGFRA	ZNF37A	4.98448e-77	0.914025	0.363	0.181	1.71112e-72
FB.01.PDGFRA	FAM13B	1.77127e-87	0.908451	0.422	0.217	6.08061e-83
FB.01.PDGFRA	IDE	1.46322e-73	0.908012	0.269	0.116	5.02308e-69
FB.01.PDGFRA	ZNF506	4.91934e-49	0.905889	0.266	0.135	1.68876e-44
FB.01.PDGFRA	GOLGA8A	7.71154e-140	0.905695	0.275	0.079	2.64729e-135
FB.01.PDGFRA	NFX1	4.94144e-68	0.901337	0.333	0.17	1.69635e-63
FB.01.PDGFRA	DDX6	1.83368e-21	0.892062	0.357	0.255	6.29483e-17
FB.01.PDGFRA	GALNT11	2.36897e-36	0.884914	0.275	0.162	8.13243e-32
FB.01.PDGFRA	QSER1	7.73003e-34	0.874249	0.271	0.162	2.65364e-29
FB.01.PDGFRA	ZNF654	4.63392e-58	0.872192	0.31	0.158	1.59078e-53
FB.01.PDGFRA	SUPT6H	1.30546e-47	0.869542	0.309	0.169	4.4815e-43
FB.01.PDGFRA	GSK3B	1.36033e-66	0.864686	0.527	0.331	4.66989e-62
FB.01.PDGFRA	TIAL1	3.58735e-49	0.864545	0.431	0.271	1.2315e-44
FB.01.PDGFRA	LSM14A	7.43458e-26	0.862363	0.444	0.327	2.55222e-21
FB.01.PDGFRA	TECPR2	8.65189e-50	0.862198	0.254	0.126	2.97011e-45
FB.01.PDGFRA	GTF2H1	1.56811e-63	0.858692	0.266	0.122	5.38317e-59
FB.01.PDGFRA	PARG	1.35249e-46	0.852565	0.251	0.127	4.64298e-42
FB.01.PDGFRA	KIZ	1.67938e-85	0.850009	0.257	0.099	5.76514e-81
FB.01.PDGFRA	PPWD1	1.14071e-87	0.845022	0.304	0.126	3.91593e-83
FB.01.PDGFRA	FBH1	2.42353e-51	0.838353	0.299	0.159	8.31972e-47
FB.01.PDGFRA	EXOC1	9.4056e-72	0.836782	0.363	0.186	3.22885e-67
FB.01.PDGFRA	CDK13	2.04034e-232	0.830947	0.641	0.287	7.00427e-228
FB.01.PDGFRA	ZNF587B	2.65463e-108	0.825447	0.25	0.08	9.11309e-104
FB.01.PDGFRA	RBM33	4.11961e-134	0.821952	0.536	0.268	1.41422e-129
FB.01.PDGFRA	FUBP3	8.5822e-39	0.819554	0.285	0.162	2.94618e-34
FB.01.PDGFRA	DCAF5	2.65717e-117	0.816876	0.429	0.198	9.1218e-113
FB.01.PDGFRA	FARP2	3.8222e-48	0.816561	0.313	0.17	1.31212e-43
FB.01.PDGFRA	UBN2	3.20393e-89	0.813225	0.365	0.169	1.09988e-84
FB.01.PDGFRA	PRMT3	2.54779e-75	0.806691	0.287	0.126	8.74631e-71
FB.01.PDGFRA	MTOR	3.40882e-47	0.806475	0.286	0.152	1.17021e-42
FB.01.PDGFRA	MTREX	3.01774e-73	0.804653	0.368	0.187	1.03596e-68
FB.01.PDGFRA	ZNF875	5.03555e-46	0.797111	0.25	0.127	1.72866e-41
FB.01.PDGFRA	SEC23IP	1.21381e-58	0.796072	0.279	0.136	4.16689e-54
FB.01.PDGFRA	RUFY1	3.19067e-33	0.794143	0.266	0.154	1.09532e-28
FB.01.PDGFRA	INTS10	2.29556e-61	0.7914	0.284	0.137	7.88043e-57
FB.01.PDGFRA	HMGXB3	1.51305e-91	0.787152	0.354	0.163	5.19413e-87
FB.01.PDGFRA	KIAA0753	4.17176e-101	0.782007	0.269	0.096	1.43212e-96
FB.01.PDGFRA	PDPR	1.38357e-97	0.778553	0.269	0.098	4.74967e-93
FB.01.PDGFRA	CEP164	1.73952e-69	0.77327	0.267	0.117	5.97159e-65
FB.01.PDGFRA	STX2	3.90698e-54	0.767499	0.271	0.134	1.34123e-49
FB.01.PDGFRA	PIGL	3.76422e-97	0.766075	0.302	0.12	1.29222e-92
FB.01.PDGFRA	TNKS1BP1	1.70627e-25	0.765511	0.307	0.198	5.85747e-21
FB.01.PDGFRA	IFT81	2.52023e-84	0.760563	0.318	0.14	8.65169e-80
FB.01.PDGFRA	TMEM245	2.34863e-37	0.758482	0.358	0.227	8.06262e-33
FB.01.PDGFRA	AGK	5.86136e-64	0.747192	0.258	0.115	2.01214e-59
FB.01.PDGFRA	SLC25A26	5.01952e-42	0.73062	0.25	0.133	1.72315e-37
FB.01.PDGFRA	KLHDC10	1.11392e-33	0.73027	0.295	0.185	3.82398e-29
FB.01.PDGFRA	ARIH2	3.99328e-34	0.726816	0.316	0.196	1.37085e-29
FB.01.PDGFRA	CCDC93	5.10966e-68	0.725808	0.28	0.128	1.7541e-63
FB.01.PDGFRA	FNTA	3.39751e-26	0.722903	0.292	0.189	1.16633e-21
FB.01.PDGFRA	KANSL3	4.95284e-65	0.722611	0.287	0.136	1.70026e-60
FB.01.PDGFRA	MDN1	3.06156e-74	0.718634	0.284	0.127	1.051e-69
FB.01.PDGFRA	SNX14	7.01895e-54	0.718404	0.441	0.276	2.40953e-49
FB.01.PDGFRA	DOP1A	1.56195e-135	0.71451	0.372	0.142	5.36202e-131
FB.01.PDGFRA	FCHO2	7.86676e-150	0.711825	0.475	0.211	2.70058e-145
FB.01.PDGFRA	VPS39	9.8905e-77	0.707042	0.303	0.135	3.39531e-72
FB.01.PDGFRA	ARMCX4	8.80767e-88	0.704147	0.341	0.154	3.02358e-83
FB.01.PDGFRA	EXOSC10	4.1513e-58	0.702694	0.283	0.138	1.4251e-53
FB.01.PDGFRA	MCM3AP	3.43541e-51	0.699928	0.283	0.145	1.17934e-46
FB.01.PDGFRA	KIF13A	1.61541e-125	0.69988	0.566	0.314	5.54553e-121
FB.01.PDGFRA	SLC25A12	8.47402e-82	0.699713	0.331	0.154	2.90905e-77
FB.01.PDGFRA	CEP350	9.25563e-82	0.697588	0.542	0.333	3.17737e-77
FB.01.PDGFRA	DPY19L1	3.74066e-54	0.694116	0.254	0.122	1.28413e-49
FB.01.PDGFRA	NHLRC2	7.66017e-31	0.69245	0.252	0.149	2.62966e-26
FB.01.PDGFRA	UBE4A	2.96391e-35	0.692228	0.278	0.162	1.01748e-30
FB.01.PDGFRA	TSC1	8.20561e-74	0.689526	0.277	0.121	2.8169e-69
FB.01.PDGFRA	LRIG2	7.79489e-67	0.685958	0.269	0.119	2.67591e-62
FB.01.PDGFRA	PWWP3A	1.09024e-56	0.680914	0.282	0.139	3.74269e-52
FB.01.PDGFRA	SZT2	2.82073e-79	0.678619	0.257	0.102	9.68328e-75
FB.01.PDGFRA	HBS1L	7.19117e-36	0.674213	0.251	0.141	2.46866e-31
FB.01.PDGFRA	CNOT1	1.44148e-31	0.671442	0.327	0.212	4.94845e-27
FB.01.PDGFRA	GATAD1	2.347e-60	0.668883	0.307	0.155	8.05702e-56
FB.01.PDGFRA	ATG4B	1.93565e-26	0.665205	0.256	0.158	6.64489e-22
FB.01.PDGFRA	DAZAP1	2.73465e-62	0.658337	0.307	0.151	9.3878e-58
FB.01.PDGFRA	RIPK1	1.19731e-27	0.65768	0.282	0.178	4.11023e-23
FB.01.PDGFRA	USP8	3.0355e-38	0.650927	0.363	0.23	1.04206e-33
FB.01.PDGFRA	SLC38A9	2.10681e-53	0.650525	0.269	0.133	7.23248e-49
FB.01.PDGFRA	NCBP3	1.13647e-59	0.640858	0.331	0.172	3.9014e-55
FB.01.PDGFRA	ANAPC4	9.91554e-107	0.640306	0.333	0.133	3.40391e-102
FB.01.PDGFRA	LINC01278	2.76125e-92	0.638433	0.275	0.104	9.47911e-88
FB.01.PDGFRA	LTN1	2.94166e-33	0.63715	0.265	0.156	1.00984e-28
FB.01.PDGFRA	FAR1	1.93129e-136	0.635669	0.485	0.229	6.62991e-132
FB.01.PDGFRA	ICE1	4.49182e-35	0.634935	0.32	0.197	1.542e-30
FB.01.PDGFRA	MAP3K3	1.92759e-52	0.628225	0.281	0.142	6.61722e-48
FB.01.PDGFRA	TRAPPC11	2.30059e-88	0.62188	0.295	0.119	7.89771e-84
FB.01.PDGFRA	PPP4R3A	5.07937e-51	0.61753	0.339	0.189	1.7437e-46
FB.01.PDGFRA	MSL1	5.26981e-35	0.616334	0.26	0.148	1.80907e-30
FB.01.PDGFRA	MMS19	2.99987e-88	0.61459	0.278	0.109	1.02983e-83
FB.01.PDGFRA	ATP2B4	0.117458	0.611522	0.316	0.334	1
FB.01.PDGFRA	INPP5B	3.08926e-90	0.606822	0.298	0.121	1.06051e-85
FB.01.PDGFRA	CC2D2A	1.31956e-47	0.597689	0.3	0.163	4.52991e-43
FB.01.PDGFRA	GCN1	2.21065e-63	0.591605	0.25	0.109	7.58894e-59
FB.01.PDGFRA	LARP1B	1.3311e-82	0.590043	0.325	0.149	4.56952e-78
FB.01.PDGFRA	DDX46	2.08304e-09	0.587197	0.394	0.319	7.15087e-05
FB.01.PDGFRA	DYNC2LI1	6.82334e-58	0.578483	0.257	0.12	2.34238e-53
FB.01.PDGFRA	RPRD2	4.36512e-25	0.571746	0.281	0.185	1.4985e-20
FB.01.PDGFRA	STXBP3	5.80907e-38	0.570873	0.306	0.181	1.9942e-33
FB.01.PDGFRA	PRPF40A	2.64879e-07	0.569233	0.359	0.303	0.00909302
FB.01.PDGFRA	ILKAP	4.99318e-55	0.562071	0.298	0.152	1.71411e-50
FB.01.PDGFRA	FBXO9	1.33994e-28	0.557869	0.295	0.187	4.59988e-24
FB.01.PDGFRA	UBE2E1	4.35581e-31	0.552723	0.447	0.325	1.49531e-26
FB.01.PDGFRA	ABHD18	3.15335e-73	0.549632	0.262	0.11	1.08251e-68
FB.01.PDGFRA	SLC10A7	3.67615e-61	0.547318	0.312	0.159	1.26199e-56
FB.01.PDGFRA	VPS35L	4.05119e-79	0.545693	0.364	0.179	1.39073e-74
FB.01.PDGFRA	MICALL2	9.4363e-105	0.541634	0.341	0.144	3.23939e-100
FB.01.PDGFRA	PCED1A	9.21448e-23	0.541353	0.251	0.157	3.16324e-18
FB.01.PDGFRA	DDHD2	8.06984e-96	0.540764	0.289	0.112	2.77029e-91
FB.01.PDGFRA	ZNF586	7.09407e-68	0.532893	0.259	0.112	2.43532e-63
FB.01.PDGFRA	TTC37	4.14845e-142	0.532648	0.295	0.09	1.42412e-137
FB.01.PDGFRA	CDC27	9.27217e-63	0.53087	0.459	0.276	3.18304e-58
FB.01.PDGFRA	STRN	1.68694e-25	0.530417	0.266	0.172	5.79108e-21
FB.01.PDGFRA	IST1	5.62041e-16	0.526342	0.288	0.208	1.92943e-11
FB.01.PDGFRA	GTF2E2	9.43026e-22	0.52478	0.253	0.163	3.23731e-17
FB.01.PDGFRA	WIPF1	2.31422e-176	0.520882	0.512	0.227	7.94448e-172
FB.01.PDGFRA	BIRC2	1.64604e-17	0.508523	0.253	0.175	5.65069e-13
FB.01.PDGFRA	TMEM181	1.79709e-75	0.507735	0.322	0.153	6.16923e-71
FB.01.PDGFRA	USP45	7.10191e-64	0.501543	0.262	0.118	2.43802e-59
FB.01.PDGFRA	HK1	5.5415e-36	0.500604	0.369	0.237	1.90234e-31
FB.01.PDGFRA	LRCH3	5.88876e-121	0.498598	0.495	0.246	2.02155e-116
FB.01.PDGFRA	CD2AP	9.46619e-14	0.492085	0.266	0.199	3.24965e-09
FB.01.PDGFRA	ADPGK	6.38742e-37	0.482989	0.294	0.171	2.19274e-32
FB.01.PDGFRA	NCOA6	9.03492e-57	0.482273	0.344	0.186	3.1016e-52
FB.01.PDGFRA	COMMD10	8.5109e-57	0.481834	0.414	0.252	2.92171e-52
FB.01.PDGFRA	G2E3	1.65134e-62	0.480012	0.272	0.127	5.66888e-58
FB.01.PDGFRA	PWWP2A	1.7869e-37	0.478716	0.291	0.169	6.13424e-33
FB.01.PDGFRA	NUDCD3	3.24234e-39	0.47493	0.304	0.176	1.11306e-34
FB.01.PDGFRA	BAZ2A	2.00763e-40	0.473126	0.349	0.212	6.89199e-36
FB.01.PDGFRA	TBK1	1.52803e-45	0.46696	0.299	0.165	5.24559e-41
FB.01.PDGFRA	EXOC2	6.25057e-55	0.464888	0.347	0.191	2.14576e-50
FB.01.PDGFRA	ATG10	2.69793e-74	0.464514	0.333	0.16	9.26172e-70
FB.01.PDGFRA	HNRNPD	0.202522	0.462671	0.346	0.334	1
FB.01.PDGFRA	POLI	1.63648e-84	0.461539	0.25	0.095	5.61786e-80
FB.01.PDGFRA	WDR37	3.15108e-100	0.459357	0.299	0.117	1.08173e-95
FB.01.PDGFRA	SNX4	1.33162e-33	0.44887	0.288	0.171	4.5713e-29
FB.01.PDGFRA	PRPSAP1	2.68985e-26	0.441736	0.28	0.179	9.23399e-22
FB.01.PDGFRA	CHD8	7.72828e-37	0.432973	0.292	0.171	2.65304e-32
FB.01.PDGFRA	BRAF	3.19003e-102	0.432885	0.519	0.287	1.09511e-97
FB.01.PDGFRA	KLHL42	1.1763e-24	0.426351	0.257	0.162	4.03814e-20
FB.01.PDGFRA	ARHGAP35	3.24248e-15	0.421113	0.339	0.252	1.11311e-10
FB.01.PDGFRA	KPNA1	1.82342e-47	0.421047	0.382	0.227	6.2596e-43
FB.01.PDGFRA	USP7	1.91956e-21	0.41811	0.266	0.175	6.58965e-17
FB.01.PDGFRA	MAP3K2	9.60905e-97	0.416868	0.491	0.277	3.29869e-92
FB.01.PDGFRA	WDR20	1.41691e-39	0.409377	0.278	0.155	4.8641e-35
FB.01.PDGFRA	HMBOX1	8.70449e-97	0.399521	0.464	0.242	2.98817e-92
FB.01.PDGFRA	AKAP8L	6.83881e-36	0.398164	0.311	0.187	2.34769e-31
FB.01.PDGFRA	FAM193B	4.40415e-69	0.396161	0.287	0.129	1.5119e-64
FB.01.PDGFRA	R3HDM2	8.67796e-54	0.392984	0.479	0.305	2.97906e-49
FB.01.PDGFRA	TM2D1	2.96923e-12	0.389846	0.297	0.224	1.01931e-07
FB.01.PDGFRA	FAF2	7.7395e-16	0.385122	0.252	0.174	2.65689e-11
FB.01.PDGFRA	ANKRD36B	2.69917e-103	0.384782	0.26	0.09	9.26599e-99
FB.01.PDGFRA	DANT2	1.37457e-305	0.38074	0.385	0.075	4.71878e-301
FB.01.PDGFRA	CWF19L2	2.05755e-34	0.380194	0.284	0.167	7.06338e-30
FB.01.PDGFRA	RALY	5.14086e-12	0.380114	0.267	0.343	1.7648e-07
FB.01.PDGFRA	PBRM1	3.27644e-35	0.374087	0.415	0.284	1.12477e-30
FB.01.PDGFRA	GOLGA2	4.42433e-16	0.370519	0.299	0.215	1.51883e-11
FB.01.PDGFRA	SPOP	1.57749e-25	0.356559	0.315	0.211	5.41538e-21
FB.01.PDGFRA	CPSF7	6.15484e-36	0.355564	0.266	0.15	2.1129e-31
FB.01.PDGFRA	SETX	4.89345e-132	0.346142	0.599	0.326	1.67987e-127
FB.01.PDGFRA	NR2C2	9.4123e-46	0.340748	0.31	0.174	3.23115e-41
FB.01.PDGFRA	WDR33	1.37881e-33	0.338719	0.396	0.264	4.73333e-29
FB.01.PDGFRA	FGD6	0	0.337231	0.447	0.101	0
FB.01.PDGFRA	RHBDD1	2.75282e-54	0.33579	0.251	0.121	9.45016e-50
FB.01.PDGFRA	BTBD7	6.73706e-34	0.312937	0.344	0.22	2.31277e-29
FB.01.PDGFRA	ERP44	0.00273916	0.306409	0.246	0.276	1
FB.01.PDGFRA	RARB	6.76411e-203	0.295745	0.523	0.213	2.32205e-198
FB.01.PDGFRA	CPSF6	4.76062e-69	0.290172	0.471	0.281	1.63427e-64
FB.01.PDGFRA	SCAMP1	5.50302e-20	0.268828	0.25	0.166	1.88913e-15
FB.01.PDGFRA	CDKAL1	6.13817e-113	0.266532	0.52	0.284	2.10717e-108
FB.01.PDGFRA	MIR181A1HG	2.31871e-84	0.266532	0.439	0.23	7.95991e-80
FB.01.PDGFRA	LRRC41	5.49762e-31	0.252826	0.259	0.152	1.88728e-26
FB.02.COL1A1	CYP1B1	1.87796e-190	#NUM!	0.568	0.147	6.44687e-186
FB.02.COL1A1	IGKC	4.64094e-172	#NUM!	0.423	0.09	1.59319e-167
FB.02.COL1A1	IGHG3	4.32993e-169	#NUM!	0.256	0.03	1.48642e-164
FB.02.COL1A1	COL3A1	8.26832e-120	#NUM!	0.918	0.719	2.83843e-115
FB.02.COL1A1	COL1A1	1.80832e-119	#NUM!	0.903	0.691	6.2078e-115
FB.02.COL1A1	CST3	3.16676e-104	#NUM!	0.827	0.57	1.08712e-99
FB.02.COL1A1	FBLN1	7.07532e-89	#NUM!	0.69	0.39	2.42889e-84
FB.02.COL1A1	HLA-C	1.00717e-19	#NUM!	0.69	0.584	3.4575e-15
FB.02.COL1A1	ITM2B	1.62983e-17	#NUM!	0.784	0.683	5.59503e-13
FB.02.COL1A1	ANXA2	1.99357e-17	#NUM!	0.66	0.554	6.84372e-13
FB.02.COL1A1	RPL37A	3.32845e-14	#NUM!	0.545	0.445	1.14263e-09
FB.02.COL1A1	RPS16	4.56985e-06	#NUM!	0.544	0.489	0.156878
FB.02.COL1A1	IFITM1	0.00660002	#NUM!	0.508	0.446	1
FB.02.COL1A1	RBP1	2.81571e-55	660.224	0.443	0.21	9.66605e-51
FB.02.COL1A1	IGFBP2	8.50532e-123	541.923	0.827	0.521	2.91979e-118
FB.02.COL1A1	COL1A2	2.30962e-104	511.853	0.954	0.84	7.92868e-100
FB.02.COL1A1	ATP5MG	0.0299515	507.298	0.364	0.336	1
FB.02.COL1A1	SVIL	0.000583111	465.898	0.404	0.434	1
FB.02.COL1A1	TMBIM6	0.0739958	423.619	0.52	0.502	1
FB.02.COL1A1	GNG5	0.00684029	378.898	0.338	0.298	1
FB.02.COL1A1	AIG1	1.44061e-16	375.918	0.162	0.315	4.94548e-12
FB.02.COL1A1	CTNNA1	1.56432e-15	355.814	0.313	0.461	5.37016e-11
FB.02.COL1A1	SSR4	1.60647e-28	342.761	0.528	0.36	5.51484e-24
FB.02.COL1A1	SFRP2	2.14745e-109	337.393	0.253	0.046	7.37198e-105
FB.02.COL1A1	SLC25A6	0.000283674	321.19	0.459	0.406	1
FB.02.COL1A1	TMEM59	3.65409e-07	303.878	0.517	0.451	0.0125441
FB.02.COL1A1	EFEMP2	2.39421e-43	302.434	0.455	0.245	8.21908e-39
FB.02.COL1A1	VAMP5	1.66979e-73	295.222	0.481	0.212	5.73222e-69
FB.02.COL1A1	CCL2	1.28998e-74	283.68	0.298	0.086	4.42838e-70
FB.02.COL1A1	SOD1	2.38881e-08	282.237	0.413	0.323	0.000820056
FB.02.COL1A1	SNU13	5.58622e-14	273.581	0.371	0.251	1.91769e-09
FB.02.COL1A1	PABPN1	4.13465e-07	273.581	0.197	0.287	0.0141938
FB.02.COL1A1	COMT	0.000127229	272.139	0.396	0.336	1
FB.02.COL1A1	PSMB1	0.000192136	259.154	0.455	0.4	1
FB.02.COL1A1	IL32	1.25999e-27	244.727	0.341	0.179	4.32542e-23
FB.02.COL1A1	HMGB1	0.574874	241.39	0.544	0.584	1
FB.02.COL1A1	PDIA3	9.19016e-15	236.071	0.562	0.441	3.15489e-10
FB.02.COL1A1	ATP5F1A	0.697475	236.071	0.273	0.266	1
FB.02.COL1A1	SERPINE1	0.134429	234.628	0.422	0.359	1
FB.02.COL1A1	VDAC3	0.155617	230.6	0.23	0.255	1
FB.02.COL1A1	RPL22L1	1.23705e-44	228.858	0.326	0.142	4.24666e-40
FB.02.COL1A1	RHOBTB3	0.573481	223.087	0.356	0.342	1
FB.02.COL1A1	EID1	5.07772e-24	223.087	0.526	0.356	1.74313e-19
FB.02.COL1A1	TTC3	0.0640142	220.202	0.461	0.463	1
FB.02.COL1A1	CLIC1	0.776644	220.018	0.392	0.391	1
FB.02.COL1A1	CNPY2	1.69894e-09	219.71	0.365	0.276	5.8323e-05
FB.02.COL1A1	ATF7IP	4.24813e-16	218.402	0.207	0.353	1.45834e-11
FB.02.COL1A1	PSMB9	2.05052e-22	215.874	0.298	0.164	7.03923e-18
FB.02.COL1A1	PCM1	2.32056e-24	205.939	0.311	0.51	7.96626e-20
FB.02.COL1A1	PLD3	2.82044e-26	200.004	0.478	0.313	9.68229e-22
FB.02.COL1A1	CLEC11A	6.65645e-31	200.004	0.419	0.244	2.28509e-26
FB.02.COL1A1	RPL23	7.77688e-12	197.118	0.495	0.393	2.66973e-07
FB.02.COL1A1	ERGIC3	4.71269e-09	195.676	0.335	0.249	0.000161782
FB.02.COL1A1	UFC1	5.17318e-08	189.905	0.25	0.174	0.0017759
FB.02.COL1A1	FRZB	4.03511e-05	187.02	0.435	0.371	1
FB.02.COL1A1	TFDP2	2.53527e-06	184.848	0.176	0.251	0.0870334
FB.02.COL1A1	PSAP	8.3872e-46	184.134	0.739	0.518	2.87924e-41
FB.02.COL1A1	KDELR3	3.87151e-45	181.249	0.267	0.097	1.32905e-40
FB.02.COL1A1	C12orf57	4.12558e-15	181.248	0.452	0.314	1.41627e-10
FB.02.COL1A1	NUCB2	9.94552e-30	176.921	0.34	0.175	3.4142e-25
FB.02.COL1A1	THOC2	5.57198e-18	172.593	0.255	0.412	1.9128e-13
FB.02.COL1A1	CRTAP	0.0499638	172.593	0.282	0.252	1
FB.02.COL1A1	SCFD1	2.1887e-18	171.487	0.228	0.388	7.51359e-14
FB.02.COL1A1	KDM5A	6.17765e-11	167.798	0.225	0.342	2.12072e-06
FB.02.COL1A1	COX7A2	4.29669e-05	166.822	0.42	0.351	1
FB.02.COL1A1	TUBB6	7.11417e-09	165.379	0.186	0.288	0.000244222
FB.02.COL1A1	BCAP29	3.24982e-07	161.051	0.258	0.348	0.0111563
FB.02.COL1A1	SERPINF1	1.70871e-101	159.608	0.376	0.104	5.86585e-97
FB.02.COL1A1	CLTA	0.756519	153.838	0.387	0.387	1
FB.02.COL1A1	TBCB	0.160507	149.51	0.259	0.239	1
FB.02.COL1A1	TBCA	0.215544	146.624	0.392	0.434	1
FB.02.COL1A1	PRELP	9.082e-33	146.598	0.376	0.206	3.11776e-28
FB.02.COL1A1	TCN2	3.93932e-91	146.173	0.297	0.074	1.35233e-86
FB.02.COL1A1	COL6A1	1.03575e-46	143.739	0.779	0.632	3.55563e-42
FB.02.COL1A1	ARF1	2.0924e-08	143.543	0.462	0.362	0.000718299
FB.02.COL1A1	TMED9	3.70561e-15	137.968	0.434	0.295	1.2721e-10
FB.02.COL1A1	UQCRQ	1.04736e-17	135.083	0.411	0.283	3.59547e-13
FB.02.COL1A1	SELENOF	0.0508146	133.64	0.364	0.338	1
FB.02.COL1A1	GSN	4.27276e-19	130.755	0.626	0.509	1.4668e-14
FB.02.COL1A1	PPIG	8.02588e-08	123.254	0.216	0.32	0.00275521
FB.02.COL1A1	VPS54	1.3415e-19	120.505	0.104	0.262	4.60525e-15
FB.02.COL1A1	YBX1	2.54657e-06	116.328	0.505	0.434	0.0874211
FB.02.COL1A1	HNRNPDL	1.32894e-14	114.922	0.441	0.589	4.56212e-10
FB.02.COL1A1	RPL14	1.45881e-08	114.885	0.534	0.461	0.000500796
FB.02.COL1A1	NDUFS8	2.41902e-10	111.999	0.31	0.212	8.30425e-06
FB.02.COL1A1	ATOX1	5.91328e-14	111.999	0.347	0.237	2.02997e-09
FB.02.COL1A1	SCPEP1	2.62305e-16	111.999	0.39	0.266	9.00466e-12
FB.02.COL1A1	EPB41L2	8.67855e-12	111.999	0.362	0.479	2.97926e-07
FB.02.COL1A1	TMEM258	2.25514e-17	111.191	0.396	0.277	7.74167e-13
FB.02.COL1A1	PRNP	1.91902e-26	109.114	0.294	0.138	6.5878e-22
FB.02.COL1A1	PPIB	6.46925e-41	109.111	0.721	0.53	2.22083e-36
FB.02.COL1A1	UBE2H	0.000727924	107.789	0.289	0.342	1
FB.02.COL1A1	MDK	8.16384e-30	106.229	0.411	0.233	2.80257e-25
FB.02.COL1A1	RALA	0.686291	103.343	0.25	0.256	1
FB.02.COL1A1	SDCCAG8	8.97783e-21	103.265	0.17	0.342	3.082e-16
FB.02.COL1A1	PTMA	0.000296762	99.0152	0.63	0.566	1
FB.02.COL1A1	SELENOM	4.87025e-11	99.0152	0.461	0.358	1.67191e-06
FB.02.COL1A1	RNASEH2C	0.00927532	97.5725	0.25	0.213	1
FB.02.COL1A1	SERPING1	4.56114e-54	96.1298	0.663	0.424	1.56579e-49
FB.02.COL1A1	TUBA1A	0.25261	93.2444	0.346	0.365	1
FB.02.COL1A1	EMC7	2.42977e-06	91.8017	0.28	0.21	0.0834116
FB.02.COL1A1	CTSD	2.33282e-18	91.8017	0.48	0.321	8.00835e-14
FB.02.COL1A1	LRPAP1	5.09322e-19	91.8016	0.389	0.247	1.74845e-14
FB.02.COL1A1	GGT5	7.22487e-13	83.1585	0.523	0.403	2.48023e-08
FB.02.COL1A1	ISLR	0	80.2602	0.693	0.148	0
FB.02.COL1A1	EEF1B2	7.59598e-11	77.3748	0.44	0.325	2.60762e-06
FB.02.COL1A1	SH3PXD2A	4.10401e-08	75.7257	0.182	0.275	0.00140887
FB.02.COL1A1	OGN	5.23148e-133	74.8457	0.258	0.04	1.79592e-128
FB.02.COL1A1	STRAP	0.188561	74.4894	0.244	0.27	1
FB.02.COL1A1	COL6A2	1.56779e-60	73.4836	0.842	0.673	5.38206e-56
FB.02.COL1A1	C4orf48	5.94743e-34	71.8955	0.306	0.139	2.04169e-29
FB.02.COL1A1	SLTM	5.87688e-09	71.6039	0.252	0.36	0.000201747
FB.02.COL1A1	CAPN2	0.49336	70.1516	0.316	0.301	1
FB.02.COL1A1	IFI27	7.50578e-20	68.7186	0.539	0.396	2.57666e-15
FB.02.COL1A1	SPECC1L	1.11807e-21	68.7186	0.167	0.338	3.83823e-17
FB.02.COL1A1	TAPBP	4.96109e-05	67.2759	0.371	0.3	1
FB.02.COL1A1	PHF3	1.48076e-17	67.0742	0.185	0.341	5.08329e-13
FB.02.COL1A1	CHMP5	0.000277766	65.8332	0.297	0.241	1
FB.02.COL1A1	SEM1	0.00779034	64.3893	0.356	0.422	1
FB.02.COL1A1	NME1	8.13294e-19	62.9478	0.252	0.132	2.79196e-14
FB.02.COL1A1	LAPTM4A	9.31889e-13	58.6197	0.61	0.512	3.19908e-08
FB.02.COL1A1	TSPAN4	3.32395e-06	56.7224	0.286	0.215	0.114108
FB.02.COL1A1	SNRPD2	8.81226e-11	55.7344	0.358	0.268	3.02516e-06
FB.02.COL1A1	GYPC	1.13549e-09	55.7343	0.303	0.218	3.89803e-05
FB.02.COL1A1	UBE2G2	5.95877e-06	54.4047	0.179	0.256	0.204558
FB.02.COL1A1	CFH	1.96499e-19	52.849	0.693	0.542	6.74562e-15
FB.02.COL1A1	CCDC85B	7.48308e-11	52.849	0.283	0.184	2.56887e-06
FB.02.COL1A1	C1orf122	8.66755e-06	49.2441	0.295	0.227	0.297548
FB.02.COL1A1	PDCD5	0.0253658	48.5209	0.276	0.248	1
FB.02.COL1A1	SPAG9	8.11694e-13	48.5209	0.297	0.429	2.78646e-08
FB.02.COL1A1	KANK2	0.719106	48.5209	0.274	0.276	1
FB.02.COL1A1	CLMN	5.67596e-35	48.5204	0.089	0.313	1.9485e-30
FB.02.COL1A1	LAMC1	2.50259e-06	48.0124	0.477	0.558	0.0859112
FB.02.COL1A1	NOTCH3	8.09944e-26	47.0781	0.319	0.521	2.78046e-21
FB.02.COL1A1	COL4A2	1.45736e-26	46.6475	0.684	0.831	5.00297e-22
FB.02.COL1A1	VPS13C	5.0444e-22	45.6355	0.23	0.416	1.73169e-17
FB.02.COL1A1	AEBP1	1.01395e-97	45.6355	0.724	0.387	3.48079e-93
FB.02.COL1A1	SGCE	0.0326158	42.7501	0.232	0.266	1
FB.02.COL1A1	SFRP4	2.78551e-186	42.7501	0.417	0.078	9.56239e-182
FB.02.COL1A1	ARPC1B	5.3148e-08	41.3074	0.398	0.309	0.00182452
FB.02.COL1A1	RBPJ	0.0136525	40.8609	0.246	0.289	1
FB.02.COL1A1	INAFM1	4.9446e-06	39.4019	0.264	0.194	0.169743
FB.02.COL1A1	FSTL1	9.65191e-11	38.422	0.736	0.628	3.3134e-06
FB.02.COL1A1	AGRN	1.5987e-08	37.6809	0.179	0.279	0.000548818
FB.02.COL1A1	BTF3	6.30276e-06	36.9793	0.459	0.4	0.216367
FB.02.COL1A1	DYNC1H1	1.0053e-05	36.9793	0.395	0.465	0.34511
FB.02.COL1A1	COL6A3	1.6853e-85	36.9793	0.769	0.387	5.78547e-81
FB.02.COL1A1	MRFAP1	0.00593042	32.6512	0.291	0.248	1
FB.02.COL1A1	SEC61G	8.22771e-10	32.6374	0.407	0.308	2.82449e-05
FB.02.COL1A1	VEZT	2.43008e-08	31.7838	0.201	0.295	0.000834222
FB.02.COL1A1	KIRREL1	3.33851e-18	31.2085	0.198	0.362	1.14608e-13
FB.02.COL1A1	OST4	2.73403e-25	31.1984	0.48	0.32	9.38565e-21
FB.02.COL1A1	XBP1	2.66509e-22	31.1439	0.331	0.186	9.14899e-18
FB.02.COL1A1	ATP5F1E	0.00126887	30.0418	0.399	0.349	1
FB.02.COL1A1	LTBP4	1.84758e-09	28.352	0.268	0.182	6.34256e-05
FB.02.COL1A1	PSME2	5.07198e-08	28.3232	0.314	0.235	0.00174116
FB.02.COL1A1	NDUFA13	0.000254758	26.8805	0.438	0.374	1
FB.02.COL1A1	APOL1	1.94597e-57	26.8805	0.325	0.117	6.68033e-53
FB.02.COL1A1	MAP1LC3A	2.74378e-08	26.8805	0.235	0.337	0.000941911
FB.02.COL1A1	LTBP2	5.45069e-74	26.6977	0.572	0.263	1.87117e-69
FB.02.COL1A1	ATP6V1G1	0.0134756	26.2552	0.404	0.348	1
FB.02.COL1A1	YWHAG	0.000168092	25.7942	0.207	0.273	1
FB.02.COL1A1	PLAC9	0.418029	25.4377	0.28	0.268	1
FB.02.COL1A1	DDX39B	3.00065e-23	24.9722	0.17	0.355	1.03009e-18
FB.02.COL1A1	PRDX4	1.58298e-39	23.9951	0.44	0.234	5.4342e-35
FB.02.COL1A1	STAT1	3.89241e-05	23.9951	0.443	0.377	1
FB.02.COL1A1	AHCYL1	0.286544	23.8054	0.235	0.25	1
FB.02.COL1A1	CLDN11	3.62866e-98	23.524	0.465	0.161	1.24568e-93
FB.02.COL1A1	LAMP2	0.0132566	23.4771	0.253	0.29	1
FB.02.COL1A1	PSMA2	1.71175e-05	22.5524	0.356	0.287	0.587626
FB.02.COL1A1	FIS1	2.57041e-05	19.667	0.308	0.244	0.882395
FB.02.COL1A1	KAT6B	8.90802e-18	18.2011	0.151	0.305	3.05803e-13
FB.02.COL1A1	KHDRBS1	3.36484e-13	18.0471	0.264	0.403	1.15512e-08
FB.02.COL1A1	KPNB1	0.849639	16.7816	0.295	0.291	1
FB.02.COL1A1	SUSD2	8.34368e-57	16.1871	0.295	0.102	2.8643e-52
FB.02.COL1A1	USP34	1.78174e-33	15.6447	0.279	0.51	6.11653e-29
FB.02.COL1A1	COPS9	1.70313e-07	14.953	0.28	0.203	0.00584668
FB.02.COL1A1	VPS29	0.0982597	14.8756	0.259	0.29	1
FB.02.COL1A1	PAFAH1B1	9.70796e-21	13.591	0.291	0.467	3.33265e-16
FB.02.COL1A1	R3HDM1	1.675e-16	13.5756	0.121	0.264	5.75012e-12
FB.02.COL1A1	NDUFA1	3.99226e-11	12.4534	0.382	0.267	1.3705e-06
FB.02.COL1A1	RWDD1	0.000326098	12.3429	0.304	0.248	1
FB.02.COL1A1	GALNT1	0.859188	12.1761	0.285	0.283	1
FB.02.COL1A1	NEK1	3.84031e-14	12.0593	0.156	0.284	1.31834e-09
FB.02.COL1A1	FMOD	1.28783e-159	11.9444	0.355	0.064	4.42099e-155
FB.02.COL1A1	PPDPF	2.32291e-29	11.5629	0.49	0.31	7.97431e-25
FB.02.COL1A1	CDC42BPB	3.23393e-11	11.3238	0.201	0.32	1.11018e-06
FB.02.COL1A1	LRP1	3.32781e-31	11.0108	0.611	0.425	1.1424e-26
FB.02.COL1A1	GSTP1	5.61622e-17	11.0072	0.492	0.35	1.92799e-12
FB.02.COL1A1	CPXM1	1.0293e-48	10.9681	0.291	0.109	3.53349e-44
FB.02.COL1A1	PLAAT4	6.39438e-80	10.1431	0.304	0.086	2.19513e-75
FB.02.COL1A1	EIF2S2	4.08057e-06	10.0288	0.347	0.28	0.140082
FB.02.COL1A1	CCN1	0.0169296	9.82024	0.395	0.365	1
FB.02.COL1A1	TMEM147	1.46964e-10	9.78904	0.297	0.199	5.04514e-06
FB.02.COL1A1	ERP29	0.0103243	9.76646	0.268	0.227	1
FB.02.COL1A1	TXNDC5	5.36469e-17	9.69029	0.258	0.146	1.84165e-12
FB.02.COL1A1	PMP22	2.74737e-25	9.57773	0.539	0.369	9.43146e-21
FB.02.COL1A1	CTSA	2.11554e-16	9.56812	0.343	0.219	7.26242e-12
FB.02.COL1A1	NDUFB7	1.26311e-05	9.56812	0.346	0.271	0.433612
FB.02.COL1A1	CSDE1	0.18932	9.56812	0.347	0.37	1
FB.02.COL1A1	PHLDB1	3.68094e-05	9.37666	0.267	0.336	1
FB.02.COL1A1	NID1	0.0179044	8.67702	0.531	0.569	1
FB.02.COL1A1	UBE2N	0.00916095	8.51976	0.206	0.255	1
FB.02.COL1A1	MXRA5	3.7824e-18	8.47875	0.34	0.204	1.29846e-13
FB.02.COL1A1	UACA	1.41253e-36	8.12494	0.538	0.728	4.84907e-32
FB.02.COL1A1	COX6B1	3.491e-09	8.11559	0.434	0.326	0.000119843
FB.02.COL1A1	PNRC1	0.962026	8.0483	0.367	0.36	1
FB.02.COL1A1	ZC3H13	9.75112e-05	7.55583	0.212	0.281	1
FB.02.COL1A1	GPX8	7.84121e-24	7.2919	0.303	0.158	2.69181e-19
FB.02.COL1A1	NASP	0.000556508	7.22602	0.207	0.268	1
FB.02.COL1A1	DGUOK	0.212677	6.98933	0.262	0.244	1
FB.02.COL1A1	ERLEC1	1.5923e-07	6.86106	0.328	0.245	0.00546622
FB.02.COL1A1	CD248	2.53635e-10	6.8045	0.343	0.237	8.70702e-06
FB.02.COL1A1	WWTR1	0.0184724	6.68273	0.325	0.357	1
FB.02.COL1A1	EIF5B	0.0022966	6.68263	0.316	0.27	1
FB.02.COL1A1	HMGN3	0.149937	6.6768	0.317	0.347	1
FB.02.COL1A1	GATAD2A	6.72152e-08	6.65286	0.158	0.25	0.00230743
FB.02.COL1A1	SCARB2	0.175886	6.5376	0.416	0.385	1
FB.02.COL1A1	STX8	1.27835e-09	6.47693	0.201	0.306	4.38846e-05
FB.02.COL1A1	CPNE1	0.0759165	6.44047	0.218	0.25	1
FB.02.COL1A1	IGFBP4	2.70702e-11	6.21925	0.744	0.612	9.29293e-07
FB.02.COL1A1	PPIC	9.81084e-49	5.81636	0.356	0.149	3.36796e-44
FB.02.COL1A1	GPC1	1.61653e-06	5.50145	0.259	0.189	0.0554938
FB.02.COL1A1	RTRAF	0.519495	5.23981	0.276	0.27	1
FB.02.COL1A1	CSNK2B	0.422584	5.07216	0.288	0.276	1
FB.02.COL1A1	SH3GLB1	0.287047	5.03978	0.328	0.345	1
FB.02.COL1A1	NPEPPS	6.77373e-13	4.92622	0.24	0.368	2.32535e-08
FB.02.COL1A1	LOXL1	1.83286e-27	4.55501	0.314	0.159	6.29202e-23
FB.02.COL1A1	WASHC4	2.01342e-27	4.2347	0.182	0.388	6.91186e-23
FB.02.COL1A1	WDFY3	1.39998e-50	4.16715	0.197	0.489	4.80601e-46
FB.02.COL1A1	NR2F1	6.97866e-41	3.91259	0.501	0.287	2.3957e-36
FB.02.COL1A1	HTRA1	1.5869e-35	3.77997	0.355	0.174	5.44768e-31
FB.02.COL1A1	CKAP4	3.41147e-33	3.70428	0.37	0.19	1.17112e-28
FB.02.COL1A1	MAP3K2	2.15286e-17	3.43018	0.185	0.338	7.39055e-13
FB.02.COL1A1	ATP5IF1	1.47851e-06	3.35296	0.301	0.23	0.0507557
FB.02.COL1A1	CHPF	4.67205e-16	3.18568	0.274	0.157	1.60387e-11
FB.02.COL1A1	ABHD2	0.000345704	3.14255	0.215	0.279	1
FB.02.COL1A1	CCNL2	1.14877e-17	2.84289	0.215	0.367	3.94361e-13
FB.02.COL1A1	SLC25A36	7.77026e-18	2.65064	0.143	0.299	2.66745e-13
FB.02.COL1A1	TYMP	3.0236e-21	2.46201	0.331	0.194	1.03797e-16
FB.02.COL1A1	COPA	0.000588656	2.35464	0.35	0.405	1
FB.02.COL1A1	CLTB	9.9605e-13	2.22935	0.338	0.23	3.41934e-08
FB.02.COL1A1	SF1	2.09106e-11	2.21063	0.314	0.43	7.17841e-07
FB.02.COL1A1	SNRPB2	1.85363e-05	2.08454	0.289	0.222	0.636334
FB.02.COL1A1	LSM7	2.68942e-05	2.00828	0.265	0.205	0.92325
FB.02.COL1A1	NDUFB4	8.17181e-07	1.88045	0.322	0.247	0.028053
FB.02.COL1A1	SF3B5	1.80473e-10	1.85633	0.304	0.207	6.19545e-06
FB.02.COL1A1	UBE2L3	0.0111216	1.82965	0.297	0.258	1
FB.02.COL1A1	TIMM8B	7.02417e-19	1.81003	0.285	0.161	2.41133e-14
FB.02.COL1A1	CMTM3	5.02827e-11	1.80529	0.265	0.17	1.72615e-06
FB.02.COL1A1	MRPL41	3.41867e-07	1.70889	0.274	0.201	0.0117359
FB.02.COL1A1	MZT2B	5.27165e-07	1.69622	0.334	0.259	0.018097
FB.02.COL1A1	MRPL20	0.00517317	1.67499	0.274	0.24	1
FB.02.COL1A1	GTF2H5	6.74016e-10	1.63112	0.253	0.167	2.31383e-05
FB.02.COL1A1	SRM	3.6319e-16	1.59699	0.277	0.163	1.24679e-11
FB.02.COL1A1	CTSF	6.67586e-30	1.56059	0.262	0.118	2.29176e-25
FB.02.COL1A1	CREB3L2	7.63323e-05	1.49129	0.255	0.318	1
FB.02.COL1A1	ARHGAP35	4.90195e-15	1.48584	0.142	0.282	1.68279e-10
FB.02.COL1A1	MPG	3.94242e-07	1.25644	0.28	0.205	0.0135339
FB.02.COL1A1	GSK3B	7.77656e-22	1.2386	0.212	0.389	2.66961e-17
FB.02.COL1A1	NDUFB9	1.11407e-08	1.18322	0.35	0.257	0.000382448
FB.02.COL1A1	HNRNPA0	7.40068e-07	1.17931	0.288	0.209	0.0254058
FB.02.COL1A1	DRAP1	1.20035e-13	1.16384	0.352	0.232	4.12069e-09
FB.02.COL1A1	GRINA	9.43387e-09	1.04018	0.273	0.187	0.000323855
FB.02.COL1A1	VAMP2	0.00466992	0.92467	0.32	0.275	1
FB.02.COL1A1	CLIP1	3.29066e-07	0.911948	0.171	0.257	0.0112965
FB.02.COL1A1	OCIAD1	0.0688524	0.911948	0.311	0.347	1
FB.02.COL1A1	RNF181	8.45987e-15	0.886743	0.279	0.166	2.90419e-10
FB.02.COL1A1	DOCK4	2.65464e-18	0.823721	0.122	0.275	9.11313e-14
FB.02.COL1A1	PFDN2	1.90582e-08	0.801395	0.308	0.223	0.000654249
FB.02.COL1A1	PDLIM4	9.55459e-42	0.768908	0.282	0.111	3.27999e-37
FB.02.COL1A1	CSPG4	1.77061e-27	0.744045	0.076	0.264	6.07833e-23
FB.02.COL1A1	BANF1	1.6692e-06	0.739815	0.306	0.228	0.057302
FB.02.COL1A1	MARCKS	1.65169e-08	0.721705	0.444	0.339	0.00056701
FB.02.COL1A1	SLC39A7	3.0967e-09	0.460478	0.268	0.184	0.000106307
FB.02.COL1A1	GNAI3	1.17603e-06	0.386691	0.185	0.271	0.0403721
FB.02.COL1A1	LAMP1	1.16999e-14	0.329612	0.443	0.307	4.01647e-10
FB.02.COL1A1	ATP6V0B	7.34624e-06	0.262671	0.368	0.29	0.252189
FB.03.MMP14	DIAPH3	5.06819e-169	261.071	0.26	0.043	1.73986e-164
FB.03.MMP14	PTPN14	1.51805e-138	247.966	0.509	0.2	5.21133e-134
FB.03.MMP14	NAV1	9.14605e-46	194.553	0.549	0.337	3.13975e-41
FB.03.MMP14	SMYD3	9.89431e-35	190.443	0.258	0.472	3.39662e-30
FB.03.MMP14	ATRN	0.012518	178.059	0.254	0.22	1
FB.03.MMP14	PLCB4	1.07822e-36	136.879	0.136	0.323	3.70141e-32
FB.03.MMP14	RNF24	0.631949	120.469	0.273	0.278	1
FB.03.MMP14	ANKRD10	6.10719e-35	112.019	0.32	0.531	2.09654e-30
FB.03.MMP14	GALNT2	1.57189e-37	106.7	0.458	0.285	5.39613e-33
FB.03.MMP14	KDM6A	0.00102308	97.9084	0.287	0.346	1
FB.03.MMP14	PTPRA	6.29372e-26	97.0762	0.281	0.425	2.16057e-21
FB.03.MMP14	ST6GALNAC5	0	90.8965	0.399	0.012	0
FB.03.MMP14	RPS6KC1	1.3468e-24	89.4504	0.162	0.31	4.62342e-20
FB.03.MMP14	TASP1	5.42779e-51	76.2836	0.066	0.267	1.86331e-46
FB.03.MMP14	SLC9A7	7.41322e-273	70.3516	0.307	0.035	2.54488e-268
FB.03.MMP14	SCCPDH	9.89147e-27	68.6217	0.259	0.145	3.39564e-22
FB.03.MMP14	BCAR3	2.6505e-50	67.8133	0.263	0.114	9.09889e-46
FB.03.MMP14	TENM2	0	59.3144	0.541	0.023	0
FB.03.MMP14	NEK7	3.54115e-05	58.3202	0.361	0.307	1
FB.03.MMP14	TM4SF1	0	54.774	0.741	0.169	0
FB.03.MMP14	WDFY2	1.22424e-39	45.7509	0.11	0.293	4.20269e-35
FB.03.MMP14	CANX	0	43.2878	0.841	0.348	0
FB.03.MMP14	RABGAP1L	2.08346e-60	42.2511	0.162	0.415	7.15232e-56
FB.03.MMP14	HSPA5	0	41.845	0.795	0.323	0
FB.03.MMP14	PDE4DIP	3.09967e-44	40.1691	0.389	0.211	1.06409e-39
FB.03.MMP14	EPSTI1	0.824222	39.5434	0.337	0.344	1
FB.03.MMP14	CDC42BPA	2.55518e-94	39.0671	0.278	0.578	8.77169e-90
FB.03.MMP14	PLS3	7.77086e-59	38.9597	0.612	0.396	2.66766e-54
FB.03.MMP14	ZC3HAV1	0.0107657	38.9597	0.27	0.247	1
FB.03.MMP14	SRGAP2	3.11411e-21	38.8305	0.136	0.269	1.06904e-16
FB.03.MMP14	AHNAK	3.40087e-222	38.4664	0.765	0.384	1.16749e-217
FB.03.MMP14	N4BP2L2	7.31804e-131	37.3013	0.209	0.612	2.51221e-126
FB.03.MMP14	PLAUR	0	35.6488	0.685	0.104	0
FB.03.MMP14	SCD	0	35.2479	0.548	0.053	0
FB.03.MMP14	ARID4B	2.82665e-56	34.4784	0.227	0.476	9.7036e-52
FB.03.MMP14	EZR	0	33.8612	0.715	0.186	0
FB.03.MMP14	CLU	2.98576e-61	33.1889	0.29	0.115	1.02498e-56
FB.03.MMP14	MTAP	8.75771e-05	32.9779	0.274	0.232	1
FB.03.MMP14	DYRK1A	1.50735e-56	31.4543	0.124	0.353	5.17459e-52
FB.03.MMP14	TIMP2	4.96754e-225	31.29	0.767	0.397	1.70531e-220
FB.03.MMP14	JPX	1.15451e-11	31.2223	0.271	0.413	3.96331e-07
FB.03.MMP14	MAPK9	1.53628e-290	28.3902	0.452	0.085	5.27389e-286
FB.03.MMP14	IPO5	1.50295e-32	28.0781	0.262	0.135	5.15947e-28
FB.03.MMP14	RNF115	8.73598e-49	27.3813	0.158	0.371	2.99897e-44
FB.03.MMP14	TRIM24	9.47754e-47	25.9683	0.331	0.169	3.25354e-42
FB.03.MMP14	SDC4	0	25.6248	0.452	0.054	0
FB.03.MMP14	KRT8	0	25.4882	0.675	0.107	0
FB.03.MMP14	NT5C2	0.710551	25.1327	0.289	0.289	1
FB.03.MMP14	ATP1B1	4.12391e-140	24.3596	0.315	0.078	1.4157e-135
FB.03.MMP14	PIK3C3	7.47488e-55	23.6717	0.058	0.264	2.56605e-50
FB.03.MMP14	BRWD1	1.69832e-38	23.3734	0.147	0.334	5.83017e-34
FB.03.MMP14	MT-ND6	0	23.09	0.874	0.169	0
FB.03.MMP14	CDH1	0	22.8016	0.357	0.023	0
FB.03.MMP14	ZNF675	1.3344e-233	22.6841	0.334	0.055	4.58087e-229
FB.03.MMP14	EXOC4	2.66955e-91	22.2322	0.183	0.51	9.1643e-87
FB.03.MMP14	PRRG1	4.30268e-28	22.0413	0.254	0.138	1.47707e-23
FB.03.MMP14	PXDN	5.76778e-178	21.6128	0.698	0.349	1.98002e-173
FB.03.MMP14	CNTLN	1.1109e-10	21.4804	0.206	0.308	3.81359e-06
FB.03.MMP14	ITPR1	7.88947e-112	21.1905	0.024	0.352	2.70838e-107
FB.03.MMP14	TBL1X	2.07701e-08	20.017	0.182	0.259	0.000713017
FB.03.MMP14	DYSF	0	19.9647	0.291	0.016	0
FB.03.MMP14	MFAP5	0	19.5547	0.654	0.022	0
FB.03.MMP14	PUM3	9.08284e-21	18.762	0.352	0.244	3.11805e-16
FB.03.MMP14	PLAC8	0	18.6238	0.395	0.006	0
FB.03.MMP14	RIC1	7.13875e-09	18.5097	0.242	0.336	0.000245066
FB.03.MMP14	TENM3	1.01572e-150	18.189	0.427	0.125	3.48687e-146
FB.03.MMP14	WWC3	6.25947e-66	17.8223	0.327	0.136	2.14881e-61
FB.03.MMP14	TNFSF10	1.53825e-206	17.7968	0.361	0.072	5.28065e-202
FB.03.MMP14	DHRSX	2.71549e-07	17.7567	0.313	0.25	0.00932202
FB.03.MMP14	FER	3.25797e-51	17.2931	0.199	0.435	1.11843e-46
FB.03.MMP14	TIAM2	3.29615e-17	16.4773	0.136	0.253	1.13154e-12
FB.03.MMP14	ARGLU1	7.05382e-117	15.7662	0.206	0.58	2.42151e-112
FB.03.MMP14	MMP14	0	15.6287	0.73	0.242	0
FB.03.MMP14	VWA8	7.65064e-52	14.705	0.105	0.324	2.62639e-47
FB.03.MMP14	PAN3	6.55509e-89	14.4276	0.12	0.427	2.2503e-84
FB.03.MMP14	CALB2	0	14.2892	0.302	0.009	0
FB.03.MMP14	CDC73	1.37476e-15	13.907	0.183	0.29	4.7194e-11
FB.03.MMP14	HSPG2	7.12888e-175	13.7442	0.569	0.221	2.44727e-170
FB.03.MMP14	GAS6	0	13.7072	0.794	0.113	0
FB.03.MMP14	AFAP1	5.72008e-10	12.9614	0.404	0.31	1.96365e-05
FB.03.MMP14	SPIDR	2.35344e-62	12.7863	0.189	0.461	8.07913e-58
FB.03.MMP14	FKBP10	0.0421849	12.5285	0.326	0.352	1
FB.03.MMP14	SMG1	4.22252e-09	12.4989	0.406	0.316	0.000144955
FB.03.MMP14	ACSL4	4.23238e-22	11.9857	0.375	0.247	1.45293e-17
FB.03.MMP14	NOTCH2	2.58378e-40	11.7819	0.134	0.323	8.86985e-36
FB.03.MMP14	ZFP30	8.30294e-129	11.5689	0.314	0.087	2.85031e-124
FB.03.MMP14	TEK	0	11.5574	0.413	0.031	0
FB.03.MMP14	ANKRD36	8.07121e-20	11.346	0.141	0.267	2.77077e-15
FB.03.MMP14	RFX3	1.9961e-24	11.3314	0.134	0.277	6.85241e-20
FB.03.MMP14	BRD2	0.000292591	11.0154	0.207	0.254	1
FB.03.MMP14	ANXA3	0	10.9557	0.279	0.011	0
FB.03.MMP14	DISC1	5.05697e-93	10.8027	0.041	0.335	1.73601e-88
FB.03.MMP14	PLEC	6.16475e-276	10.378	0.662	0.225	2.1163e-271
FB.03.MMP14	CDCP1	0	10.2074	0.348	0.019	0
FB.03.MMP14	MSN	5.5224e-120	10.1058	0.672	0.372	1.89578e-115
FB.03.MMP14	UBA1	2.46489e-19	9.98839	0.322	0.213	8.46174e-15
FB.03.MMP14	ZNF676	4.44652e-236	9.96909	0.251	0.026	1.52645e-231
FB.03.MMP14	AXL	2.51406e-67	9.67932	0.582	0.371	8.63051e-63
FB.03.MMP14	COLGALT1	4.12656e-113	9.62087	0.418	0.165	1.41661e-108
FB.03.MMP14	GON4L	5.34444e-30	9.0984	0.124	0.279	1.83469e-25
FB.03.MMP14	SNX25	0.0153272	8.94281	0.222	0.26	1
FB.03.MMP14	TXNRD1	0	8.74034	0.677	0.16	0
FB.03.MMP14	DCAF6	8.56063e-64	8.67719	0.113	0.36	2.93878e-59
FB.03.MMP14	ROR1	3.22857e-69	8.66132	0.334	0.137	1.10834e-64
FB.03.MMP14	CD274	0	8.64263	0.251	0.011	0
FB.03.MMP14	COBLL1	8.82132e-39	8.64234	0.358	0.566	3.02827e-34
FB.03.MMP14	UBE2W	1.1445e-39	8.60313	0.08	0.254	3.92896e-35
FB.03.MMP14	RNF149	9.09224e-37	8.56787	0.387	0.228	3.12128e-32
FB.03.MMP14	CD151	6.12322e-129	8.48136	0.723	0.425	2.10204e-124
FB.03.MMP14	CTSH	3.37499e-203	8.3949	0.333	0.063	1.1586e-198
FB.03.MMP14	MYADM	1.73093e-276	8.32501	0.693	0.258	5.94211e-272
FB.03.MMP14	CPPED1	2.46183e-13	8.32327	0.281	0.196	8.45122e-09
FB.03.MMP14	COP1	1.78278e-66	8.32212	0.122	0.38	6.12012e-62
FB.03.MMP14	POLK	2.29655e-30	8.28906	0.136	0.301	7.88382e-26
FB.03.MMP14	BIRC6	4.99434e-35	8.14208	0.316	0.504	1.71451e-30
FB.03.MMP14	PTPRF	0	8.06198	0.455	0.047	0
FB.03.MMP14	DENND4C	1.0168e-05	8.01478	0.228	0.295	0.349056
FB.03.MMP14	SPATS2	1.79156e-12	8.00118	0.182	0.28	6.15025e-08
FB.03.MMP14	GJA1	0	7.79083	0.52	0.069	0
FB.03.MMP14	PRKDC	1.3861e-23	7.75282	0.501	0.359	4.75833e-19
FB.03.MMP14	PUM1	1.87195e-40	7.60021	0.222	0.423	6.42621e-36
FB.03.MMP14	ADGRG6	0	7.58096	0.342	0.012	0
FB.03.MMP14	TNFRSF12A	0	7.52196	0.666	0.163	0
FB.03.MMP14	DAG1	1.27341e-166	7.41031	0.457	0.149	4.3715e-162
FB.03.MMP14	CLSTN1	3.04113e-120	7.25007	0.487	0.205	1.04399e-115
FB.03.MMP14	HUWE1	4.18862e-72	7.22053	0.587	0.338	1.43791e-67
FB.03.MMP14	ARID1A	2.2878e-13	7.16569	0.201	0.305	7.85379e-09
FB.03.MMP14	PTGES	0	7.08309	0.329	0.013	0
FB.03.MMP14	B4GALT5	3.69018e-50	7.07935	0.392	0.206	1.2668e-45
FB.03.MMP14	VPS36	2.98847e-12	7.00042	0.174	0.271	1.02591e-07
FB.03.MMP14	PTTG1IP	0	6.81995	0.836	0.328	0
FB.03.MMP14	YEATS2	0.812997	6.64814	0.257	0.264	1
FB.03.MMP14	ACOT9	3.7653e-15	6.61096	0.276	0.188	1.29259e-10
FB.03.MMP14	HACD3	3.75123e-163	6.45541	0.512	0.186	1.28776e-158
FB.03.MMP14	WDR70	4.90469e-59	6.34495	0.13	0.377	1.68373e-54
FB.03.MMP14	NT5E	0	6.21021	0.519	0.094	0
FB.03.MMP14	TAP1	1.03556e-188	6.06039	0.448	0.128	3.55497e-184
FB.03.MMP14	ATAD2B	1.6638e-42	6.02606	0.113	0.307	5.71165e-38
FB.03.MMP14	MIB1	1.58431e-37	5.87675	0.098	0.265	5.43877e-33
FB.03.MMP14	CD82	0	5.87315	0.537	0.066	0
FB.03.MMP14	IFIT3	2.29498e-110	5.84755	0.361	0.122	7.87844e-106
FB.03.MMP14	DDX3X	3.87938e-21	5.76212	0.509	0.391	1.33175e-16
FB.03.MMP14	UGGT2	1.21165e-20	5.7361	0.258	0.387	4.15947e-16
FB.03.MMP14	SMAD3	7.23006e-11	5.69983	0.28	0.201	2.48201e-06
FB.03.MMP14	HM13	9.64968e-38	5.69847	0.508	0.342	3.31264e-33
FB.03.MMP14	MPDZ	0.709635	5.69547	0.375	0.376	1
FB.03.MMP14	PLP2	2.12382e-275	5.60918	0.529	0.131	7.29085e-271
FB.03.MMP14	SMC1A	8.34369e-153	5.50783	0.473	0.165	2.8643e-148
FB.03.MMP14	RB1CC1	6.2508e-09	5.45146	0.25	0.331	0.000214584
FB.03.MMP14	PLK2	6.19191e-254	5.33325	0.413	0.079	2.12562e-249
FB.03.MMP14	SNRNP70	4.07933e-36	5.31027	0.172	0.359	1.40039e-31
FB.03.MMP14	SLC7A5	5.76648e-208	5.27516	0.378	0.082	1.97958e-203
FB.03.MMP14	MTDH	1.05261e-32	5.2342	0.655	0.494	3.61349e-28
FB.03.MMP14	MFAP2	0	5.20633	0.464	0.062	0
FB.03.MMP14	SCAPER	1.28919e-09	5.17257	0.174	0.268	4.42564e-05
FB.03.MMP14	ADAR	8.7781e-67	5.09721	0.511	0.288	3.01343e-62
FB.03.MMP14	SRGAP1	7.80934e-23	4.88484	0.184	0.327	2.68087e-18
FB.03.MMP14	LAMP1	1.7608e-134	4.77907	0.59	0.279	6.04464e-130
FB.03.MMP14	CTSZ	1.07475e-94	4.74081	0.452	0.209	3.68952e-90
FB.03.MMP14	BCHE	0	4.67899	0.253	0.009	0
FB.03.MMP14	UBAC2	0.196789	4.66435	0.243	0.255	1
FB.03.MMP14	ZFAND6	6.95692e-16	4.41026	0.199	0.317	2.38824e-11
FB.03.MMP14	PHACTR4	3.34157e-09	4.35427	0.2	0.284	0.000114713
FB.03.MMP14	DHCR24	0	4.35245	0.388	0.041	0
FB.03.MMP14	PAK2	1.01356e-09	4.35203	0.415	0.33	3.47945e-05
FB.03.MMP14	LYST	8.58871e-36	4.33501	0.146	0.326	2.94842e-31
FB.03.MMP14	GRINA	4.3476e-57	4.32307	0.354	0.171	1.49249e-52
FB.03.MMP14	APOL6	8.52437e-238	4.286	0.416	0.088	2.92633e-233
FB.03.MMP14	FGD6	1.19119e-25	4.26407	0.292	0.167	4.08925e-21
FB.03.MMP14	ERO1A	9.62463e-44	4.24526	0.31	0.155	3.30404e-39
FB.03.MMP14	MSLN	0	4.1891	0.378	0.015	0
FB.03.MMP14	XPO1	0.182764	4.08445	0.329	0.31	1
FB.03.MMP14	ATP2B4	8.01209e-18	3.98462	0.433	0.316	2.75047e-13
FB.03.MMP14	ACSL3	1.96452e-97	3.84753	0.61	0.339	6.744e-93
FB.03.MMP14	FCHO2	1.28914e-35	3.81245	0.12	0.293	4.42549e-31
FB.03.MMP14	CDH4	0	3.79717	0.268	0.005	0
FB.03.MMP14	NECTIN2	1.1728e-69	3.64294	0.524	0.296	4.02612e-65
FB.03.MMP14	GBP5	0	3.509	0.318	0.013	0
FB.03.MMP14	RAB11FIP1	0	3.48554	0.478	0.033	0
FB.03.MMP14	CDK13	1.31047e-49	3.47512	0.172	0.396	4.49872e-45
FB.03.MMP14	TAF7	1.29462e-14	3.47426	0.305	0.21	4.44428e-10
FB.03.MMP14	DAAM1	4.43801e-09	3.44803	0.313	0.241	0.000152352
FB.03.MMP14	CLPTM1L	7.80767e-194	3.43653	0.404	0.1	2.68029e-189
FB.03.MMP14	LRCH1	2.26859e-28	3.28435	0.128	0.281	7.78786e-24
FB.03.MMP14	DNAJC3	9.43443e-39	3.27654	0.444	0.281	3.23875e-34
FB.03.MMP14	MESD	7.0556e-126	3.27481	0.465	0.187	2.42212e-121
FB.03.MMP14	ABCC1	9.56457e-156	3.24369	0.359	0.095	3.28342e-151
FB.03.MMP14	SERINC2	2.12758e-284	3.20065	0.279	0.025	7.30379e-280
FB.03.MMP14	NFE2L3	0	3.06109	0.386	0.042	0
FB.03.MMP14	RNF216	2.97062e-07	3.00877	0.232	0.307	0.0101979
FB.03.MMP14	CKAP4	1.02526e-253	2.98399	0.551	0.155	3.51963e-249
FB.03.MMP14	KIAA2026	0.00105298	2.97065	0.22	0.273	1
FB.03.MMP14	KRT7	0	2.96665	0.602	0.101	0
FB.03.MMP14	CDK6	0.000437127	2.96143	0.288	0.243	1
FB.03.MMP14	PDCD1LG2	0	2.92048	0.374	0.024	0
FB.03.MMP14	CHPF	1.49528e-231	2.90434	0.478	0.123	5.13316e-227
FB.03.MMP14	JAG1	1.33643e-132	2.89231	0.038	0.41	4.58784e-128
FB.03.MMP14	USP9X	8.0319e-26	2.89162	0.511	0.363	2.75727e-21
FB.03.MMP14	SLC39A7	8.13313e-145	2.89138	0.448	0.155	2.79202e-140
FB.03.MMP14	WWC2	0.00886184	2.8895	0.27	0.307	1
FB.03.MMP14	AFF1	5.17945e-23	2.88868	0.308	0.45	1.77805e-18
FB.03.MMP14	HYOU1	1.47174e-147	2.86474	0.318	0.078	5.05235e-143
FB.03.MMP14	LRP10	1.49469e-167	2.86453	0.44	0.135	5.13113e-163
FB.03.MMP14	MIA3	1.49477e-05	2.85586	0.291	0.243	0.513139
FB.03.MMP14	EXOC6B	5.76008e-16	2.85463	0.264	0.391	1.97738e-11
FB.03.MMP14	GOLPH3	4.33622e-10	2.77205	0.211	0.294	1.48858e-05
FB.03.MMP14	RAD50	0.423777	2.75894	0.256	0.25	1
FB.03.MMP14	C12orf75	1.69923e-122	2.70028	0.299	0.079	5.8333e-118
FB.03.MMP14	PHIP	3.42874e-28	2.69602	0.162	0.319	1.17705e-23
FB.03.MMP14	CAV2	1.83992e-90	2.65127	0.485	0.227	6.31624e-86
FB.03.MMP14	KPNA1	2.89214e-22	2.62507	0.146	0.279	9.92844e-18
FB.03.MMP14	RECK	2.63726e-32	2.60525	0.393	0.248	9.05344e-28
FB.03.MMP14	MANF	8.26638e-17	2.57733	0.273	0.174	2.83777e-12
FB.03.MMP14	ICE1	0.000483033	2.54349	0.262	0.221	1
FB.03.MMP14	TMED7	2.81572e-94	2.5307	0.414	0.176	9.6661e-90
FB.03.MMP14	PVR	1.5175e-185	2.41093	0.286	0.049	5.20943e-181
FB.03.MMP14	DDX60	3.99267e-22	2.40017	0.268	0.158	1.37064e-17
FB.03.MMP14	NSD2	6.34981e-59	2.39887	0.291	0.119	2.17983e-54
FB.03.MMP14	EPHB2	0	2.39604	0.308	0.013	0
FB.03.MMP14	SUN1	3.90713e-11	2.30484	0.286	0.206	1.34128e-06
FB.03.MMP14	MYO10	3.57376e-05	2.20888	0.319	0.258	1
FB.03.MMP14	EIF2AK2	2.1748e-67	2.19798	0.481	0.256	7.46587e-63
FB.03.MMP14	ACTR2	1.84416e-13	2.19752	0.46	0.361	6.33083e-09
FB.03.MMP14	RSRC2	3.70157e-62	2.19447	0.128	0.378	1.27071e-57
FB.03.MMP14	RSRP1	1.17687e-84	2.18257	0.114	0.413	4.04009e-80
FB.03.MMP14	SMAP1	1.04682e-30	2.1785	0.114	0.268	3.59362e-26
FB.03.MMP14	PRKCI	4.59364e-44	2.07916	0.297	0.145	1.57695e-39
FB.03.MMP14	SLC16A3	0	2.06432	0.414	0.059	0
FB.03.MMP14	MYRF	0	2.01276	0.279	0.006	0
FB.03.MMP14	TMEM245	2.18276e-52	1.99906	0.429	0.235	7.49319e-48
FB.03.MMP14	WNT2B	5.97237e-159	1.99803	0.251	0.044	2.05025e-154
FB.03.MMP14	NRP2	0	1.95473	0.793	0.237	0
FB.03.MMP14	NUCKS1	5.27087e-08	1.81027	0.43	0.499	0.00180944
FB.03.MMP14	STT3B	1.22705e-19	1.77589	0.378	0.255	4.21234e-15
FB.03.MMP14	LRP11	1.09235e-172	1.76166	0.322	0.068	3.74993e-168
FB.03.MMP14	OGT	3.70484e-25	1.74932	0.184	0.342	1.27184e-20
FB.03.MMP14	ATP6V0C	2.0995e-125	1.74455	0.463	0.176	7.20739e-121
FB.03.MMP14	TBC1D9B	5.56383e-38	1.73454	0.277	0.139	1.91001e-33
FB.03.MMP14	SP3	1.13722e-10	1.70743	0.186	0.274	3.90397e-06
FB.03.MMP14	PLAAT3	1.62851e-89	1.64882	0.307	0.106	5.59051e-85
FB.03.MMP14	RPAP2	2.29225e-26	1.64561	0.119	0.266	7.86905e-22
FB.03.MMP14	NDST1	1.56795e-112	1.60384	0.387	0.141	5.3826e-108
FB.03.MMP14	MME	0	1.57555	0.308	0.022	0
FB.03.MMP14	RC3H2	0.0186674	1.5552	0.273	0.245	1
FB.03.MMP14	AMOTL2	1.32301e-147	1.55284	0.349	0.092	4.54175e-143
FB.03.MMP14	ERAP2	1.38147e-89	1.53138	0.317	0.112	4.74245e-85
FB.03.MMP14	ZBED1	1.27226e-167	1.51127	0.321	0.071	4.36755e-163
FB.03.MMP14	PPP4R1	4.6884e-20	1.47937	0.146	0.268	1.60948e-15
FB.03.MMP14	UBE3A	0.725939	1.47796	0.355	0.353	1
FB.03.MMP14	SESTD1	3.26788e-13	1.45128	0.177	0.272	1.12183e-08
FB.03.MMP14	GPBP1	7.9016e-34	1.44791	0.244	0.427	2.71254e-29
FB.03.MMP14	BACH1	2.32633e-48	1.44375	0.269	0.475	7.98605e-44
FB.03.MMP14	ASAP2	4.23058e-07	1.43993	0.26	0.339	0.0145232
FB.03.MMP14	CYP51A1	1.35252e-114	1.41253	0.318	0.095	4.64305e-110
FB.03.MMP14	SLC7A1	4.77899e-104	1.37858	0.259	0.068	1.64058e-99
FB.03.MMP14	MATN2	3.26356e-160	1.37668	0.278	0.054	1.12035e-155
FB.03.MMP14	SIGMAR1	1.23528e-138	1.35392	0.311	0.077	4.24059e-134
FB.03.MMP14	KCNN4	0	1.3289	0.285	0.016	0
FB.03.MMP14	FSCN1	1.40131e-147	1.3185	0.326	0.082	4.81057e-143
FB.03.MMP14	ARSD	1.13838e-210	1.30803	0.326	0.058	3.90794e-206
FB.03.MMP14	CD2AP	4.95842e-11	1.27002	0.288	0.205	1.70218e-06
FB.03.MMP14	POGLUT3	9.09349e-78	1.24732	0.278	0.098	3.12171e-73
FB.03.MMP14	SPTLC2	1.23757e-107	1.19969	0.421	0.165	4.24847e-103
FB.03.MMP14	LOXL1	2.83563e-146	1.19834	0.424	0.135	9.73443e-142
FB.03.MMP14	SRPRA	4.91441e-83	1.17745	0.382	0.163	1.68707e-78
FB.03.MMP14	LPCAT1	2.11633e-85	1.16487	0.309	0.11	7.26515e-81
FB.03.MMP14	SCAMP2	3.32434e-94	1.1455	0.319	0.109	1.14121e-89
FB.03.MMP14	CCDC47	2.92596e-75	1.14226	0.413	0.194	1.00445e-70
FB.03.MMP14	EMC10	1.96381e-81	1.10851	0.383	0.16	6.74155e-77
FB.03.MMP14	CMTM3	2.59182e-49	1.10787	0.32	0.157	8.89745e-45
FB.03.MMP14	APH1A	2.42181e-61	1.09321	0.282	0.113	8.31383e-57
FB.03.MMP14	TASOR	0.000167669	1.07482	0.206	0.256	1
FB.03.MMP14	FAM234A	3.26397e-32	1.05537	0.257	0.133	1.12049e-27
FB.03.MMP14	EDEM1	9.38981e-120	1.04345	0.306	0.086	3.22343e-115
FB.03.MMP14	TMX1	2.71466e-12	1.03348	0.264	0.183	9.31917e-08
FB.03.MMP14	STT3A	5.93445e-31	1.02793	0.278	0.154	2.03724e-26
FB.03.MMP14	MAP2K5	3.30398e-12	1.0169	0.167	0.265	1.13422e-07
FB.03.MMP14	SNX29	4.91485e-38	1.01675	0.153	0.343	1.68722e-33
FB.03.MMP14	ILRUN	5.92748e-38	1.00901	0.29	0.146	2.03484e-33
FB.03.MMP14	NBAS	3.54653e-32	0.997371	0.203	0.381	1.21749e-27
FB.03.MMP14	PGRMC2	4.53913e-52	0.957066	0.342	0.169	1.55824e-47
FB.03.MMP14	SNRPB	0.158927	0.932999	0.239	0.252	1
FB.03.MMP14	SPCS3	2.31768e-55	0.91775	0.389	0.203	7.95636e-51
FB.03.MMP14	MAN1B1	5.54502e-81	0.910825	0.307	0.113	1.90355e-76
FB.03.MMP14	KIFAP3	6.41628e-45	0.886161	0.137	0.338	2.20265e-40
FB.03.MMP14	NUAK1	3.01245e-28	0.883801	0.252	0.134	1.03414e-23
FB.03.MMP14	TMEM87B	0.233785	0.873067	0.261	0.24	1
FB.03.MMP14	SEPTIN9	7.77409e-16	0.840159	0.159	0.264	2.66877e-11
FB.03.MMP14	PSIP1	3.33985e-14	0.805347	0.287	0.2	1.14654e-09
FB.03.MMP14	ZDHHC5	4.02784e-56	0.797221	0.27	0.11	1.38272e-51
FB.03.MMP14	KDM5C	4.06508e-45	0.790093	0.308	0.151	1.3955e-40
FB.03.MMP14	VSIR	1.00354e-176	0.789286	0.251	0.038	3.44505e-172
FB.03.MMP14	REV3L	1.61992e-51	0.756507	0.173	0.393	5.56104e-47
FB.03.MMP14	HOOK3	3.58966e-41	0.75455	0.208	0.409	1.23229e-36
FB.03.MMP14	MBOAT7	6.00517e-135	0.736442	0.335	0.093	2.06152e-130
FB.03.MMP14	DENND1A	6.52099e-18	0.720547	0.155	0.28	2.23859e-13
FB.03.MMP14	STX16	0.00158044	0.714174	0.254	0.302	1
FB.03.MMP14	TMEM109	1.78381e-85	0.689398	0.372	0.149	6.12366e-81
FB.03.MMP14	TMEM248	2.45015e-27	0.665263	0.32	0.192	8.41111e-23
FB.03.MMP14	TM9SF4	4.01205e-18	0.645821	0.275	0.178	1.3773e-13
FB.03.MMP14	TNKS2	1.6027e-10	0.622267	0.199	0.285	5.50192e-06
FB.03.MMP14	DGCR2	4.34013e-35	0.619641	0.26	0.128	1.48992e-30
FB.03.MMP14	FUCA2	4.6485e-34	0.618167	0.261	0.134	1.59578e-29
FB.03.MMP14	DTX3L	1.71812e-60	0.582487	0.274	0.108	5.89812e-56
FB.03.MMP14	IL13RA1	1.95342e-114	0.554565	0.436	0.171	6.70589e-110
FB.03.MMP14	TMEM33	2.55534e-37	0.55271	0.254	0.121	8.77222e-33
FB.03.MMP14	XRN2	1.55259e-17	0.547873	0.222	0.345	5.32988e-13
FB.03.MMP14	LARP1	3.73746e-45	0.539887	0.425	0.244	1.28303e-40
FB.03.MMP14	GPC1	1.07637e-55	0.535096	0.354	0.172	3.69505e-51
FB.03.MMP14	USP8	8.08895e-23	0.52279	0.142	0.277	2.77685e-18
FB.03.MMP14	DDRGK1	2.35981e-26	0.481626	0.281	0.162	8.10098e-22
FB.03.MMP14	G3BP2	1.01817e-11	0.426986	0.263	0.182	3.49528e-07
FB.03.MMP14	RNPS1	3.26288e-09	0.400072	0.281	0.212	0.000112011
FB.03.MMP14	C6orf89	5.90093e-28	0.400004	0.284	0.159	2.02573e-23
FB.03.MMP14	XKR6	3.02337e-10	0.347289	0.184	0.278	1.03789e-05
FB.03.MMP14	GOPC	0.550788	0.324553	0.271	0.27	1
FB.03.MMP14	NDUFS1	1.1229e-09	0.291546	0.167	0.252	3.85479e-05
FB.03.MMP14	GOLGA2	3.0021e-07	0.27835	0.288	0.228	0.0103059
SMC.01.MYH11	DSTN	0	#NUM!	0.927	0.481	0
SMC.01.MYH11	RPL9	1.3874e-256	#NUM!	0.862	0.413	4.76279e-252
SMC.01.MYH11	NACA	1.65132e-250	#NUM!	0.87	0.439	5.66882e-246
SMC.01.MYH11	RPS14	2.30672e-243	#NUM!	0.886	0.45	7.91875e-239
SMC.01.MYH11	RPS23	5.24439e-230	#NUM!	0.883	0.434	1.80035e-225
SMC.01.MYH11	ACTB	6.0184e-228	#NUM!	0.983	0.738	2.06606e-223
SMC.01.MYH11	RPS3	1.34994e-226	#NUM!	0.896	0.485	4.6342e-222
SMC.01.MYH11	RPL27A	2.65628e-226	#NUM!	0.85	0.402	9.11873e-222
SMC.01.MYH11	RPS9	2.03637e-224	#NUM!	0.873	0.443	6.99066e-220
SMC.01.MYH11	RPL11	2.62266e-224	#NUM!	0.89	0.474	9.00334e-220
SMC.01.MYH11	PFDN5	9.03902e-223	#NUM!	0.833	0.415	3.10301e-218
SMC.01.MYH11	RPS13	3.93852e-222	#NUM!	0.867	0.407	1.35206e-217
SMC.01.MYH11	RPL7A	8.93813e-222	#NUM!	0.88	0.472	3.06837e-217
SMC.01.MYH11	RPS27A	2.04749e-220	#NUM!	0.887	0.424	7.02882e-216
SMC.01.MYH11	RPL19	4.96428e-218	#NUM!	0.888	0.449	1.70419e-213
SMC.01.MYH11	RPL15	2.53863e-217	#NUM!	0.879	0.462	8.71487e-213
SMC.01.MYH11	RPL5	1.27338e-216	#NUM!	0.862	0.457	4.37138e-212
SMC.01.MYH11	TAGLN	2.24262e-214	#NUM!	0.861	0.543	7.6987e-210
SMC.01.MYH11	RPS10	2.56028e-214	#NUM!	0.806	0.32	8.78919e-210
SMC.01.MYH11	RPS24	2.75417e-208	#NUM!	0.88	0.45	9.45479e-204
SMC.01.MYH11	RPL32	3.81644e-207	#NUM!	0.884	0.436	1.31015e-202
SMC.01.MYH11	RPL8	7.20626e-207	#NUM!	0.908	0.509	2.47384e-202
SMC.01.MYH11	RPL30	3.16837e-205	#NUM!	0.877	0.468	1.08767e-200
SMC.01.MYH11	RPL34	9.72624e-205	#NUM!	0.857	0.402	3.33892e-200
SMC.01.MYH11	RPL35A	1.6998e-200	#NUM!	0.84	0.394	5.83524e-196
SMC.01.MYH11	ACTA2	7.76307e-200	#NUM!	0.814	0.453	2.66498e-195
SMC.01.MYH11	RPS3A	1.1016e-198	#NUM!	0.863	0.458	3.78169e-194
SMC.01.MYH11	RPL10A	1.94184e-197	#NUM!	0.84	0.438	6.66615e-193
SMC.01.MYH11	RPS25	2.64452e-196	#NUM!	0.838	0.407	9.07838e-192
SMC.01.MYH11	RACK1	5.2521e-195	#NUM!	0.841	0.452	1.80299e-190
SMC.01.MYH11	UBC	2.0281e-194	#NUM!	0.88	0.531	6.96226e-190
SMC.01.MYH11	RPLP1	4.66881e-194	#NUM!	0.912	0.554	1.60276e-189
SMC.01.MYH11	RPL23A	8.49057e-192	#NUM!	0.809	0.384	2.91473e-187
SMC.01.MYH11	RPS4X	2.2998e-190	#NUM!	0.868	0.505	7.89499e-186
SMC.01.MYH11	RPL12	1.03354e-189	#NUM!	0.855	0.428	3.54804e-185
SMC.01.MYH11	RPS19	2.38163e-189	#NUM!	0.892	0.5	8.1759e-185
SMC.01.MYH11	RPL6	3.53268e-189	#NUM!	0.835	0.41	1.21273e-184
SMC.01.MYH11	RPS27	8.29152e-189	#NUM!	0.859	0.437	2.8464e-184
SMC.01.MYH11	RPS6	5.86305e-188	#NUM!	0.871	0.481	2.01273e-183
SMC.01.MYH11	RPS12	6.34384e-188	#NUM!	0.862	0.444	2.17778e-183
SMC.01.MYH11	RPS20	1.47822e-187	#NUM!	0.757	0.318	5.07458e-183
SMC.01.MYH11	RPS2	8.66283e-187	#NUM!	0.901	0.543	2.97386e-182
SMC.01.MYH11	RPS5	1.74382e-186	#NUM!	0.824	0.407	5.98637e-182
SMC.01.MYH11	RPS8	2.66955e-185	#NUM!	0.889	0.486	9.16428e-181
SMC.01.MYH11	TPM2	1.84652e-184	#NUM!	0.897	0.606	6.33893e-180
SMC.01.MYH11	RPL13A	2.24336e-182	#NUM!	0.858	0.445	7.70123e-178
SMC.01.MYH11	RPL21	3.78114e-182	#NUM!	0.811	0.4	1.29803e-177
SMC.01.MYH11	CD63	3.17678e-180	#NUM!	0.919	0.604	1.09056e-175
SMC.01.MYH11	RPL18A	9.66737e-178	#NUM!	0.856	0.476	3.31871e-173
SMC.01.MYH11	RPS28	2.26836e-175	#NUM!	0.874	0.452	7.78705e-171
SMC.01.MYH11	RPS17	6.62093e-167	#NUM!	0.735	0.316	2.2729e-162
SMC.01.MYH11	RPL17	1.6431e-165	#NUM!	0.753	0.377	5.6406e-161
SMC.01.MYH11	RPLP0	7.60022e-165	#NUM!	0.834	0.473	2.60908e-160
SMC.01.MYH11	RPLP2	1.38524e-161	#NUM!	0.864	0.445	4.75538e-157
SMC.01.MYH11	SERF2	1.45995e-161	#NUM!	0.888	0.489	5.01187e-157
SMC.01.MYH11	RPL7	2.73174e-160	#NUM!	0.793	0.412	9.37779e-156
SMC.01.MYH11	SKP1	1.22728e-159	#NUM!	0.811	0.438	4.21312e-155
SMC.01.MYH11	PPIA	4.70965e-137	#NUM!	0.84	0.476	1.61677e-132
SMC.01.MYH11	MT-CO3	2.07261e-134	#NUM!	0.964	0.724	7.11506e-130
SMC.01.MYH11	RPL36A	1.35818e-130	#NUM!	0.721	0.346	4.66249e-126
SMC.01.MYH11	HNRNPA1	8.87159e-130	#NUM!	0.718	0.38	3.04553e-125
SMC.01.MYH11	GAPDH	3.43964e-125	#NUM!	0.866	0.535	1.18079e-120
SMC.01.MYH11	CD59	2.11004e-124	#NUM!	0.736	0.441	7.24356e-120
SMC.01.MYH11	RPSA	4.37679e-118	#NUM!	0.728	0.378	1.50251e-113
SMC.01.MYH11	RPL4	4.03584e-115	#NUM!	0.702	0.369	1.38547e-110
SMC.01.MYH11	NDUFA4L2	5.3546e-98	#NUM!	0.727	0.36	1.83818e-93
SMC.01.MYH11	IGFBP7	1.90443e-96	#NUM!	0.976	0.905	6.53773e-92
SMC.01.MYH11	MT-ND1	1.57247e-95	#NUM!	0.862	0.604	5.39812e-91
SMC.01.MYH11	MT-ND3	5.79626e-93	#NUM!	0.854	0.556	1.9898e-88
SMC.01.MYH11	SPARCL1	4.01674e-83	#NUM!	0.828	0.618	1.37891e-78
SMC.01.MYH11	TUBA1B	6.43819e-83	#NUM!	0.654	0.363	2.21017e-78
SMC.01.MYH11	ACTG2	6.84417e-78	#NUM!	0.301	0.102	2.34954e-73
SMC.01.MYH11	MT2A	2.26945e-76	#NUM!	0.791	0.547	7.79079e-72
SMC.01.MYH11	SLC25A3	1.39469e-75	#NUM!	0.652	0.403	4.78784e-71
SMC.01.MYH11	MT-CO1	3.97927e-73	#NUM!	0.928	0.744	1.36604e-68
SMC.01.MYH11	BGN	2.00434e-54	#NUM!	0.821	0.652	6.88069e-50
SMC.01.MYH11	EEF1G	5.16839e-47	#NUM!	0.508	0.313	1.77426e-42
SMC.01.MYH11	TPM1	6.29809e-38	#NUM!	0.869	0.732	2.16207e-33
SMC.01.MYH11	CALD1	1.26711e-19	#NUM!	0.979	0.92	4.34986e-15
SMC.01.MYH11	THY1	9.74261e-18	#NUM!	0.506	0.393	3.34454e-13
SMC.01.MYH11	MGLL	1.59455e-16	#NUM!	0.452	0.313	5.47393e-12
SMC.01.MYH11	MT-ND4L	0.00356093	#NUM!	0.463	0.477	1
SMC.01.MYH11	RPL18	1.40744e-222	927.826	0.878	0.466	4.83162e-218
SMC.01.MYH11	ACTG1	7.47005e-172	912.14	0.935	0.635	2.56439e-167
SMC.01.MYH11	MYL9	5.96312e-233	847.218	0.886	0.513	2.04708e-228
SMC.01.MYH11	CCND1	1.8317e-15	789.511	0.267	0.166	6.28806e-11
SMC.01.MYH11	CALM2	7.65885e-178	757.508	0.889	0.526	2.62921e-173
SMC.01.MYH11	PSME1	1.60349e-100	706.927	0.512	0.219	5.5046e-96
SMC.01.MYH11	CFL1	1.12433e-168	701.506	0.878	0.471	3.8597e-164
SMC.01.MYH11	RPL27	2.07375e-206	669.767	0.824	0.363	7.11897e-202
SMC.01.MYH11	C1S	1.16539e-11	668.324	0.504	0.402	4.00067e-07
SMC.01.MYH11	CYB5R3	2.53498e-76	666.882	0.595	0.335	8.70234e-72
SMC.01.MYH11	MYL12B	6.15143e-150	652.315	0.769	0.382	2.11173e-145
SMC.01.MYH11	HLA-A	7.26292e-127	643.798	0.882	0.611	2.49329e-122
SMC.01.MYH11	NME2	4.17748e-90	607.731	0.533	0.261	1.43409e-85
SMC.01.MYH11	HSP90AA1	1.52028e-144	604.846	0.874	0.512	5.21896e-140
SMC.01.MYH11	FOS	3.27554e-87	590.419	0.72	0.451	1.12446e-82
SMC.01.MYH11	OSTC	4.91004e-20	583.046	0.461	0.322	1.68557e-15
SMC.01.MYH11	ATP5F1B	1.03828e-64	573.106	0.562	0.315	3.56432e-60
SMC.01.MYH11	FKBP1A	5.24348e-39	571.564	0.488	0.305	1.80004e-34
SMC.01.MYH11	ANXA6	4.58933e-15	570.959	0.503	0.39	1.57547e-10
SMC.01.MYH11	SAP18	1.35977e-162	569.205	0.639	0.251	4.66796e-158
SMC.01.MYH11	CALM1	3.10216e-160	567.326	0.84	0.431	1.06494e-155
SMC.01.MYH11	PPA1	4.51686e-33	562.926	0.399	0.226	1.55059e-28
SMC.01.MYH11	SSR2	4.03218e-57	562.907	0.579	0.339	1.38421e-52
SMC.01.MYH11	UBA52	5.02272e-175	561.565	0.829	0.384	1.72425e-170
SMC.01.MYH11	RHOA	1.36344e-93	560.544	0.793	0.52	4.68055e-89
SMC.01.MYH11	HSPA8	2.87936e-70	552.909	0.64	0.382	9.88454e-66
SMC.01.MYH11	CFL2	1.24868e-49	549.445	0.287	0.118	4.2866e-45
SMC.01.MYH11	MYL12A	1.17478e-161	545.695	0.818	0.443	4.03292e-157
SMC.01.MYH11	RPS26	5.00874e-85	542.777	0.694	0.358	1.71945e-80
SMC.01.MYH11	DUSP1	4.07271e-75	535.596	0.659	0.406	1.39812e-70
SMC.01.MYH11	HIGD2A	2.2995e-66	528.322	0.391	0.165	7.89396e-62
SMC.01.MYH11	PGAM1	1.19181e-45	527.21	0.424	0.227	4.09135e-41
SMC.01.MYH11	MT-ND2	2.88999e-89	524.055	0.845	0.597	9.92106e-85
SMC.01.MYH11	RPS29	4.68183e-141	513.956	0.732	0.33	1.60723e-136
SMC.01.MYH11	NNMT	4.32387e-83	506.687	0.631	0.358	1.48434e-78
SMC.01.MYH11	GUK1	4.4825e-112	505.3	0.668	0.326	1.5388e-107
SMC.01.MYH11	RPL37	1.24268e-171	505.3	0.835	0.423	4.266e-167
SMC.01.MYH11	RPL22	1.80357e-180	503.857	0.778	0.366	6.19147e-176
SMC.01.MYH11	SH3BGRL	2.3314e-51	502.414	0.673	0.453	8.00345e-47
SMC.01.MYH11	RPS15A	4.96373e-184	490.873	0.865	0.429	1.704e-179
SMC.01.MYH11	CAV1	4.18332e-216	489.43	0.811	0.366	1.43609e-211
SMC.01.MYH11	ADIRF	1.83953e-289	488.924	0.601	0.155	6.31491e-285
SMC.01.MYH11	HNRNPK	3.23775e-56	486.369	0.678	0.46	1.11149e-51
SMC.01.MYH11	RSU1	1.66028e-06	471.722	0.468	0.38	0.0569959
SMC.01.MYH11	CSRP1	9.20206e-109	469.232	0.56	0.257	3.15897e-104
SMC.01.MYH11	PEBP1	6.73413e-134	467.79	0.663	0.296	2.31176e-129
SMC.01.MYH11	PRDX5	7.10195e-95	467.79	0.55	0.258	2.43803e-90
SMC.01.MYH11	ATP5PB	2.63018e-34	467.626	0.369	0.205	9.02915e-30
SMC.01.MYH11	YWHAZ	9.64776e-24	464.878	0.711	0.534	3.31198e-19
SMC.01.MYH11	ATP5PD	1.45149e-103	463.198	0.468	0.179	4.98283e-99
SMC.01.MYH11	PRDX3	1.2548e-31	461.974	0.301	0.153	4.3076e-27
SMC.01.MYH11	CNIH1	2.95691e-12	460.576	0.276	0.187	1.01508e-07
SMC.01.MYH11	PRDX1	7.33315e-138	460.576	0.704	0.324	2.5174e-133
SMC.01.MYH11	S100A4	0	460.506	0.607	0.098	0
SMC.01.MYH11	HSP90AB1	1.49017e-108	456.178	0.834	0.502	5.11561e-104
SMC.01.MYH11	PRKAR1A	3.786e-17	453.581	0.508	0.387	1.29969e-12
SMC.01.MYH11	RPS7	1.71721e-178	453.363	0.857	0.473	5.89499e-174
SMC.01.MYH11	CYCS	2.75588e-83	450.842	0.497	0.217	9.46066e-79
SMC.01.MYH11	ENO1	9.74804e-67	449.123	0.616	0.374	3.34641e-62
SMC.01.MYH11	ARHGDIB	8.47575e-22	444.707	0.425	0.28	2.90964e-17
SMC.01.MYH11	MIF	1.26452e-178	434.608	0.779	0.368	4.34096e-174
SMC.01.MYH11	RARRES2	0.000164617	434.608	0.256	0.205	1
SMC.01.MYH11	UQCR11	2.43952e-84	431.986	0.606	0.283	8.37462e-80
SMC.01.MYH11	ANXA5	2.93317e-65	425.952	0.686	0.442	1.00693e-60
SMC.01.MYH11	MT-ND4	2.23756e-99	415.853	0.949	0.683	7.68131e-95
SMC.01.MYH11	CALU	1.99151e-08	414.41	0.591	0.496	0.000683666
SMC.01.MYH11	CAP1	4.58054e-48	410.065	0.594	0.385	1.57245e-43
SMC.01.MYH11	MYLK	1.64744e-50	407.327	0.556	0.349	5.65549e-46
SMC.01.MYH11	RAMP1	1.07649e-68	399.031	0.298	0.107	3.69547e-64
SMC.01.MYH11	ILK	2.95185e-45	393.088	0.506	0.308	1.01334e-40
SMC.01.MYH11	ARPC2	2.83342e-39	388.437	0.729	0.539	9.72683e-35
SMC.01.MYH11	LGALS3BP	1.1836e-59	385.556	0.605	0.379	4.06318e-55
SMC.01.MYH11	AK3	0.000855102	375.517	0.279	0.234	1
SMC.01.MYH11	CTSB	7.72035e-22	372.572	0.548	0.392	2.65032e-17
SMC.01.MYH11	JUNB	3.69354e-129	371.102	0.737	0.403	1.26796e-124
SMC.01.MYH11	CHMP3	1.25234e-40	370.989	0.367	0.19	4.29917e-36
SMC.01.MYH11	SSR3	5.64684e-10	369.685	0.506	0.417	1.9385e-05
SMC.01.MYH11	SRPX2	1.57281e-34	368.244	0.093	0.271	5.39931e-30
SMC.01.MYH11	TPM4	4.69387e-67	363.916	0.825	0.619	1.61136e-62
SMC.01.MYH11	PDLIM1	3.91767e-25	362.473	0.616	0.458	1.3449e-20
SMC.01.MYH11	TGFBI	1.60303e-26	359.784	0.447	0.308	5.50305e-22
SMC.01.MYH11	RPL38	6.14583e-148	355.443	0.706	0.309	2.1098e-143
SMC.01.MYH11	S100A10	5.32842e-78	348.046	0.447	0.193	1.82919e-73
SMC.01.MYH11	NREP	0.0384229	345.088	0.268	0.289	1
SMC.01.MYH11	EIF1	1.04007e-241	343.714	0.899	0.501	3.57045e-237
SMC.01.MYH11	HMGN2	5.70088e-77	343.702	0.605	0.32	1.95706e-72
SMC.01.MYH11	S100A11	2.33798e-141	339.39	0.827	0.435	8.02606e-137
SMC.01.MYH11	RDX	9.1738e-09	338.772	0.406	0.32	0.000314927
SMC.01.MYH11	YWHAQ	5.0282e-53	338.327	0.607	0.39	1.72613e-48
SMC.01.MYH11	RNASEK	5.88424e-16	337.228	0.417	0.289	2.02e-11
SMC.01.MYH11	LDHB	2.38155e-64	333.619	0.608	0.345	8.17563e-60
SMC.01.MYH11	ATP6V1D	2.74997e-16	332.773	0.265	0.16	9.44039e-12
SMC.01.MYH11	ACTR10	2.6955e-07	329.603	0.303	0.232	0.00925339
SMC.01.MYH11	HDLBP	0.0639098	329.46	0.391	0.411	1
SMC.01.MYH11	SELENOW	1.14123e-135	329.291	0.762	0.384	3.91772e-131
SMC.01.MYH11	RAB13	1.04091e-113	329.291	0.547	0.23	3.57334e-109
SMC.01.MYH11	FAU	1.65102e-226	327.848	0.87	0.4	5.6678e-222
SMC.01.MYH11	RHOC	4.68421e-53	324.806	0.569	0.339	1.60804e-48
SMC.01.MYH11	NAP1L1	3.4284e-24	324.768	0.733	0.595	1.17694e-19
SMC.01.MYH11	OAZ1	2.16924e-175	323.52	0.796	0.384	7.44678e-171
SMC.01.MYH11	COX7C	4.85015e-141	323.52	0.719	0.318	1.66501e-136
SMC.01.MYH11	TMEM167A	0.000140515	323.36	0.314	0.259	1
SMC.01.MYH11	DAZAP2	4.96013e-69	321.266	0.405	0.178	1.70276e-64
SMC.01.MYH11	NPM1	6.70417e-147	320.635	0.714	0.363	2.30148e-142
SMC.01.MYH11	SRP9	1.98037e-21	320.422	0.405	0.264	6.79843e-17
SMC.01.MYH11	GPX4	1.788e-81	319.192	0.61	0.323	6.13803e-77
SMC.01.MYH11	EIF4A1	2.26218e-94	319.192	0.707	0.43	7.76584e-90
SMC.01.MYH11	MT-CYB	8.70306e-108	317.749	0.928	0.671	2.98767e-103
SMC.01.MYH11	SRP54	0.180545	317.444	0.251	0.235	1
SMC.01.MYH11	TCEAL8	1.25063e-78	316.699	0.389	0.152	4.2933e-74
SMC.01.MYH11	DKK3	6.53748e-32	316.307	0.521	0.342	2.24425e-27
SMC.01.MYH11	ZFP36	7.51305e-78	313.42	0.577	0.319	2.57916e-73
SMC.01.MYH11	NPC2	8.53906e-78	311.979	0.528	0.262	2.93137e-73
SMC.01.MYH11	EIF3H	5.09513e-38	307.565	0.519	0.318	1.74911e-33
SMC.01.MYH11	ITGB1	2.95186e-06	306.208	0.85	0.731	0.101334
SMC.01.MYH11	CD44	1.07754e-26	304.538	0.45	0.29	3.69908e-22
SMC.01.MYH11	RPS21	3.68781e-143	303.322	0.76	0.351	1.26599e-138
SMC.01.MYH11	COX6A1	1.57795e-95	301.88	0.649	0.311	5.41696e-91
SMC.01.MYH11	ILF3	0.434766	301.811	0.273	0.263	1
SMC.01.MYH11	MCAM	4.52071e-120	300.225	0.639	0.313	1.55192e-115
SMC.01.MYH11	TOMM7	7.40385e-170	297.249	0.728	0.315	2.54167e-165
SMC.01.MYH11	SMIM14	1.35009e-09	296.098	0.287	0.204	4.63473e-05
SMC.01.MYH11	RAB1A	5.56051e-06	296.066	0.464	0.396	0.190887
SMC.01.MYH11	IMPDH2	5.91294e-51	295.483	0.295	0.124	2.02985e-46
SMC.01.MYH11	EIF3K	9.61143e-87	290.338	0.64	0.341	3.29951e-82
SMC.01.MYH11	PSMC5	1.76733e-62	289.504	0.399	0.181	6.06706e-58
SMC.01.MYH11	COX4I1	5.65072e-113	288.895	0.742	0.388	1.93984e-108
SMC.01.MYH11	TMBIM4	6.6939e-11	286.983	0.413	0.321	2.29795e-06
SMC.01.MYH11	EEF1D	2.49763e-146	284.567	0.763	0.408	8.57413e-142
SMC.01.MYH11	RPS15	4.01532e-181	280.239	0.877	0.464	1.37842e-176
SMC.01.MYH11	GOLGA4	0.0063205	278.926	0.349	0.373	1
SMC.01.MYH11	BEX3	1.11286e-74	276.984	0.595	0.317	3.82033e-70
SMC.01.MYH11	UXT	1.00341e-83	276.119	0.462	0.202	3.44459e-79
SMC.01.MYH11	PPP2CA	6.53243e-06	275.917	0.304	0.242	0.224252
SMC.01.MYH11	HSD17B10	6.05792e-57	275.065	0.327	0.135	2.07962e-52
SMC.01.MYH11	RNH1	3.22354e-80	273.99	0.531	0.262	1.10661e-75
SMC.01.MYH11	LDHA	2.16465e-113	273.026	0.666	0.356	7.43101e-109
SMC.01.MYH11	SSBP1	1.08999e-57	271.427	0.497	0.26	3.74181e-53
SMC.01.MYH11	TMEM50A	8.44411e-54	268.944	0.607	0.38	2.89878e-49
SMC.01.MYH11	RAB18	0.000876199	267.345	0.273	0.223	1
SMC.01.MYH11	ARPC3	1.21917e-91	267.255	0.659	0.375	4.18528e-87
SMC.01.MYH11	CLIC4	0.0920199	264.104	0.554	0.516	1
SMC.01.MYH11	VAPA	2.30847e-41	263.944	0.642	0.429	7.92473e-37
SMC.01.MYH11	DECR1	0.871019	263.739	0.297	0.287	1
SMC.01.MYH11	CPQ	0.916754	262.971	0.4	0.37	1
SMC.01.MYH11	TCEAL9	1.40982e-58	261.484	0.446	0.224	4.83977e-54
SMC.01.MYH11	SPON2	0.000362079	261.484	0.27	0.227	1
SMC.01.MYH11	CNN1	1.26647e-140	261.196	0.272	0.053	4.34765e-136
SMC.01.MYH11	GTF3A	1.00318e-36	258.599	0.266	0.121	3.44381e-32
SMC.01.MYH11	ARL2	2.1472e-69	257.156	0.347	0.136	7.37111e-65
SMC.01.MYH11	XRCC5	8.59728e-06	257.063	0.528	0.445	0.295136
SMC.01.MYH11	EPAS1	1.0515e-20	255.712	0.639	0.482	3.60969e-16
SMC.01.MYH11	ATP5PF	4.69832e-120	254.515	0.612	0.256	1.61289e-115
SMC.01.MYH11	TMEM230	8.02746e-64	252.828	0.465	0.232	2.75575e-59
SMC.01.MYH11	RCN2	5.34274e-11	251.787	0.373	0.273	1.83411e-06
SMC.01.MYH11	MT1X	1.43346e-36	251.385	0.289	0.138	4.92091e-32
SMC.01.MYH11	ACTR3	0.00012363	250.93	0.475	0.4	1
SMC.01.MYH11	CALM3	2.48544e-48	250.185	0.476	0.257	8.53228e-44
SMC.01.MYH11	CRIP2	9.81437e-107	249.942	0.62	0.298	3.36918e-102
SMC.01.MYH11	PSMB5	4.4178e-77	248.498	0.527	0.259	1.51658e-72
SMC.01.MYH11	PSMG2	3.9332e-30	247.057	0.347	0.196	1.35023e-25
SMC.01.MYH11	SRP14	6.85879e-209	247.057	0.821	0.37	2.35455e-204
SMC.01.MYH11	CCT5	2.92542e-26	242.957	0.331	0.188	1.00427e-21
SMC.01.MYH11	MT-ATP6	1.24176e-123	242.729	0.948	0.7	4.26285e-119
SMC.01.MYH11	TSPAN3	0.00285724	241.193	0.397	0.338	1
SMC.01.MYH11	ECM2	6.40977e-05	241.122	0.321	0.26	1
SMC.01.MYH11	MMADHC	1.14434e-18	240.467	0.298	0.186	3.9284e-14
SMC.01.MYH11	HIF1A	0.00404272	240.295	0.512	0.448	1
SMC.01.MYH11	POLR1D	1.22771e-43	238.853	0.365	0.181	4.2146e-39
SMC.01.MYH11	ACTN1	9.03248e-26	238.401	0.638	0.484	3.10076e-21
SMC.01.MYH11	CNBP	1.13981e-127	238.226	0.626	0.282	3.91285e-123
SMC.01.MYH11	UBE2V2	8.08739e-14	237.63	0.269	0.174	2.77632e-09
SMC.01.MYH11	CAPZB	1.39235e-12	237.612	0.678	0.559	4.7798e-08
SMC.01.MYH11	CD99	3.59284e-22	236.958	0.689	0.535	1.23339e-17
SMC.01.MYH11	CALCOCO2	0.0837062	236.958	0.334	0.363	1
SMC.01.MYH11	PDLIM7	7.24067e-10	234.47	0.471	0.386	2.48565e-05
SMC.01.MYH11	GNAS	9.65753e-59	234.063	0.711	0.487	3.31533e-54
SMC.01.MYH11	CTHRC1	0.0435474	232.63	0.231	0.269	1
SMC.01.MYH11	CLDND1	8.69676e-06	231.375	0.282	0.221	0.298551
SMC.01.MYH11	COPB2	0.0778647	229.159	0.313	0.282	1
SMC.01.MYH11	ASAH1	5.377e-48	229.031	0.47	0.263	1.84587e-43
SMC.01.MYH11	RAN	3.48917e-96	229.015	0.613	0.29	1.1978e-91
SMC.01.MYH11	COX5B	7.02074e-118	228.093	0.699	0.324	2.41015e-113
SMC.01.MYH11	EIF4E	1.14111e-05	227.519	0.253	0.193	0.391731
SMC.01.MYH11	COX7A1	3.38818e-48	227.095	0.408	0.199	1.16313e-43
SMC.01.MYH11	HSPH1	1.26656e-25	226.408	0.38	0.227	4.34796e-21
SMC.01.MYH11	RAB34	7.71686e-87	226.049	0.413	0.165	2.64912e-82
SMC.01.MYH11	WDR83OS	7.7667e-100	225.884	0.566	0.246	2.66623e-95
SMC.01.MYH11	EIF3I	1.142e-74	225.46	0.401	0.168	3.92037e-70
SMC.01.MYH11	USP47	5.62537e-17	223.962	0.313	0.428	1.93113e-12
SMC.01.MYH11	FCGRT	1.22904e-17	223.944	0.373	0.252	4.21916e-13
SMC.01.MYH11	TMEM14C	1.12269e-102	221.085	0.526	0.222	3.85407e-98
SMC.01.MYH11	DYNLT1	1.50236e-57	219.617	0.507	0.277	5.15746e-53
SMC.01.MYH11	HSPD1	8.74079e-40	217.817	0.491	0.288	3.00062e-35
SMC.01.MYH11	WDR41	8.24639e-09	217.16	0.23	0.311	0.00028309
SMC.01.MYH11	IFNGR2	0.000295375	216.893	0.25	0.201	1
SMC.01.MYH11	EIF4B	3.17855e-36	216.73	0.432	0.254	1.09116e-31
SMC.01.MYH11	CCT2	9.70226e-14	215.501	0.325	0.223	3.33069e-09
SMC.01.MYH11	HNRNPH3	4.79177e-05	215.277	0.386	0.322	1
SMC.01.MYH11	CFLAR	5.12384e-06	214.43	0.302	0.362	0.175896
SMC.01.MYH11	PPP2R1A	5.82302e-19	212.726	0.358	0.239	1.99898e-14
SMC.01.MYH11	PRSS23	0.601299	212.15	0.412	0.378	1
SMC.01.MYH11	CCDC80	0.000143319	209.547	0.224	0.276	1
SMC.01.MYH11	IFI6	8.5219e-29	208.105	0.519	0.334	2.92548e-24
SMC.01.MYH11	SAT1	3.42956e-23	205.219	0.579	0.417	1.17733e-18
SMC.01.MYH11	KLF6	2.35777e-17	205.219	0.634	0.502	8.09399e-13
SMC.01.MYH11	NHP2	1.65872e-33	205.195	0.287	0.139	5.69421e-29
SMC.01.MYH11	ANXA1	2.78855e-53	204.183	0.563	0.327	9.57282e-49
SMC.01.MYH11	ECH1	5.04705e-29	203.776	0.276	0.143	1.7326e-24
SMC.01.MYH11	MYH11	0	202.314	0.405	0.05	0
SMC.01.MYH11	REEP3	0.382223	202.211	0.491	0.478	1
SMC.01.MYH11	TMF1	0.94117	202.21	0.253	0.254	1
SMC.01.MYH11	POLR2E	2.62212e-40	200.891	0.299	0.14	9.00147e-36
SMC.01.MYH11	EIF3M	6.06341e-38	199.831	0.381	0.21	2.08151e-33
SMC.01.MYH11	ELOC	1.10326e-70	199.693	0.43	0.187	3.78737e-66
SMC.01.MYH11	C1orf54	9.4108e-13	199.619	0.309	0.216	3.23063e-08
SMC.01.MYH11	EIF3L	8.42577e-62	199.448	0.399	0.186	2.89248e-57
SMC.01.MYH11	KDELR1	3.93671e-34	198.967	0.516	0.336	1.35143e-29
SMC.01.MYH11	APRT	1.152e-87	198.006	0.412	0.156	3.95469e-83
SMC.01.MYH11	NDUFS5	4.60847e-110	197.13	0.646	0.296	1.58204e-105
SMC.01.MYH11	APOE	2.33219e-102	196.563	0.627	0.313	8.00616e-98
SMC.01.MYH11	ZNF644	3.73517e-05	196.231	0.286	0.337	1
SMC.01.MYH11	TUBB	7.34991e-78	195.068	0.619	0.332	2.52315e-73
SMC.01.MYH11	PCOLCE	6.32713e-27	193.678	0.514	0.388	2.17204e-22
SMC.01.MYH11	SEC61B	1.14465e-95	193.055	0.643	0.327	3.92947e-91
SMC.01.MYH11	NDUFB10	1.17967e-118	192.343	0.592	0.245	4.04969e-114
SMC.01.MYH11	ARMCX3	2.12681e-19	192.235	0.326	0.206	7.30113e-15
SMC.01.MYH11	PRDX2	3.94964e-65	192.051	0.408	0.181	1.35587e-60
SMC.01.MYH11	SERINC3	1.48227e-08	191.559	0.393	0.31	0.000508849
SMC.01.MYH11	MAP1LC3B	3.79947e-80	190.792	0.459	0.206	1.30432e-75
SMC.01.MYH11	PSMB7	5.53011e-24	190.79	0.412	0.267	1.89843e-19
SMC.01.MYH11	RPL24	4.9351e-206	189.533	0.846	0.404	1.69417e-201
SMC.01.MYH11	HIBCH	6.99123e-13	189.438	0.149	0.25	2.40002e-08
SMC.01.MYH11	SPG7	4.07865e-11	189.35	0.159	0.255	1.40016e-06
SMC.01.MYH11	ATP5MF	4.72586e-64	189.349	0.469	0.221	1.62234e-59
SMC.01.MYH11	COX6C	1.22907e-92	189.338	0.655	0.313	4.21927e-88
SMC.01.MYH11	PDLIM3	2.91824e-84	188.03	0.392	0.148	1.0018e-79
SMC.01.MYH11	MYO1E	2.91456e-06	186.729	0.392	0.315	0.100054
SMC.01.MYH11	EEF2	3.02042e-139	186.464	0.773	0.427	1.03688e-134
SMC.01.MYH11	TSPO	1.50385e-106	185.021	0.479	0.183	5.16256e-102
SMC.01.MYH11	PSMA1	8.66243e-41	184.544	0.496	0.299	2.97372e-36
SMC.01.MYH11	ADD3	1.73899e-45	183.931	0.188	0.407	5.96979e-41
SMC.01.MYH11	PCNP	2.41054e-38	183.654	0.444	0.259	8.27516e-34
SMC.01.MYH11	EHD2	1.86076e-50	183.269	0.444	0.24	6.3878e-46
SMC.01.MYH11	LSM1	1.66259e-41	183.019	0.276	0.121	5.70751e-37
SMC.01.MYH11	SERBP1	1.83826e-47	182.729	0.548	0.321	6.31056e-43
SMC.01.MYH11	PELO	3.24588e-20	182.714	0.273	0.16	1.11428e-15
SMC.01.MYH11	CNN3	5.33161e-48	180.693	0.72	0.535	1.83029e-43
SMC.01.MYH11	NAA20	2.23876e-26	179.97	0.293	0.159	7.68544e-22
SMC.01.MYH11	LARP7	1.7593e-18	179.83	0.29	0.179	6.03952e-14
SMC.01.MYH11	PSMD2	6.16087e-22	179.245	0.29	0.168	2.11497e-17
SMC.01.MYH11	SCP2	1.16212e-19	179.214	0.408	0.282	3.98944e-15
SMC.01.MYH11	MGST3	3.87586e-112	179.014	0.747	0.4	1.33054e-107
SMC.01.MYH11	IFT57	4.66509e-11	178.188	0.257	0.175	1.60148e-06
SMC.01.MYH11	NDUFA2	1.06394e-55	177.884	0.382	0.171	3.65241e-51
SMC.01.MYH11	UFM1	1.25815e-07	177.808	0.312	0.235	0.0043191
SMC.01.MYH11	VKORC1	7.38321e-62	177.758	0.502	0.264	2.53458e-57
SMC.01.MYH11	DCTN2	1.93565e-35	176.624	0.394	0.227	6.64488e-31
SMC.01.MYH11	SH3BGRL3	2.82117e-46	176.365	0.56	0.316	9.68478e-42
SMC.01.MYH11	SPPL2A	0.339749	176.056	0.283	0.295	1
SMC.01.MYH11	RPS27L	1.95175e-172	175.833	0.734	0.347	6.70016e-168
SMC.01.MYH11	EDF1	4.0723e-114	175.146	0.674	0.339	1.39798e-109
SMC.01.MYH11	TGFB1I1	1.06037e-96	174.24	0.551	0.27	3.64014e-92
SMC.01.MYH11	NONO	2.79795e-06	172.109	0.343	0.278	0.0960508
SMC.01.MYH11	HNRNPC	8.14405e-12	172.037	0.66	0.538	2.79577e-07
SMC.01.MYH11	SNRPN	1.38282e-69	172.037	0.317	0.117	4.74709e-65
SMC.01.MYH11	CCT8	5.39171e-63	172.014	0.468	0.233	1.85092e-58
SMC.01.MYH11	RSF1	0.580884	171.853	0.383	0.369	1
SMC.01.MYH11	TPI1	8.89983e-102	170.595	0.687	0.366	3.05522e-97
SMC.01.MYH11	TSG101	8.68382e-14	170.595	0.301	0.201	2.98107e-09
SMC.01.MYH11	TRAM1	0.000315111	169.803	0.39	0.33	1
SMC.01.MYH11	SURF4	8.32457e-05	169.663	0.325	0.265	1
SMC.01.MYH11	RPL36	1.11367e-158	169.152	0.826	0.404	3.82312e-154
SMC.01.MYH11	ATP5MC2	1.45762e-99	169.145	0.678	0.355	5.00385e-95
SMC.01.MYH11	DDT	1.9567e-98	168.888	0.476	0.193	6.71716e-94
SMC.01.MYH11	TMEM123	0.00020362	168.75	0.304	0.245	1
SMC.01.MYH11	NDUFB1	6.32047e-37	168.327	0.433	0.248	2.16975e-32
SMC.01.MYH11	CYB5A	7.34037e-35	168.135	0.31	0.154	2.51988e-30
SMC.01.MYH11	UQCRB	8.18093e-178	167.709	0.721	0.289	2.80843e-173
SMC.01.MYH11	HNRNPM	6.08456e-18	167.467	0.478	0.349	2.08877e-13
SMC.01.MYH11	ISCU	3.29193e-116	166.568	0.509	0.205	1.13009e-111
SMC.01.MYH11	STAG2	6.66483e-05	166.266	0.275	0.329	1
SMC.01.MYH11	ATXN10	7.31361e-06	165.504	0.302	0.355	0.251069
SMC.01.MYH11	TAGLN2	1.41465e-113	164.803	0.737	0.388	4.85635e-109
SMC.01.MYH11	CAPZA2	1.6935e-32	164.613	0.475	0.302	5.81361e-28
SMC.01.MYH11	PRDX6	3.06668e-71	163.381	0.573	0.317	1.05276e-66
SMC.01.MYH11	SRGN	2.68428e-19	163	0.419	0.277	9.21486e-15
SMC.01.MYH11	RAB11A	8.5073e-17	162.948	0.386	0.264	2.92047e-12
SMC.01.MYH11	TXN2	7.96764e-24	162.437	0.25	0.13	2.73521e-19
SMC.01.MYH11	SEC23A	0.00329701	162.194	0.267	0.306	1
SMC.01.MYH11	NOP53	2.6001e-137	162.039	0.463	0.157	8.92589e-133
SMC.01.MYH11	XRCC6	3.86007e-60	161.938	0.428	0.207	1.32512e-55
SMC.01.MYH11	RNF10	2.7585e-08	160.496	0.26	0.188	0.000946965
SMC.01.MYH11	NDUFA10	0.087071	160.433	0.286	0.261	1
SMC.01.MYH11	TSC22D3	2.13671e-82	160.075	0.65	0.377	7.33512e-78
SMC.01.MYH11	NDUFB5	1.78964e-41	159.492	0.348	0.173	6.14367e-37
SMC.01.MYH11	TXNDC17	1.42409e-50	159.053	0.36	0.164	4.88876e-46
SMC.01.MYH11	ATP5MC3	3.81633e-67	158.388	0.559	0.285	1.31011e-62
SMC.01.MYH11	SDHD	3.98906e-23	158.129	0.329	0.194	1.3694e-18
SMC.01.MYH11	ENTPD1	0.00751179	158.053	0.418	0.353	1
SMC.01.MYH11	RAB5C	3.48241e-66	156.502	0.459	0.22	1.19548e-61
SMC.01.MYH11	PRELID1	6.4582e-60	156.168	0.449	0.213	2.21703e-55
SMC.01.MYH11	SELENOH	2.18516e-55	155.707	0.434	0.216	7.50144e-51
SMC.01.MYH11	NUTF2	1.53387e-33	155.357	0.306	0.156	5.26563e-29
SMC.01.MYH11	NEMF	0.000768155	154.994	0.265	0.312	1
SMC.01.MYH11	GINM1	5.22856e-17	153.832	0.308	0.199	1.79491e-12
SMC.01.MYH11	NR3C1	0.590006	153.76	0.413	0.397	1
SMC.01.MYH11	CAPRIN1	0.0259707	153.317	0.249	0.278	1
SMC.01.MYH11	KRT10	4.3712e-81	153.089	0.478	0.214	1.50059e-76
SMC.01.MYH11	CALR	1.93824e-43	153.033	0.66	0.435	6.65377e-39
SMC.01.MYH11	HADHA	1.53859e-15	151.937	0.364	0.251	5.28183e-11
SMC.01.MYH11	ARPC5	7.26292e-85	150.386	0.641	0.362	2.49329e-80
SMC.01.MYH11	NDUFA12	1.97688e-68	150.123	0.437	0.194	6.78642e-64
SMC.01.MYH11	SERINC1	6.95091e-14	148.954	0.448	0.332	2.38618e-09
SMC.01.MYH11	MFGE8	4.06883e-98	148.954	0.722	0.432	1.39679e-93
SMC.01.MYH11	PIGT	1.78105e-11	148.953	0.254	0.171	6.11418e-07
SMC.01.MYH11	RPL36AL	2.38904e-177	148.459	0.691	0.271	8.20135e-173
SMC.01.MYH11	CYC1	1.5342e-32	148.392	0.353	0.191	5.26675e-28
SMC.01.MYH11	GDI2	1.11287e-13	147.499	0.43	0.319	3.82037e-09
SMC.01.MYH11	EIF5	8.36615e-32	147.118	0.467	0.3	2.87202e-27
SMC.01.MYH11	VPS28	6.30739e-63	146.943	0.523	0.279	2.16526e-58
SMC.01.MYH11	BZW1	6.38529e-18	146.106	0.383	0.256	2.19201e-13
SMC.01.MYH11	NFKBIA	2.30229e-67	146.069	0.555	0.296	7.90352e-63
SMC.01.MYH11	ITM2C	6.40543e-47	145.474	0.517	0.287	2.19892e-42
SMC.01.MYH11	SF3B6	7.79997e-141	145.108	0.587	0.225	2.67765e-136
SMC.01.MYH11	EIF4A2	1.62117e-74	145.089	0.668	0.43	5.56531e-70
SMC.01.MYH11	TXNL4A	1.00785e-05	144.626	0.287	0.224	0.345983
SMC.01.MYH11	TKT	5.33552e-36	144.622	0.309	0.154	1.83163e-31
SMC.01.MYH11	LGMN	3.79928e-21	143.876	0.282	0.167	1.30426e-16
SMC.01.MYH11	REXO2	1.40035e-62	143.213	0.474	0.245	4.80725e-58
SMC.01.MYH11	REX1BD	1.08537e-09	142.351	0.266	0.189	3.72598e-05
SMC.01.MYH11	OPA1	3.20842e-16	141.708	0.154	0.274	1.10142e-11
SMC.01.MYH11	SYPL1	4.04957e-45	140.71	0.422	0.222	1.39018e-40
SMC.01.MYH11	ARPC4	6.20175e-17	140.559	0.361	0.243	2.129e-12
SMC.01.MYH11	DAD1	7.74127e-68	140.298	0.567	0.309	2.6575e-63
SMC.01.MYH11	CD81	9.08592e-58	140.298	0.645	0.418	3.11911e-53
SMC.01.MYH11	CHURC1	4.54551e-87	139.844	0.578	0.297	1.56043e-82
SMC.01.MYH11	CHMP2A	1.33883e-85	138.855	0.426	0.167	4.59608e-81
SMC.01.MYH11	SARAF	2.44833e-39	138.855	0.525	0.329	8.40486e-35
SMC.01.MYH11	ALDOA	4.70324e-59	138.855	0.393	0.201	1.61458e-54
SMC.01.MYH11	PDIA6	5.16096e-12	138.855	0.445	0.323	1.77171e-07
SMC.01.MYH11	YWHAE	1.15875e-15	137.413	0.559	0.436	3.97786e-11
SMC.01.MYH11	MED13	5.35983e-18	137.412	0.243	0.372	1.83998e-13
SMC.01.MYH11	CAND1	0.000646545	137.411	0.235	0.28	1
SMC.01.MYH11	EIF4G2	1.95824e-26	137.39	0.623	0.464	6.72244e-22
SMC.01.MYH11	TUBA1C	5.70406e-27	137.205	0.28	0.148	1.95815e-22
SMC.01.MYH11	SAT2	1.00925e-40	137.124	0.323	0.16	3.46465e-36
SMC.01.MYH11	COX20	1.46744e-22	136.648	0.264	0.144	5.03759e-18
SMC.01.MYH11	WDR1	4.11245e-39	136.296	0.493	0.305	1.41176e-34
SMC.01.MYH11	PHPT1	1.51318e-94	135.964	0.565	0.262	5.1946e-90
SMC.01.MYH11	NMD3	0.995086	135.832	0.26	0.256	1
SMC.01.MYH11	PSMD1	5.81158e-06	135.385	0.269	0.332	0.199506
SMC.01.MYH11	RER1	1.6152e-23	134.723	0.406	0.266	5.54482e-19
SMC.01.MYH11	UBE2L6	3.65053e-20	133.311	0.252	0.143	1.25319e-15
SMC.01.MYH11	EIF3G	6.73766e-98	133.085	0.479	0.202	2.31297e-93
SMC.01.MYH11	KRTCAP2	3.79718e-72	133.084	0.512	0.258	1.30354e-67
SMC.01.MYH11	MTIF3	3.10163e-19	132.261	0.287	0.172	1.06476e-14
SMC.01.MYH11	TALDO1	8.56974e-69	132.228	0.396	0.169	2.94191e-64
SMC.01.MYH11	PNN	0.24101	132.199	0.318	0.3	1
SMC.01.MYH11	ARL6IP1	1.70293e-05	131.571	0.324	0.251	0.584597
SMC.01.MYH11	YIF1A	1.27556e-36	131.23	0.389	0.213	4.37887e-32
SMC.01.MYH11	NDUFV1	1.28458e-10	130.657	0.311	0.221	4.40983e-06
SMC.01.MYH11	USP16	1.775e-18	130.614	0.306	0.192	6.09341e-14
SMC.01.MYH11	NDUFB8	1.74447e-83	130.57	0.578	0.293	5.9886e-79
SMC.01.MYH11	SDCBP	1.02748e-50	130.202	0.497	0.274	3.52723e-46
SMC.01.MYH11	ARL6IP4	2.55993e-64	130.199	0.537	0.306	8.788e-60
SMC.01.MYH11	KIAA0319L	1.39114e-17	129.161	0.169	0.295	4.77564e-13
SMC.01.MYH11	CTSK	6.13163e-20	128.756	0.25	0.143	2.10493e-15
SMC.01.MYH11	PGK1	8.93112e-40	128.756	0.495	0.313	3.06596e-35
SMC.01.MYH11	MVP	2.2221e-17	128.75	0.29	0.184	7.62825e-13
SMC.01.MYH11	MYDGF	1.07513e-20	128.47	0.414	0.277	3.69083e-16
SMC.01.MYH11	RCN3	0.00254233	128.28	0.275	0.238	1
SMC.01.MYH11	HLA-E	2.26626e-61	128.132	0.646	0.402	7.77984e-57
SMC.01.MYH11	PKM	1.50289e-43	127.314	0.608	0.404	5.15927e-39
SMC.01.MYH11	SDHC	1.66782e-20	126.291	0.331	0.203	5.72546e-16
SMC.01.MYH11	SEC63	0.032636	126.195	0.339	0.362	1
SMC.01.MYH11	EIF3E	4.86073e-58	125.871	0.575	0.345	1.66864e-53
SMC.01.MYH11	LMNA	6.5143e-141	125.8	0.767	0.441	2.2363e-136
SMC.01.MYH11	UBXN1	8.86102e-103	124.856	0.48	0.197	3.0419e-98
SMC.01.MYH11	SDC2	2.17414e-44	124.358	0.598	0.373	7.46361e-40
SMC.01.MYH11	ZFR	0.00109557	124.344	0.281	0.323	1
SMC.01.MYH11	FHL1	1.78122e-30	123.674	0.406	0.249	6.11476e-26
SMC.01.MYH11	SNRPG	5.41618e-66	122.986	0.478	0.229	1.85932e-61
SMC.01.MYH11	SUCLG1	5.22032e-06	122.086	0.275	0.213	0.179208
SMC.01.MYH11	CLNS1A	1.39656e-14	121.692	0.267	0.168	4.79424e-10
SMC.01.MYH11	RPL35	1.9418e-166	121.543	0.858	0.448	6.66602e-162
SMC.01.MYH11	CSNK1A1	0.238707	121.543	0.521	0.52	1
SMC.01.MYH11	EIF2S3	0.037115	121.168	0.324	0.291	1
SMC.01.MYH11	HP1BP3	0.1333	121.027	0.529	0.49	1
SMC.01.MYH11	FBXW5	6.05407e-18	120.182	0.259	0.159	2.0783e-13
SMC.01.MYH11	NPTN	0.0186178	120.098	0.345	0.383	1
SMC.01.MYH11	UBE2D3	1.0789e-10	120.074	0.627	0.514	3.70377e-06
SMC.01.MYH11	CTSL	3.60913e-22	120.029	0.415	0.269	1.23898e-17
SMC.01.MYH11	MAGED2	1.51611e-69	119.249	0.561	0.309	5.20464e-65
SMC.01.MYH11	SUMF2	5.51156e-12	119.225	0.279	0.191	1.89206e-07
SMC.01.MYH11	DDAH2	1.43406e-39	119.149	0.318	0.157	4.923e-35
SMC.01.MYH11	GANAB	0.0987271	118.934	0.25	0.23	1
SMC.01.MYH11	GPHN	3.75559e-10	118.657	0.235	0.326	1.28926e-05
SMC.01.MYH11	GPX3	2.85278e-56	118.274	0.256	0.093	9.7933e-52
SMC.01.MYH11	SPSB3	4.08885e-19	118.042	0.253	0.148	1.40366e-14
SMC.01.MYH11	CYBRD1	0.0481173	117.215	0.26	0.285	1
SMC.01.MYH11	UQCRH	5.30018e-121	117.164	0.691	0.312	1.8195e-116
SMC.01.MYH11	CAVIN3	4.06385e-175	116.956	0.578	0.205	1.39508e-170
SMC.01.MYH11	BCLAF1	0.0403057	116.871	0.362	0.331	1
SMC.01.MYH11	EMC4	3.65505e-28	116.057	0.305	0.165	1.25474e-23
SMC.01.MYH11	ADH5	5.38377e-20	115.772	0.347	0.221	1.8482e-15
SMC.01.MYH11	NDUFB2	1.65969e-79	115.772	0.614	0.297	5.69754e-75
SMC.01.MYH11	SEC13	1.36809e-09	114.722	0.28	0.203	4.69653e-05
SMC.01.MYH11	DYNLT3	8.96167e-44	114.608	0.367	0.184	3.07645e-39
SMC.01.MYH11	MDH2	3.17333e-51	114.341	0.41	0.202	1.08937e-46
SMC.01.MYH11	ARF4	2.3541e-32	114.329	0.588	0.413	8.08138e-28
SMC.01.MYH11	POMP	3.33451e-72	114.329	0.679	0.391	1.1447e-67
SMC.01.MYH11	BRK1	1.56093e-125	114.328	0.633	0.28	5.3585e-121
SMC.01.MYH11	HINT1	7.91921e-132	112.887	0.732	0.361	2.71858e-127
SMC.01.MYH11	OAT	7.88539e-28	112.757	0.275	0.144	2.70698e-23
SMC.01.MYH11	LAMTOR5	4.46704e-94	112.282	0.53	0.234	1.53349e-89
SMC.01.MYH11	COPE	6.54902e-65	111.82	0.49	0.243	2.24821e-60
SMC.01.MYH11	LGALS3	4.04881e-93	111.444	0.484	0.214	1.38991e-88
SMC.01.MYH11	BUD31	2.80521e-75	110.257	0.388	0.154	9.63002e-71
SMC.01.MYH11	LMAN2	6.9788e-40	110.01	0.408	0.222	2.39575e-35
SMC.01.MYH11	ADI1	8.1102e-73	110.001	0.393	0.167	2.78415e-68
SMC.01.MYH11	CHMP4A	4.72554e-19	109.986	0.252	0.148	1.62223e-14
SMC.01.MYH11	NAA10	2.7799e-38	109.952	0.313	0.152	9.54313e-34
SMC.01.MYH11	WDR45	6.07501e-26	109.4	0.257	0.138	2.08549e-21
SMC.01.MYH11	MOB4	8.52407e-23	109.184	0.305	0.179	2.92623e-18
SMC.01.MYH11	SUCLG2	2.39898e-09	109.151	0.237	0.322	8.23546e-05
SMC.01.MYH11	EIF1B	2.34404e-95	108.935	0.452	0.182	8.04685e-91
SMC.01.MYH11	FAM114A1	0.0595395	108.76	0.334	0.361	1
SMC.01.MYH11	DAP	0.000384379	108.559	0.285	0.235	1
SMC.01.MYH11	MPRIP	0.325187	108.558	0.424	0.4	1
SMC.01.MYH11	OS9	1.83901e-22	108.544	0.393	0.255	6.31315e-18
SMC.01.MYH11	PSMA7	1.20379e-89	108.428	0.691	0.371	4.13248e-85
SMC.01.MYH11	TCF25	0.00228224	108.391	0.468	0.426	1
SMC.01.MYH11	GLO1	9.04945e-23	107.375	0.325	0.197	3.10659e-18
SMC.01.MYH11	PARK7	3.00405e-113	107.116	0.654	0.316	1.03126e-108
SMC.01.MYH11	NEDD8	6.40682e-97	107.116	0.579	0.275	2.1994e-92
SMC.01.MYH11	TSC22D1	1.36159e-38	107.116	0.673	0.49	4.6742e-34
SMC.01.MYH11	SHISA5	2.57417e-06	107.085	0.282	0.22	0.0883688
SMC.01.MYH11	NDN	1.20678e-42	106.522	0.257	0.107	4.14276e-38
SMC.01.MYH11	CHID1	2.05346e-28	106.406	0.274	0.143	7.04931e-24
SMC.01.MYH11	ENSA	4.52926e-30	105.691	0.416	0.252	1.55485e-25
SMC.01.MYH11	DEPP1	3.37269e-111	105.489	0.402	0.137	1.15781e-106
SMC.01.MYH11	SLC44A2	0.0199245	105.229	0.255	0.221	1
SMC.01.MYH11	SUPT4H1	3.19831e-63	104.938	0.332	0.131	1.09795e-58
SMC.01.MYH11	GTF2A2	2.64789e-51	104.921	0.344	0.156	9.08994e-47
SMC.01.MYH11	SGCB	1.32696e-16	104.72	0.3	0.194	4.55531e-12
SMC.01.MYH11	CD164	1.47135e-24	104.705	0.531	0.368	5.05101e-20
SMC.01.MYH11	TAX1BP3	2.2811e-70	104.228	0.423	0.189	7.83078e-66
SMC.01.MYH11	UBE2B	1.27935e-50	104.015	0.524	0.31	4.39188e-46
SMC.01.MYH11	ZHX3	4.58101e-24	103.195	0.143	0.293	1.57261e-19
SMC.01.MYH11	ATF4	7.01153e-64	103.106	0.473	0.251	2.40699e-59
SMC.01.MYH11	LRRC32	8.59693e-16	102.838	0.294	0.186	2.95124e-11
SMC.01.MYH11	HBP1	2.41048e-07	102.805	0.259	0.191	0.00827493
SMC.01.MYH11	ARPC1A	9.6688e-95	102.788	0.558	0.275	3.3192e-90
SMC.01.MYH11	KDELR2	2.39717e-30	102.039	0.517	0.348	8.22924e-26
SMC.01.MYH11	CTSC	4.54972e-14	101.806	0.342	0.238	1.56187e-09
SMC.01.MYH11	NDUFA5	7.23893e-39	101.77	0.366	0.189	2.48505e-34
SMC.01.MYH11	SLC25A5	5.57043e-67	101.346	0.52	0.256	1.91227e-62
SMC.01.MYH11	ANXA4	0.00573914	101.345	0.26	0.219	1
SMC.01.MYH11	BST2	1.37707e-47	101.291	0.516	0.314	4.72734e-43
SMC.01.MYH11	RNF13	0.984706	101.124	0.257	0.252	1
SMC.01.MYH11	COX17	2.20723e-43	100.989	0.342	0.168	7.5772e-39
SMC.01.MYH11	TUBB4B	9.95467e-53	100.824	0.405	0.197	3.41734e-48
SMC.01.MYH11	PITPNB	0.0311287	100.639	0.328	0.285	1
SMC.01.MYH11	SMARCE1	8.21965e-09	100.524	0.258	0.185	0.000282172
SMC.01.MYH11	TXNL1	1.24431e-20	100.25	0.36	0.233	4.27158e-16
SMC.01.MYH11	SERPINH1	7.11324e-12	99.9024	0.601	0.492	2.44191e-07
SMC.01.MYH11	BLVRB	6.92845e-44	99.8008	0.259	0.107	2.37847e-39
SMC.01.MYH11	UBA2	3.87586e-28	99.7996	0.477	0.325	1.33055e-23
SMC.01.MYH11	ATP5F1D	4.23586e-76	99.4234	0.586	0.298	1.45413e-71
SMC.01.MYH11	NDUFB11	2.62762e-86	99.1813	0.555	0.265	9.02036e-82
SMC.01.MYH11	RBM39	0.592403	98.4593	0.637	0.611	1
SMC.01.MYH11	RSL1D1	1.70522e-34	98.4574	0.299	0.151	5.85386e-30
SMC.01.MYH11	NDUFB6	8.13919e-38	97.294	0.351	0.181	2.7941e-33
SMC.01.MYH11	PTN	2.36505e-08	97.0171	0.333	0.385	0.000811898
SMC.01.MYH11	C1R	1.46505e-88	97.017	0.584	0.311	5.02936e-84
SMC.01.MYH11	NSMCE2	1.17106e-07	96.8505	0.272	0.339	0.00402012
SMC.01.MYH11	MAP1B	3.43916e-38	95.5744	0.787	0.615	1.18063e-33
SMC.01.MYH11	ADD1	0.792502	95.4017	0.404	0.403	1
SMC.01.MYH11	BABAM2	1.65135e-05	94.8769	0.247	0.303	0.56689
SMC.01.MYH11	RNF7	3.02258e-73	94.2071	0.451	0.206	1.03762e-68
SMC.01.MYH11	GLRX5	2.85484e-42	93.979	0.365	0.179	9.80039e-38
SMC.01.MYH11	FLOT1	4.12163e-39	93.8477	0.411	0.234	1.41492e-34
SMC.01.MYH11	CUEDC2	3.92894e-24	93.4712	0.256	0.137	1.34877e-19
SMC.01.MYH11	SUB1	5.81472e-61	93.2396	0.611	0.347	1.99613e-56
SMC.01.MYH11	CD74	2.14806e-17	92.6888	0.315	0.195	7.37408e-13
SMC.01.MYH11	SMG6	9.57171e-34	91.8767	0.177	0.363	3.28587e-29
SMC.01.MYH11	VDAC1	9.45471e-48	91.7483	0.437	0.231	3.24571e-43
SMC.01.MYH11	SMDT1	1.34428e-65	91.6596	0.366	0.149	4.61478e-61
SMC.01.MYH11	RTL8C	1.30225e-09	91.6256	0.353	0.269	4.47049e-05
SMC.01.MYH11	PSMB8	3.6665e-55	91.2463	0.338	0.147	1.25867e-50
SMC.01.MYH11	TMED2	1.33062e-29	91.2257	0.429	0.264	4.56788e-25
SMC.01.MYH11	MORF4L1	3.67308e-61	91.2236	0.725	0.515	1.26093e-56
SMC.01.MYH11	SELENOS	2.60106e-15	91.1642	0.383	0.271	8.92918e-11
SMC.01.MYH11	TMEM219	2.43086e-36	91.1039	0.41	0.24	8.34489e-32
SMC.01.MYH11	ZMYND11	0.000108064	90.7434	0.207	0.259	1
SMC.01.MYH11	NEXN	1.66984e-15	90.4456	0.395	0.283	5.7324e-11
SMC.01.MYH11	TMEM208	1.96916e-30	90.1933	0.301	0.16	6.75994e-26
SMC.01.MYH11	MRPL52	2.25537e-17	90.1786	0.265	0.159	7.74247e-13
SMC.01.MYH11	ATRAID	3.22675e-75	90.0694	0.467	0.212	1.10771e-70
SMC.01.MYH11	UBE2I	5.75774e-40	89.9561	0.433	0.248	1.97658e-35
SMC.01.MYH11	ZFAS1	1.25947e-59	89.8036	0.505	0.276	4.32364e-55
SMC.01.MYH11	CCT6A	1.14468e-11	89.8036	0.316	0.226	3.92958e-07
SMC.01.MYH11	SPCS1	9.61125e-105	89.8036	0.583	0.266	3.29945e-100
SMC.01.MYH11	PSMF1	1.10977e-11	89.7996	0.327	0.233	3.80972e-07
SMC.01.MYH11	PSMB6	2.58485e-100	89.7677	0.508	0.208	8.87353e-96
SMC.01.MYH11	FDPS	2.78138e-25	89.7393	0.287	0.156	9.54819e-21
SMC.01.MYH11	TMED3	0.0596837	89.4038	0.279	0.25	1
SMC.01.MYH11	C4orf3	7.57601e-144	89.307	0.589	0.239	2.60077e-139
SMC.01.MYH11	COX4I2	1.50853e-64	88.544	0.282	0.1	5.17862e-60
SMC.01.MYH11	MFF	0.0852283	88.433	0.258	0.231	1
SMC.01.MYH11	TECR	5.02911e-17	88.3609	0.309	0.193	1.72644e-12
SMC.01.MYH11	LAMTOR4	1.68184e-80	88.3609	0.473	0.211	5.77359e-76
SMC.01.MYH11	PARVA	5.25149e-08	88.3609	0.393	0.458	0.00180278
SMC.01.MYH11	EIF3F	1.25826e-83	88.3608	0.513	0.242	4.31949e-79
SMC.01.MYH11	SNRPC	2.94622e-39	88.3187	0.296	0.138	1.01141e-34
SMC.01.MYH11	DEGS1	8.77793e-19	87.4866	0.305	0.192	3.01338e-14
SMC.01.MYH11	SSB	2.01899e-62	87.1362	0.476	0.241	6.93101e-58
SMC.01.MYH11	CDIPT	2.05099e-22	86.9905	0.25	0.136	7.04086e-18
SMC.01.MYH11	SNRPE	1.62659e-58	86.7573	0.405	0.183	5.58394e-54
SMC.01.MYH11	STAU1	0.0266229	86.1772	0.32	0.283	1
SMC.01.MYH11	NAP1L4	0.265881	86.0997	0.281	0.299	1
SMC.01.MYH11	FKBP5	0.285431	85.9562	0.621	0.571	1
SMC.01.MYH11	NCL	1.30662e-39	85.4755	0.579	0.365	4.4855e-35
SMC.01.MYH11	P4HB	4.25475e-23	85.4755	0.576	0.423	1.46061e-18
SMC.01.MYH11	TMEM14B	2.73529e-09	85.4755	0.365	0.274	9.38997e-05
SMC.01.MYH11	MAGOH	3.35295e-44	84.8418	0.303	0.137	1.15103e-39
SMC.01.MYH11	NBDY	1.43003e-20	84.0328	0.377	0.245	4.90915e-16
SMC.01.MYH11	UBE2D2	2.77643e-15	84.0223	0.507	0.392	9.53122e-11
SMC.01.MYH11	CORO1C	0.531372	83.7685	0.281	0.267	1
SMC.01.MYH11	COPS8	2.88775e-20	83.449	0.294	0.179	9.91335e-16
SMC.01.MYH11	PDAP1	7.32637e-47	83.2373	0.36	0.174	2.51507e-42
SMC.01.MYH11	TAX1BP1	2.53545e-09	83.2314	0.525	0.423	8.70393e-05
SMC.01.MYH11	LSM5	1.07768e-28	82.6453	0.286	0.144	3.69956e-24
SMC.01.MYH11	BCAP31	1.02493e-26	82.5893	0.403	0.241	3.5185e-22
SMC.01.MYH11	CD9	1.34346e-77	82.5892	0.585	0.315	4.61197e-73
SMC.01.MYH11	CIRBP	1.164e-76	82.582	0.729	0.496	3.99589e-72
SMC.01.MYH11	DUT	2.34085e-40	82.1563	0.423	0.238	8.0359e-36
SMC.01.MYH11	RRAGA	5.79939e-47	81.8434	0.325	0.148	1.99087e-42
SMC.01.MYH11	EIF3D	8.94259e-62	81.5145	0.372	0.164	3.0699e-57
SMC.01.MYH11	TCEA1	2.33416e-15	81.3628	0.36	0.247	8.01293e-11
SMC.01.MYH11	S100A6	0	81.1474	0.892	0.356	0
SMC.01.MYH11	RAB31	9.1272e-08	81.1474	0.481	0.391	0.00313328
SMC.01.MYH11	RHEB	1.93454e-29	81.008	0.5	0.332	6.64109e-25
SMC.01.MYH11	IQGAP1	0.553187	80.9015	0.467	0.457	1
SMC.01.MYH11	TRIR	8.28755e-130	80.4673	0.612	0.266	2.84503e-125
SMC.01.MYH11	COMMD6	8.56773e-148	80.4508	0.669	0.275	2.94122e-143
SMC.01.MYH11	COPB1	0.00499865	80.2216	0.279	0.323	1
SMC.01.MYH11	C1orf43	1.3729e-28	80.0183	0.369	0.217	4.71301e-24
SMC.01.MYH11	ALKBH7	1.60834e-67	80.0139	0.402	0.172	5.52129e-63
SMC.01.MYH11	CIR1	1.62414e-09	79.9684	0.309	0.225	5.57553e-05
SMC.01.MYH11	C18orf32	1.1219e-41	79.7671	0.279	0.122	3.85138e-37
SMC.01.MYH11	OAZ2	2.28896e-64	79.7047	0.444	0.212	7.85777e-60
SMC.01.MYH11	C19orf53	2.3391e-129	79.7047	0.566	0.219	8.02991e-125
SMC.01.MYH11	EIF5A	1.18923e-25	79.7047	0.424	0.262	4.08251e-21
SMC.01.MYH11	GFPT1	3.94625e-05	79.7047	0.241	0.3	1
SMC.01.MYH11	PHACTR2	2.34561e-07	79.7047	0.358	0.42	0.00805225
SMC.01.MYH11	ITFG1	4.45498e-08	79.7047	0.35	0.416	0.00152935
SMC.01.MYH11	SMAD2	2.18108e-07	79.6274	0.2	0.27	0.00748742
SMC.01.MYH11	ACYP2	1.09448e-05	79.5816	0.272	0.327	0.375723
SMC.01.MYH11	SERPINB6	1.75166e-29	79.4804	0.438	0.275	6.01326e-25
SMC.01.MYH11	SRI	2.27318e-58	79.4583	0.509	0.274	7.80361e-54
SMC.01.MYH11	TRAPPC2L	9.47579e-41	79.0119	0.282	0.126	3.25294e-36
SMC.01.MYH11	VMP1	0.000756287	78.9832	0.663	0.629	1
SMC.01.MYH11	NSA2	3.37992e-52	78.7947	0.355	0.161	1.16029e-47
SMC.01.MYH11	UBE2A	8.79541e-16	78.5854	0.334	0.226	3.01938e-11
SMC.01.MYH11	PDCD6	2.25229e-20	78.5751	0.368	0.238	7.73189e-16
SMC.01.MYH11	ANAPC16	2.60966e-105	78.3754	0.535	0.235	8.95872e-101
SMC.01.MYH11	BSG	6.51707e-53	78.261	0.65	0.433	2.23724e-48
SMC.01.MYH11	C11orf96	4.92423e-153	78.2323	0.669	0.297	1.69044e-148
SMC.01.MYH11	GPM6B	7.27058e-66	77.8168	0.396	0.172	2.49592e-61
SMC.01.MYH11	ATP5ME	8.24095e-64	77.6345	0.5	0.239	2.82904e-59
SMC.01.MYH11	ZYX	4.07567e-06	77.6225	0.355	0.294	0.139914
SMC.01.MYH11	STOML2	1.34843e-38	77.3451	0.32	0.155	4.62902e-34
SMC.01.MYH11	TCP1	9.6946e-24	77.3273	0.321	0.186	3.32806e-19
SMC.01.MYH11	SSU72	1.10226e-48	77.2487	0.393	0.198	3.78395e-44
SMC.01.MYH11	ITGB1BP1	3.81435e-16	77.1236	0.36	0.25	1.30943e-11
SMC.01.MYH11	NDUFAF3	1.47819e-89	77.0499	0.452	0.184	5.07448e-85
SMC.01.MYH11	TMEM205	2.49051e-26	77.011	0.298	0.166	8.54967e-22
SMC.01.MYH11	CRIP1	4.66088e-175	76.8823	0.658	0.262	1.60003e-170
SMC.01.MYH11	PAIP2	1.80725e-31	76.8229	0.402	0.243	6.20409e-27
SMC.01.MYH11	CCT7	2.66455e-39	76.8133	0.332	0.166	9.14714e-35
SMC.01.MYH11	RAB6A	0.103393	76.7837	0.354	0.369	1
SMC.01.MYH11	AGO3	2.43047e-13	76.7813	0.196	0.304	8.34355e-09
SMC.01.MYH11	CHD4	0.0285176	76.5011	0.305	0.277	1
SMC.01.MYH11	UQCRC1	9.57197e-26	75.8658	0.32	0.183	3.28596e-21
SMC.01.MYH11	SRSF2	4.6536e-20	75.6751	0.448	0.309	1.59753e-15
SMC.01.MYH11	RAF1	0.0603724	75.6571	0.225	0.252	1
SMC.01.MYH11	EVA1B	2.369e-27	75.4145	0.333	0.189	8.13254e-23
SMC.01.MYH11	COX8A	8.38016e-82	75.3766	0.601	0.285	2.87682e-77
SMC.01.MYH11	TMEM30A	0.00938413	75.3766	0.318	0.273	1
SMC.01.MYH11	IFI16	5.00675e-23	75.3766	0.527	0.379	1.71877e-18
SMC.01.MYH11	RBBP4	0.08386	75.3762	0.264	0.241	1
SMC.01.MYH11	PSMA3	3.46662e-32	75.2213	0.416	0.254	1.19006e-27
SMC.01.MYH11	DDOST	4.70944e-19	75.1972	0.337	0.212	1.6167e-14
SMC.01.MYH11	RNF5	6.21545e-58	74.8581	0.259	0.093	2.1337e-53
SMC.01.MYH11	PUF60	4.41575e-44	74.566	0.292	0.129	1.51588e-39
SMC.01.MYH11	CIB1	4.02259e-78	74.5124	0.432	0.183	1.38091e-73
SMC.01.MYH11	EIF4H	1.52059e-19	74.0328	0.355	0.233	5.22005e-15
SMC.01.MYH11	GABARAP	2.03667e-130	73.9339	0.633	0.279	6.99169e-126
SMC.01.MYH11	ASPH	1.11081e-10	73.9334	0.306	0.393	3.8133e-06
SMC.01.MYH11	ATP6V1F	4.65495e-94	73.9307	0.47	0.187	1.598e-89
SMC.01.MYH11	ENY2	2.25531e-77	73.8993	0.5	0.231	7.74225e-73
SMC.01.MYH11	PPP1R14A	2.51064e-162	73.816	0.69	0.299	8.61878e-158
SMC.01.MYH11	U2SURP	0.666547	73.5657	0.334	0.334	1
SMC.01.MYH11	CDC42	1.12684e-34	73.2888	0.604	0.423	3.86834e-30
SMC.01.MYH11	PRMT1	1.7358e-49	73.0091	0.36	0.172	5.95884e-45
SMC.01.MYH11	C1QBP	2.97883e-70	72.769	0.361	0.143	1.0226e-65
SMC.01.MYH11	JTB	2.61715e-71	72.5163	0.46	0.213	8.9844e-67
SMC.01.MYH11	SLMAP	0.00179256	72.4912	0.341	0.294	1
SMC.01.MYH11	LAMTOR2	1.48946e-42	72.4887	0.324	0.15	5.11318e-38
SMC.01.MYH11	MXRA8	3.63517e-28	72.4844	0.481	0.325	1.24792e-23
SMC.01.MYH11	IAH1	2.47146e-25	71.7377	0.306	0.176	8.48427e-21
SMC.01.MYH11	PHKB	3.61185e-09	71.7332	0.246	0.325	0.000123991
SMC.01.MYH11	RALBP1	6.61122e-20	71.4639	0.322	0.199	2.26957e-15
SMC.01.MYH11	REEP5	1.61903e-26	71.3785	0.491	0.336	5.55798e-22
SMC.01.MYH11	CAVIN1	1.01603e-175	71.0485	0.627	0.237	3.48794e-171
SMC.01.MYH11	IER2	4.8048e-90	71.0469	0.52	0.251	1.64944e-85
SMC.01.MYH11	CACNB2	1.06487e-09	71.0212	0.374	0.277	3.65558e-05
SMC.01.MYH11	MBTPS1	0.045721	71.0181	0.227	0.256	1
SMC.01.MYH11	GUCY1B1	1.38077e-05	71.015	0.381	0.295	0.474003
SMC.01.MYH11	TNPO1	1.07896e-14	70.7726	0.238	0.357	3.70395e-10
SMC.01.MYH11	AURKAIP1	6.77672e-73	70.7516	0.457	0.201	2.32638e-68
SMC.01.MYH11	MEA1	1.30426e-43	70.4586	0.259	0.107	4.47738e-39
SMC.01.MYH11	GSTM3	3.17958e-52	70.3815	0.285	0.114	1.09152e-47
SMC.01.MYH11	HMG20B	1.82616e-25	70.3648	0.259	0.137	6.26902e-21
SMC.01.MYH11	ATP6V1E1	8.88904e-60	70.3299	0.357	0.155	3.05152e-55
SMC.01.MYH11	DST	5.94619e-16	70.0426	0.596	0.642	2.04127e-11
SMC.01.MYH11	SF3B2	2.81031e-40	69.9485	0.417	0.231	9.64753e-36
SMC.01.MYH11	RAB2A	2.23612e-21	69.7677	0.664	0.504	7.67637e-17
SMC.01.MYH11	CD46	0.0085926	69.7212	0.412	0.363	1
SMC.01.MYH11	YWHAH	1.04759e-71	69.6928	0.459	0.217	3.59628e-67
SMC.01.MYH11	TMEM204	1.48588e-14	69.424	0.328	0.222	5.10087e-10
SMC.01.MYH11	PSMD4	1.19095e-41	68.6573	0.373	0.192	4.08842e-37
SMC.01.MYH11	ELOB	5.07619e-128	68.1632	0.68	0.303	1.74261e-123
SMC.01.MYH11	SMARCA1	0.00148314	68.1624	0.24	0.282	1
SMC.01.MYH11	GLG1	0.000580817	68.1622	0.432	0.46	1
SMC.01.MYH11	DYNLRB1	6.91747e-139	68.162	0.562	0.212	2.3747e-134
SMC.01.MYH11	PAM	1.96434e-24	68.1596	0.343	0.48	6.74338e-20
SMC.01.MYH11	DDIT4	3.40164e-13	67.9042	0.318	0.218	1.16775e-08
SMC.01.MYH11	TMA7	2.75492e-88	67.5423	0.61	0.291	9.45738e-84
SMC.01.MYH11	FXR1	0.000644078	67.3382	0.331	0.272	1
SMC.01.MYH11	UFD1	5.52331e-20	67.3146	0.256	0.146	1.8961e-15
SMC.01.MYH11	MPC2	5.35376e-53	67.2998	0.329	0.141	1.83789e-48
SMC.01.MYH11	COX5A	8.45694e-41	67.209	0.413	0.221	2.90318e-36
SMC.01.MYH11	PET100	3.21456e-39	67.1526	0.323	0.155	1.10353e-34
SMC.01.MYH11	NOP10	5.16759e-80	66.884	0.485	0.209	1.77398e-75
SMC.01.MYH11	ERCC1	2.09072e-13	66.7205	0.287	0.191	7.17723e-09
SMC.01.MYH11	SAR1A	0.606016	66.7205	0.274	0.285	1
SMC.01.MYH11	RPN2	9.64869e-20	66.7201	0.409	0.274	3.3123e-15
SMC.01.MYH11	SFT2D1	1.17989e-06	66.7142	0.257	0.193	0.0405044
SMC.01.MYH11	DYNC1I2	2.41384e-06	66.5044	0.471	0.391	0.0828647
SMC.01.MYH11	RCN1	2.78372e-14	66.2685	0.37	0.261	9.55624e-10
SMC.01.MYH11	ZEB1	3.04846e-83	66.2318	0.476	0.677	1.0465e-78
SMC.01.MYH11	PCBD1	9.03421e-47	66.1907	0.257	0.102	3.10135e-42
SMC.01.MYH11	EFHD1	1.28907e-102	66.0153	0.519	0.218	4.42527e-98
SMC.01.MYH11	SYF2	3.13191e-93	65.4145	0.43	0.164	1.07515e-88
SMC.01.MYH11	SRSF3	4.28455e-63	65.2777	0.61	0.36	1.47084e-58
SMC.01.MYH11	ATRX	0.00019955	65.2776	0.482	0.518	1
SMC.01.MYH11	NDUFAB1	4.73488e-68	65.2762	0.461	0.213	1.62544e-63
SMC.01.MYH11	RERG	0.000276878	65.0003	0.293	0.227	1
SMC.01.MYH11	MICU2	0.000573493	64.2588	0.207	0.252	1
SMC.01.MYH11	BCAS3	1.16042e-16	63.8351	0.328	0.45	3.98361e-12
SMC.01.MYH11	SUMO2	5.12649e-170	63.8243	0.791	0.391	1.75987e-165
SMC.01.MYH11	SIL1	2.88922e-08	63.6367	0.234	0.315	0.000991839
SMC.01.MYH11	BNIP3L	1.83996e-22	63.5461	0.429	0.284	6.31641e-18
SMC.01.MYH11	GNAI2	2.2153e-24	63.3635	0.424	0.282	7.60491e-20
SMC.01.MYH11	ARF5	1.98661e-44	63.2221	0.29	0.129	6.81985e-40
SMC.01.MYH11	GPAA1	6.08849e-17	63.1718	0.251	0.151	2.09012e-12
SMC.01.MYH11	MAP3K7CL	5.49795e-19	62.5797	0.265	0.158	1.88739e-14
SMC.01.MYH11	C20orf27	4.49296e-25	62.5113	0.323	0.192	1.54239e-20
SMC.01.MYH11	MIR4435-2HG	1.64586e-21	62.3924	0.538	0.615	5.65008e-17
SMC.01.MYH11	SIVA1	1.63405e-85	62.3845	0.447	0.181	5.60951e-81
SMC.01.MYH11	CNIH4	1.26702e-18	61.5818	0.296	0.182	4.34955e-14
SMC.01.MYH11	EMP3	1.42905e-21	61.2202	0.426	0.278	4.90577e-17
SMC.01.MYH11	PA2G4	4.03597e-44	61.0489	0.382	0.193	1.38551e-39
SMC.01.MYH11	ATP6V0E1	4.93917e-101	60.9497	0.711	0.402	1.69557e-96
SMC.01.MYH11	GABARAPL2	1.83822e-100	60.9496	0.486	0.202	6.31041e-96
SMC.01.MYH11	S100A13	7.49318e-57	60.9494	0.328	0.137	2.57233e-52
SMC.01.MYH11	FBXL5	2.01409e-05	60.8467	0.269	0.329	0.691416
SMC.01.MYH11	ENG	0.0643826	60.5254	0.265	0.239	1
SMC.01.MYH11	GHITM	2.80325e-78	60.2294	0.392	0.155	9.62326e-74
SMC.01.MYH11	RTN3	4.42877e-06	60.0895	0.323	0.253	0.152035
SMC.01.MYH11	RTF2	2.5962e-24	60.0834	0.306	0.175	8.9125e-20
SMC.01.MYH11	TTC1	2.25948e-10	59.6466	0.275	0.193	7.75658e-06
SMC.01.MYH11	CISD1	1.23144e-10	59.5879	0.292	0.208	4.22742e-06
SMC.01.MYH11	TIMM13	2.77831e-42	59.5644	0.35	0.171	9.53766e-38
SMC.01.MYH11	PSPC1	1.67525e-12	59.5038	0.226	0.328	5.75098e-08
SMC.01.MYH11	CAPZA1	0.816951	59.4469	0.361	0.358	1
SMC.01.MYH11	LEPROT	4.77944e-57	59.1294	0.536	0.297	1.64073e-52
SMC.01.MYH11	IDS	2.44159e-07	58.8755	0.343	0.268	0.00838172
SMC.01.MYH11	ADRM1	7.90302e-45	58.5733	0.334	0.155	2.71303e-40
SMC.01.MYH11	FKBP3	1.03653e-20	58.5677	0.288	0.17	3.5583e-16
SMC.01.MYH11	GSTO1	5.75986e-45	58.4984	0.465	0.261	1.9773e-40
SMC.01.MYH11	ATP6AP1	1.31492e-17	58.0427	0.28	0.17	4.51398e-13
SMC.01.MYH11	NDUFC2	3.26049e-64	57.9982	0.552	0.289	1.11929e-59
SMC.01.MYH11	SOD3	0	57.6047	0.677	0.15	0
SMC.01.MYH11	PSMC1	1.63553e-50	57.3129	0.361	0.172	5.6146e-46
SMC.01.MYH11	SNHG8	3.21715e-31	57.0518	0.25	0.119	1.10442e-26
SMC.01.MYH11	SQSTM1	3.95501e-67	56.6917	0.623	0.361	1.35772e-62
SMC.01.MYH11	YWHAB	2.87035e-91	56.591	0.679	0.368	9.85361e-87
SMC.01.MYH11	MRPL34	1.7839e-61	55.9259	0.323	0.128	6.12396e-57
SMC.01.MYH11	DPY30	5.22905e-68	55.9126	0.357	0.143	1.79508e-63
SMC.01.MYH11	RBFOX2	6.08764e-08	55.8773	0.432	0.481	0.00208983
SMC.01.MYH11	NRBP1	7.18978e-14	55.7922	0.252	0.16	2.46818e-09
SMC.01.MYH11	VCP	7.46681e-11	55.6092	0.394	0.299	2.56328e-06
SMC.01.MYH11	ATP5PO	4.61351e-92	55.4687	0.512	0.216	1.58377e-87
SMC.01.MYH11	NRDC	4.22051e-10	54.6334	0.272	0.364	1.44886e-05
SMC.01.MYH11	MOB1A	1.44105e-06	54.355	0.252	0.191	0.0494699
SMC.01.MYH11	NORAD	6.30258e-07	54.1266	0.4	0.31	0.0216361
SMC.01.MYH11	SNX3	1.07305e-99	53.8313	0.626	0.321	3.68369e-95
SMC.01.MYH11	RABAC1	9.46529e-120	53.7362	0.687	0.356	3.24934e-115
SMC.01.MYH11	MPZL1	1.20246e-13	53.7362	0.214	0.32	4.12793e-09
SMC.01.MYH11	PSMA4	4.08021e-40	53.2594	0.465	0.267	1.4007e-35
SMC.01.MYH11	MAF1	4.28507e-84	53.1495	0.349	0.122	1.47102e-79
SMC.01.MYH11	RPAIN	3.72448e-26	53.1267	0.275	0.147	1.27858e-21
SMC.01.MYH11	HIKESHI	4.34151e-26	52.9324	0.309	0.173	1.4904e-21
SMC.01.MYH11	MRPL55	8.1622e-30	52.927	0.276	0.141	2.802e-25
SMC.01.MYH11	F2R	0.212524	52.7474	0.279	0.296	1
SMC.01.MYH11	CCT4	1.76484e-27	52.3815	0.38	0.23	6.05852e-23
SMC.01.MYH11	ROMO1	5.53093e-50	52.2935	0.349	0.161	1.89871e-45
SMC.01.MYH11	CCNI	3.68006e-106	52.0704	0.726	0.441	1.26333e-101
SMC.01.MYH11	ANAPC11	9.74474e-65	51.8087	0.495	0.238	3.34527e-60
SMC.01.MYH11	MORF4L2	2.63274e-06	51.7596	0.522	0.444	0.0903793
SMC.01.MYH11	EIF2A	7.332e-16	51.3848	0.266	0.163	2.517e-11
SMC.01.MYH11	AAMDC	2.45411e-16	51.2751	0.289	0.184	8.42473e-12
SMC.01.MYH11	PPP1R15A	2.57036e-72	50.8508	0.463	0.226	8.82378e-68
SMC.01.MYH11	MYH9	9.64137e-06	50.8508	0.704	0.613	0.330978
SMC.01.MYH11	SRPK2	1.14396e-09	50.8508	0.299	0.375	3.92711e-05
SMC.01.MYH11	GADD45B	2.94808e-100	50.8481	0.544	0.257	1.01205e-95
SMC.01.MYH11	ELOVL5	6.33813e-06	50.7235	0.342	0.403	0.217582
SMC.01.MYH11	CMPK1	1.80823e-19	50.654	0.392	0.265	6.20748e-15
SMC.01.MYH11	IFI27L2	3.11466e-60	50.1977	0.386	0.173	1.06923e-55
SMC.01.MYH11	PEA15	5.55736e-19	49.648	0.293	0.179	1.90779e-14
SMC.01.MYH11	ERH	3.26161e-89	49.6142	0.563	0.267	1.11968e-84
SMC.01.MYH11	LY6E	1.1378e-42	49.4081	0.545	0.329	3.90594e-38
SMC.01.MYH11	CSTB	1.98884e-75	49.2075	0.522	0.254	6.82748e-71
SMC.01.MYH11	STX12	0.00731383	48.8486	0.302	0.259	1
SMC.01.MYH11	RSL24D1	1.3918e-97	48.4744	0.429	0.162	4.7779e-93
SMC.01.MYH11	SKA2	7.86913e-12	48.4264	0.259	0.173	2.70139e-07
SMC.01.MYH11	ITGB5	0.00053302	48.2386	0.319	0.36	1
SMC.01.MYH11	RPN1	0.00102742	47.9654	0.266	0.217	1
SMC.01.MYH11	SEC11A	6.2471e-43	47.9654	0.566	0.35	2.14457e-38
SMC.01.MYH11	MARK3	4.51988e-16	47.7043	0.282	0.403	1.55163e-11
SMC.01.MYH11	SND1	1.32748e-15	47.2366	0.277	0.389	4.5571e-11
SMC.01.MYH11	RNF114	3.14939e-16	47.2043	0.277	0.175	1.08116e-11
SMC.01.MYH11	VOPP1	8.29509e-10	46.9216	0.208	0.298	2.84762e-05
SMC.01.MYH11	SPTAN1	7.42616e-09	46.6466	0.268	0.357	0.000254933
SMC.01.MYH11	CRYAB	5.30617e-232	46.5226	0.538	0.138	1.82156e-227
SMC.01.MYH11	ACTN4	3.86052e-37	46.212	0.604	0.428	1.32528e-32
SMC.01.MYH11	EGR1	8.33152e-47	46.0708	0.508	0.302	2.86013e-42
SMC.01.MYH11	ADAM9	0.000225805	45.89	0.29	0.332	1
SMC.01.MYH11	PAPOLA	0.173188	45.7359	0.407	0.376	1
SMC.01.MYH11	MRPL32	3.62587e-39	45.7353	0.343	0.176	1.24473e-34
SMC.01.MYH11	HSPA1A	1.65888e-165	44.8965	0.737	0.315	5.69477e-161
SMC.01.MYH11	GOLM1	3.33517e-10	44.7579	0.174	0.261	1.14493e-05
SMC.01.MYH11	ADAMTS12	9.38508e-21	44.3786	0.166	0.294	3.2218e-16
SMC.01.MYH11	EMILIN1	1.92618e-20	44.2119	0.283	0.167	6.61237e-16
SMC.01.MYH11	SLC3A2	7.24516e-17	43.6373	0.328	0.214	2.48719e-12
SMC.01.MYH11	APBB2	1.62801e-25	43.6372	0.469	0.61	5.58879e-21
SMC.01.MYH11	RND3	0.234185	43.6112	0.281	0.265	1
SMC.01.MYH11	COX7B	5.18889e-70	43.5328	0.569	0.279	1.78129e-65
SMC.01.MYH11	IGFBP6	3.72471e-20	43.4542	0.27	0.155	1.27865e-15
SMC.01.MYH11	TRIP12	8.45386e-28	42.8345	0.294	0.457	2.90212e-23
SMC.01.MYH11	DENND5A	4.04073e-07	42.2894	0.252	0.325	0.0138714
SMC.01.MYH11	RBM3	3.43515e-29	42.1946	0.561	0.402	1.17925e-24
SMC.01.MYH11	TPR	0.123534	42.1946	0.389	0.359	1
SMC.01.MYH11	RTL8A	2.72994e-58	42.1946	0.343	0.148	9.37162e-54
SMC.01.MYH11	CCN2	2.94994e-08	42.1936	0.45	0.384	0.00101269
SMC.01.MYH11	UBE2E3	0.570582	42.1763	0.409	0.401	1
SMC.01.MYH11	CKB	8.25124e-70	41.8328	0.255	0.082	2.83257e-65
SMC.01.MYH11	CORO1B	1.06777e-44	41.5981	0.28	0.12	3.66555e-40
SMC.01.MYH11	MAP4K5	1.40881e-19	41.1812	0.285	0.412	4.83629e-15
SMC.01.MYH11	FAAP20	3.3873e-28	41.0947	0.361	0.211	1.16282e-23
SMC.01.MYH11	NME4	6.3956e-27	41.074	0.287	0.153	2.19555e-22
SMC.01.MYH11	HOPX	8.78904e-59	40.7701	0.27	0.1	3.01719e-54
SMC.01.MYH11	FAM3C	0.00948478	40.5498	0.271	0.229	1
SMC.01.MYH11	TOMM20	7.11388e-79	40.4259	0.518	0.251	2.44212e-74
SMC.01.MYH11	BAZ1B	0.248115	40.3669	0.266	0.284	1
SMC.01.MYH11	SEC31A	0.00128006	40.3288	0.465	0.491	1
SMC.01.MYH11	HNRNPR	0.255469	39.3333	0.404	0.385	1
SMC.01.MYH11	LAMTOR1	3.2958e-76	39.3093	0.503	0.235	1.13141e-71
SMC.01.MYH11	ATP5F1C	8.84889e-65	39.2753	0.548	0.305	3.03774e-60
SMC.01.MYH11	SMARCC1	8.74669e-05	39.2374	0.227	0.276	1
SMC.01.MYH11	PLXDC1	0.457232	38.9277	0.516	0.452	1
SMC.01.MYH11	ARPP19	1.22212e-10	38.4711	0.268	0.185	4.19542e-06
SMC.01.MYH11	NDUFA3	6.93521e-27	38.4604	0.31	0.173	2.38079e-22
SMC.01.MYH11	PSMB2	1.32083e-56	38.2903	0.48	0.249	4.53429e-52
SMC.01.MYH11	ST13	2.20221e-52	37.8666	0.491	0.275	7.55996e-48
SMC.01.MYH11	ATP6AP2	5.52843e-60	37.8666	0.485	0.254	1.89786e-55
SMC.01.MYH11	KRT18	3.85058e-51	37.8622	0.344	0.149	1.32187e-46
SMC.01.MYH11	SH3KBP1	0.884521	37.8589	0.413	0.392	1
SMC.01.MYH11	SLC39A1	4.23311e-42	37.106	0.333	0.161	1.45319e-37
SMC.01.MYH11	MTR	6.38276e-16	36.8586	0.168	0.285	2.19114e-11
SMC.01.MYH11	YPEL5	4.71677e-39	36.7085	0.374	0.199	1.61922e-34
SMC.01.MYH11	RBM17	0.896022	36.595	0.314	0.314	1
SMC.01.MYH11	RNF130	0.000140245	36.5848	0.248	0.298	1
SMC.01.MYH11	PRMT2	0.0985728	36.5631	0.331	0.299	1
SMC.01.MYH11	ZCCHC7	1.64658e-16	36.5425	0.264	0.374	5.65254e-12
SMC.01.MYH11	SELENOK	2.13674e-90	36.4239	0.452	0.182	7.33523e-86
SMC.01.MYH11	TXNIP	2.06882e-60	36.3911	0.532	0.284	7.10204e-56
SMC.01.MYH11	COX7A2L	8.55194e-82	36.3598	0.475	0.211	2.9358e-77
SMC.01.MYH11	GRN	9.53928e-55	36.2832	0.45	0.232	3.27474e-50
SMC.01.MYH11	ARFIP1	3.05354e-10	35.9797	0.179	0.268	1.04825e-05
SMC.01.MYH11	NDUFA11	2.26724e-77	35.7881	0.57	0.288	7.78321e-73
SMC.01.MYH11	HNRNPAB	5.23461e-13	35.4173	0.305	0.208	1.79699e-08
SMC.01.MYH11	YIPF3	7.31083e-27	35.4128	0.326	0.186	2.50973e-22
SMC.01.MYH11	SS18	2.06358e-09	35.3753	0.213	0.3	7.08406e-05
SMC.01.MYH11	SORBS2	5.52541e-16	35.3247	0.414	0.297	1.89682e-11
SMC.01.MYH11	PGRMC1	1.20135e-31	35.3161	0.349	0.189	4.12413e-27
SMC.01.MYH11	LDB2	2.03466e-26	35.2582	0.192	0.349	6.9848e-22
SMC.01.MYH11	KIF5B	2.12206e-18	35.0074	0.507	0.379	7.28482e-14
SMC.01.MYH11	FAM107B	2.39839e-08	34.9812	0.257	0.189	0.000823343
SMC.01.MYH11	NBL1	8.47189e-07	34.8793	0.362	0.296	0.0290832
SMC.01.MYH11	RRAS	6.55898e-69	34.5952	0.439	0.208	2.25163e-64
SMC.01.MYH11	PHLDA2	2.17791e-119	34.5288	0.447	0.152	7.47655e-115
SMC.01.MYH11	SORBS3	4.0589e-13	34.5266	0.319	0.224	1.39338e-08
SMC.01.MYH11	VAMP3	2.36054e-15	34.1942	0.253	0.156	8.10349e-11
SMC.01.MYH11	TMEM256	1.34726e-57	34.0917	0.319	0.13	4.625e-53
SMC.01.MYH11	ETFA	0.704744	34.0697	0.268	0.273	1
SMC.01.MYH11	COX14	1.593e-93	33.9302	0.4	0.143	5.4686e-89
SMC.01.MYH11	MT-ND5	3.36279e-25	33.5385	0.768	0.583	1.15441e-20
SMC.01.MYH11	CHCHD2	1.97271e-193	33.5385	0.803	0.353	6.7721e-189
SMC.01.MYH11	TRA2B	2.14079e-05	32.9964	0.421	0.36	0.734912
SMC.01.MYH11	TNS2	5.59151e-06	32.9486	0.26	0.328	0.191951
SMC.01.MYH11	DCAF8	0.00825985	32.9179	0.23	0.268	1
SMC.01.MYH11	PKIG	2.92243e-71	32.734	0.526	0.276	1.00324e-66
SMC.01.MYH11	UGP2	3.90175e-21	32.6782	0.403	0.261	1.33943e-16
SMC.01.MYH11	RBX1	3.47603e-122	32.5629	0.647	0.295	1.19329e-117
SMC.01.MYH11	MAT2A	0.139817	32.4157	0.32	0.291	1
SMC.01.MYH11	HSPE1	1.95623e-86	32.2705	0.546	0.257	6.71554e-82
SMC.01.MYH11	FAM177A1	1.48417e-09	32.0541	0.333	0.248	5.095e-05
SMC.01.MYH11	TLN1	4.0904e-12	31.9976	0.571	0.462	1.40419e-07
SMC.01.MYH11	RAB10	0.181406	31.9412	0.39	0.355	1
SMC.01.MYH11	RBM5	3.59852e-07	31.8252	0.206	0.281	0.0123534
SMC.01.MYH11	SRSF4	0.859268	31.816	0.385	0.374	1
SMC.01.MYH11	DNAJA1	5.00383e-60	31.7607	0.529	0.287	1.71776e-55
SMC.01.MYH11	DDX24	3.01842e-24	31.7501	0.458	0.316	1.03619e-19
SMC.01.MYH11	AIP	1.04302e-70	31.5826	0.288	0.098	3.58059e-66
SMC.01.MYH11	CHN1	0.00264037	31.3232	0.397	0.333	1
SMC.01.MYH11	NDUFA8	5.86576e-42	31.3093	0.308	0.141	2.01366e-37
SMC.01.MYH11	TPM3	0.00311504	30.9473	0.353	0.302	1
SMC.01.MYH11	JUN	1.26276e-102	30.9207	0.717	0.429	4.33494e-98
SMC.01.MYH11	TRMT112	1.79098e-161	30.6531	0.63	0.241	6.14826e-157
SMC.01.MYH11	BLOC1S1	1.08229e-90	30.2735	0.493	0.212	3.7154e-86
SMC.01.MYH11	MRC2	1.05645e-22	30.0394	0.24	0.402	3.62668e-18
SMC.01.MYH11	LSM2	2.60096e-34	29.937	0.278	0.131	8.92882e-30
SMC.01.MYH11	KTN1	0.0169211	29.6347	0.588	0.539	1
SMC.01.MYH11	NDUFC1	4.70341e-40	29.5367	0.334	0.164	1.61464e-35
SMC.01.MYH11	MLEC	2.38456e-07	29.4158	0.303	0.229	0.00818597
SMC.01.MYH11	IER3	5.1383e-59	29.3787	0.339	0.145	1.76393e-54
SMC.01.MYH11	RBBP7	9.14991e-17	29.3449	0.286	0.177	3.14107e-12
SMC.01.MYH11	RAB14	0.0655509	29.329	0.295	0.265	1
SMC.01.MYH11	ANAPC5	1.80239e-06	29.2787	0.294	0.358	0.0618743
SMC.01.MYH11	TINAGL1	7.17377e-143	29.2667	0.558	0.219	2.46268e-138
SMC.01.MYH11	IFT20	7.07616e-28	29.2348	0.276	0.145	2.42917e-23
SMC.01.MYH11	MTCH1	3.77254e-33	29.2104	0.439	0.269	1.29508e-28
SMC.01.MYH11	SET	2.24636e-54	29.1719	0.497	0.266	7.71154e-50
SMC.01.MYH11	PLOD1	0.677205	29.021	0.305	0.316	1
SMC.01.MYH11	SAMHD1	0.711924	28.8982	0.256	0.257	1
SMC.01.MYH11	CYSTM1	2.05449e-48	28.8555	0.491	0.282	7.05287e-44
SMC.01.MYH11	HCFC1R1	1.47369e-82	28.6578	0.518	0.245	5.05903e-78
SMC.01.MYH11	ETFB	4.14615e-43	28.5065	0.302	0.138	1.42333e-38
SMC.01.MYH11	NENF	1.80166e-92	28.4127	0.531	0.234	6.18493e-88
SMC.01.MYH11	HMGN1	5.19123e-08	28.205	0.407	0.32	0.0017821
SMC.01.MYH11	NME3	1.70261e-38	28.1719	0.417	0.242	5.84489e-34
SMC.01.MYH11	ID3	3.03253e-96	27.7789	0.654	0.377	1.04104e-91
SMC.01.MYH11	UBB	1.1327e-168	27.7677	0.811	0.373	3.88843e-164
SMC.01.MYH11	PFN1	3.64364e-129	27.7677	0.857	0.485	1.25082e-124
SMC.01.MYH11	NUDC	1.82368e-69	27.7677	0.451	0.211	6.26051e-65
SMC.01.MYH11	MAGED1	0.293657	27.7677	0.297	0.278	1
SMC.01.MYH11	PSMB3	1.61663e-88	27.7677	0.538	0.246	5.54972e-84
SMC.01.MYH11	TMEM87A	0.961231	27.7674	0.318	0.315	1
SMC.01.MYH11	ERC1	1.48044e-20	27.7672	0.327	0.454	5.08221e-16
SMC.01.MYH11	LMOD1	8.39711e-84	27.7668	0.361	0.133	2.88264e-79
SMC.01.MYH11	STK3	8.28461e-18	27.6866	0.296	0.41	2.84402e-13
SMC.01.MYH11	ESD	7.47647e-48	27.4941	0.485	0.277	2.5666e-43
SMC.01.MYH11	PTMS	1.47464e-120	27.4042	0.782	0.441	5.06229e-116
SMC.01.MYH11	TXN	2.60747e-128	27.3158	0.683	0.307	8.95117e-124
SMC.01.MYH11	BMPR1A	9.51681e-19	27.1376	0.189	0.322	3.26703e-14
SMC.01.MYH11	MRPL18	1.41643e-60	26.9514	0.334	0.135	4.86248e-56
SMC.01.MYH11	ZNHIT1	5.20461e-77	26.933	0.484	0.22	1.78669e-72
SMC.01.MYH11	CBX5	0.0061653	26.4341	0.27	0.231	1
SMC.01.MYH11	PTP4A2	1.75254e-10	26.3591	0.322	0.237	6.01631e-06
SMC.01.MYH11	JUND	3.60925e-120	26.325	0.674	0.353	1.23902e-115
SMC.01.MYH11	SMAD5	1.17461e-07	26.325	0.225	0.303	0.0040323
SMC.01.MYH11	PSMD8	3.30331e-86	26.3249	0.543	0.255	1.13399e-81
SMC.01.MYH11	OSTF1	2.21562e-08	26.2987	0.279	0.201	0.000760599
SMC.01.MYH11	HIGD1B	2.21931e-57	26.297	0.581	0.331	7.61865e-53
SMC.01.MYH11	TBL1XR1	2.056e-17	25.868	0.369	0.475	7.05803e-13
SMC.01.MYH11	SCAND1	7.85623e-81	25.7676	0.451	0.193	2.69697e-76
SMC.01.MYH11	ARF3	2.34461e-18	25.6262	0.267	0.159	8.0488e-14
SMC.01.MYH11	G3BP1	0.436623	25.2604	0.27	0.281	1
SMC.01.MYH11	YY1	1.88396e-11	25.0962	0.342	0.25	6.46744e-07
SMC.01.MYH11	CDC37	6.30838e-14	24.9159	0.381	0.276	2.1656e-09
SMC.01.MYH11	PDLIM2	2.11937e-54	24.8823	0.458	0.235	7.2756e-50
SMC.01.MYH11	TMED10	4.49108e-06	24.8815	0.449	0.367	0.154174
SMC.01.MYH11	SENP5	5.10091e-13	24.4786	0.147	0.25	1.75109e-08
SMC.01.MYH11	COMMD1	0.337309	24.314	0.351	0.33	1
SMC.01.MYH11	BAD	7.08697e-57	24.1488	0.314	0.127	2.43289e-52
SMC.01.MYH11	MCTS1	4.01656e-17	24.1032	0.281	0.174	1.37884e-12
SMC.01.MYH11	ARL1	1.94229e-18	24.0643	0.27	0.162	6.66769e-14
SMC.01.MYH11	SNF8	4.32394e-24	23.986	0.317	0.188	1.48437e-19
SMC.01.MYH11	OSBPL9	1.62305e-14	23.8848	0.341	0.447	5.57177e-10
SMC.01.MYH11	TM9SF2	0.739659	23.8201	0.321	0.318	1
SMC.01.MYH11	LAMC3	3.95761e-49	23.58	0.091	0.319	1.35861e-44
SMC.01.MYH11	TUFM	2.95099e-47	23.5141	0.402	0.208	1.01304e-42
SMC.01.MYH11	EIF2AK4	1.32269e-06	23.4655	0.209	0.281	0.0454065
SMC.01.MYH11	CARHSP1	1.18657e-27	23.4361	0.322	0.182	4.07338e-23
SMC.01.MYH11	GBP2	4.43811e-36	23.4358	0.302	0.148	1.52356e-31
SMC.01.MYH11	DPYSL2	0.513166	23.4155	0.283	0.29	1
SMC.01.MYH11	PON2	0.298322	23.3027	0.31	0.292	1
SMC.01.MYH11	TMCO1	1.86301e-11	23.2845	0.356	0.261	6.39553e-07
SMC.01.MYH11	GSTK1	3.11156e-17	23.073	0.403	0.28	1.06817e-12
SMC.01.MYH11	SNX6	2.69811e-16	22.9222	0.474	0.36	9.26234e-12
SMC.01.MYH11	IDH3G	3.40556e-39	22.8008	0.298	0.142	1.16909e-34
SMC.01.MYH11	WNK1	2.5971e-10	22.7687	0.334	0.415	8.91559e-06
SMC.01.MYH11	NFIC	4.68557e-05	22.4436	0.395	0.332	1
SMC.01.MYH11	SERP1	4.67205e-34	22.3434	0.464	0.29	1.60387e-29
SMC.01.MYH11	CCDC50	0.960424	22.0419	0.339	0.333	1
SMC.01.MYH11	A2M	9.9628e-121	21.9969	0.8	0.449	3.42013e-116
SMC.01.MYH11	POLR2L	2.49076e-64	21.9956	0.524	0.262	8.55052e-60
SMC.01.MYH11	LIN7A	0.00381286	21.9782	0.303	0.33	1
SMC.01.MYH11	PCBP1	2.50378e-76	21.8653	0.496	0.23	8.59524e-72
SMC.01.MYH11	LTBP3	0.558344	21.7718	0.238	0.252	1
SMC.01.MYH11	FAM50A	2.05773e-28	21.1631	0.348	0.2	7.064e-24
SMC.01.MYH11	PPM1G	3.42424e-37	21.1381	0.354	0.185	1.17551e-32
SMC.01.MYH11	MRPL57	9.56245e-57	20.9328	0.365	0.161	3.28269e-52
SMC.01.MYH11	MAP3K20	2.07307e-12	20.8511	0.533	0.432	7.11664e-08
SMC.01.MYH11	CEBPD	1.01954e-80	20.5542	0.682	0.413	3.49999e-76
SMC.01.MYH11	CCPG1	0.00489911	20.5528	0.341	0.299	1
SMC.01.MYH11	LAMB2	1.97109e-12	20.4289	0.426	0.326	6.76655e-08
SMC.01.MYH11	BRI3	1.21635e-77	20.2387	0.54	0.275	4.17562e-73
SMC.01.MYH11	CUX1	4.49754e-09	19.3958	0.319	0.402	0.000154396
SMC.01.MYH11	P4HA1	0.000932705	19.3246	0.256	0.301	1
SMC.01.MYH11	SRRM1	2.90647e-06	19.2504	0.432	0.36	0.0997762
SMC.01.MYH11	ZNF207	0.000735434	19.1292	0.353	0.393	1
SMC.01.MYH11	C11orf58	6.74847e-50	19.1115	0.571	0.357	2.31668e-45
SMC.01.MYH11	FLNA	2.77066e-46	19.1115	0.706	0.497	9.51141e-42
SMC.01.MYH11	MRPL51	7.43557e-124	19.1115	0.537	0.201	2.55256e-119
SMC.01.MYH11	BTG3	5.9019e-36	19.0513	0.299	0.148	2.02606e-31
SMC.01.MYH11	SECISBP2L	0.000440063	19.0501	0.207	0.254	1
SMC.01.MYH11	SCMH1	9.90666e-20	19.0453	0.187	0.314	3.40086e-15
SMC.01.MYH11	NUPR1	1.11641e-73	18.9272	0.459	0.216	3.83252e-69
SMC.01.MYH11	CTTN	0.545	18.8963	0.342	0.331	1
SMC.01.MYH11	CD47	0.306151	18.7801	0.259	0.24	1
SMC.01.MYH11	APLP2	2.02185e-24	18.5575	0.474	0.31	6.9408e-20
SMC.01.MYH11	DBI	1.17495e-81	18.3032	0.552	0.25	4.0335e-77
SMC.01.MYH11	EIF6	4.62853e-39	18.2319	0.349	0.179	1.58893e-34
SMC.01.MYH11	MLF2	4.83573e-48	17.9305	0.425	0.224	1.66006e-43
SMC.01.MYH11	SEC62	1.19262e-30	17.669	0.505	0.349	4.09415e-26
SMC.01.MYH11	OPTN	4.88479e-09	17.6688	0.421	0.328	0.00016769
SMC.01.MYH11	ANP32B	2.98643e-63	17.6688	0.43	0.201	1.02521e-58
SMC.01.MYH11	TCF12	1.41155e-30	17.6681	0.396	0.543	4.8457e-26
SMC.01.MYH11	ANKRD11	3.02426e-07	17.6663	0.347	0.418	0.010382
SMC.01.MYH11	METAP2	1.83059e-17	17.6426	0.339	0.223	6.28424e-13
SMC.01.MYH11	DNAJB14	0.000232279	17.6358	0.244	0.295	1
SMC.01.MYH11	C1QTNF1	4.2065e-52	17.6316	0.421	0.216	1.44405e-47
SMC.01.MYH11	YLPM1	2.45799e-25	17.6242	0.132	0.287	8.43802e-21
SMC.01.MYH11	STOM	1.28811e-79	17.2261	0.617	0.342	4.42195e-75
SMC.01.MYH11	EFR3A	2.33106e-06	17.1904	0.238	0.305	0.080023
SMC.01.MYH11	SRSF5	1.00652e-31	17.1813	0.599	0.421	3.4553e-27
SMC.01.MYH11	MT1E	2.12951e-119	16.805	0.423	0.143	7.3104e-115
SMC.01.MYH11	ARHGAP1	1.99779e-22	16.7059	0.327	0.203	6.85821e-18
SMC.01.MYH11	SLIRP	7.54472e-43	16.5284	0.418	0.226	2.59003e-38
SMC.01.MYH11	RBM8A	6.63192e-100	16.4788	0.473	0.183	2.27667e-95
SMC.01.MYH11	ASH1L	0.00195069	16.2261	0.408	0.43	1
SMC.01.MYH11	GRB2	0.348309	16.2248	0.252	0.24	1
SMC.01.MYH11	PLTP	2.15258e-18	16.2168	0.358	0.238	7.38958e-14
SMC.01.MYH11	FNIP1	3.53957e-07	16.1211	0.289	0.354	0.012151
SMC.01.MYH11	POLR2F	8.97343e-56	16.0745	0.425	0.205	3.08049e-51
SMC.01.MYH11	WDR13	3.7863e-29	15.6085	0.282	0.15	1.2998e-24
SMC.01.MYH11	GTF2I	8.2342e-15	15.4565	0.285	0.395	2.82672e-10
SMC.01.MYH11	ECM1	4.36923e-20	15.0217	0.276	0.163	1.49991e-15
SMC.01.MYH11	PLN	3.04077e-254	14.9398	0.279	0.027	1.04387e-249
SMC.01.MYH11	MTPN	4.96958e-10	14.8106	0.337	0.243	1.70601e-05
SMC.01.MYH11	CBX6	3.50599e-77	14.7834	0.331	0.119	1.20357e-72
SMC.01.MYH11	LGALS1	1.44415e-136	14.7834	0.897	0.495	4.95762e-132
SMC.01.MYH11	GLUL	2.3407e-39	14.7834	0.414	0.225	8.03538e-35
SMC.01.MYH11	ATF3	3.11822e-79	14.7574	0.423	0.179	1.07045e-74
SMC.01.MYH11	BCAM	3.16967e-139	14.7461	0.332	0.08	1.08811e-134
SMC.01.MYH11	ZNF428	2.4427e-29	14.727	0.361	0.206	8.38554e-25
SMC.01.MYH11	ZFP36L2	2.01224e-08	14.6407	0.291	0.213	0.000690781
SMC.01.MYH11	NIBAN1	8.05907e-59	14.5835	0.31	0.123	2.7666e-54
SMC.01.MYH11	SSBP3	0.096523	14.27	0.265	0.24	1
SMC.01.MYH11	CAMLG	6.97627e-92	14.255	0.403	0.152	2.39489e-87
SMC.01.MYH11	PPP2R5C	0.000967138	14.2061	0.22	0.262	1
SMC.01.MYH11	CCDC124	3.9882e-31	14.1394	0.254	0.12	1.36911e-26
SMC.01.MYH11	FBLIM1	1.14087e-17	14.1141	0.41	0.291	3.91648e-13
SMC.01.MYH11	ANXA7	8.04264e-32	14.0455	0.316	0.169	2.76096e-27
SMC.01.MYH11	SRP72	2.99488e-16	13.8414	0.301	0.192	1.02811e-11
SMC.01.MYH11	GDI1	0.0051345	13.7523	0.262	0.229	1
SMC.01.MYH11	TPP2	8.18313e-16	13.7168	0.165	0.281	2.80919e-11
SMC.01.MYH11	MMP24OS	1.30144e-14	13.7119	0.313	0.21	4.46771e-10
SMC.01.MYH11	THRAP3	0.176646	13.6465	0.429	0.402	1
SMC.01.MYH11	TCERG1	1.54532e-13	13.6151	0.169	0.278	5.30494e-09
SMC.01.MYH11	CCND3	0.00186616	13.5085	0.276	0.314	1
SMC.01.MYH11	SDF4	3.45108e-15	13.4057	0.331	0.226	1.18472e-10
SMC.01.MYH11	DNAJB1	6.10857e-72	13.3407	0.5	0.242	2.09701e-67
SMC.01.MYH11	SPCS2	1.33288e-70	13.3405	0.596	0.331	4.57565e-66
SMC.01.MYH11	FRYL	6.17183e-10	13.3107	0.308	0.39	2.11873e-05
SMC.01.MYH11	ZFX	3.51598e-07	13.2279	0.191	0.26	0.01207
SMC.01.MYH11	CTNND1	0.000276991	13.2131	0.334	0.381	1
SMC.01.MYH11	SOX4	4.34747e-17	13.0458	0.364	0.244	1.49244e-12
SMC.01.MYH11	ZNF655	4.68574e-08	12.9895	0.172	0.252	0.00160857
SMC.01.MYH11	RAPH1	8.39591e-26	12.7155	0.23	0.382	2.88223e-21
SMC.01.MYH11	SUMO3	6.12735e-37	12.4735	0.286	0.133	2.10346e-32
SMC.01.MYH11	SMIM3	4.99534e-11	12.2712	0.269	0.186	1.71485e-06
SMC.01.MYH11	SUGT1	1.40109e-13	12.246	0.31	0.21	4.8098e-09
SMC.01.MYH11	PPP1R12B	1.6199e-17	11.8994	0.494	0.369	5.56096e-13
SMC.01.MYH11	RHOB	9.70116e-72	11.898	0.63	0.37	3.33031e-67
SMC.01.MYH11	KCNE4	5.30914e-05	11.8909	0.337	0.274	1
SMC.01.MYH11	RRBP1	3.67397e-06	11.8868	0.407	0.469	0.126124
SMC.01.MYH11	LMAN1	2.67371e-06	11.8436	0.417	0.344	0.0917859
SMC.01.MYH11	TGOLN2	1.25441e-12	11.8421	0.358	0.25	4.30626e-08
SMC.01.MYH11	FERMT2	0.236772	11.6895	0.416	0.429	1
SMC.01.MYH11	TPGS1	1.40885e-50	11.2678	0.283	0.116	4.83644e-46
SMC.01.MYH11	BCL2	0.970676	11.0956	0.277	0.268	1
SMC.01.MYH11	SZRD1	3.07334e-13	11.0943	0.287	0.191	1.05505e-08
SMC.01.MYH11	PDGFRB	0.000291229	10.9974	0.732	0.644	1
SMC.01.MYH11	DNAJC7	1.15188e-05	10.9664	0.28	0.225	0.395428
SMC.01.MYH11	ZNF706	6.48137e-39	10.5201	0.435	0.243	2.22499e-34
SMC.01.MYH11	KLF2	1.09401e-78	10.465	0.324	0.113	3.75563e-74
SMC.01.MYH11	GNG12	0.69656	10.4554	0.32	0.317	1
SMC.01.MYH11	NDUFA4	4.36011e-148	10.4554	0.54	0.194	1.49678e-143
SMC.01.MYH11	OLFML3	0.0256841	10.4554	0.224	0.259	1
SMC.01.MYH11	NUCB1	1.19294e-17	10.4554	0.401	0.278	4.09526e-13
SMC.01.MYH11	RGS16	1.26545e-43	10.4552	0.293	0.131	4.34415e-39
SMC.01.MYH11	MRPL54	2.14942e-67	10.3509	0.279	0.094	7.37876e-63
SMC.01.MYH11	UBE2E2	2.05526e-13	10.2023	0.494	0.549	7.05551e-09
SMC.01.MYH11	RC3H1	1.04667e-12	10.173	0.18	0.282	3.5931e-08
SMC.01.MYH11	COL14A1	6.51348e-131	9.97393	0.497	0.175	2.23601e-126
SMC.01.MYH11	CASK	1.72062e-21	9.72833	0.209	0.347	5.90671e-17
SMC.01.MYH11	NDUFS3	2.2015e-34	9.66246	0.303	0.152	7.55753e-30
SMC.01.MYH11	YIPF4	0.144343	9.29105	0.263	0.242	1
SMC.01.MYH11	SNRPD3	6.13733e-57	9.21058	0.374	0.165	2.10688e-52
SMC.01.MYH11	ERGIC1	0.000427129	9.04715	0.215	0.262	1
SMC.01.MYH11	CWC15	1.79161e-22	9.01235	0.291	0.166	6.15042e-18
SMC.01.MYH11	MAPRE2	3.79932e-06	9.00297	0.373	0.301	0.130427
SMC.01.MYH11	ADNP	9.92676e-10	8.99234	0.221	0.306	3.40776e-05
SMC.01.MYH11	HERPUD1	6.43587e-13	8.93374	0.37	0.269	2.20937e-08
SMC.01.MYH11	MRPS21	4.87696e-53	8.88701	0.516	0.291	1.67421e-48
SMC.01.MYH11	SEC61A1	6.36625e-06	8.75828	0.25	0.316	0.218547
SMC.01.MYH11	TRAPPC1	1.20524e-72	8.71381	0.463	0.208	4.13747e-68
SMC.01.MYH11	GNG11	1.091e-39	8.67398	0.448	0.247	3.74528e-35
SMC.01.MYH11	NDFIP1	4.52112e-32	8.57395	0.527	0.348	1.55205e-27
SMC.01.MYH11	MGMT	0.0271793	8.41594	0.315	0.277	1
SMC.01.MYH11	NDUFS6	7.89887e-71	8.36941	0.536	0.272	2.7116e-66
SMC.01.MYH11	HNRNPF	3.46693e-29	8.28492	0.406	0.248	1.19016e-24
SMC.01.MYH11	CCAR1	0.00013721	8.12835	0.247	0.299	1
SMC.01.MYH11	NDUFS2	5.25312e-28	8.01882	0.321	0.181	1.80334e-23
SMC.01.MYH11	STMP1	5.28206e-18	7.93995	0.312	0.195	1.81328e-13
SMC.01.MYH11	CUTA	2.37961e-70	7.8306	0.505	0.245	8.16897e-66
SMC.01.MYH11	ANXA11	1.38536e-49	7.78153	0.448	0.24	4.7558e-45
SMC.01.MYH11	PJA2	0.334236	7.73023	0.34	0.352	1
SMC.01.MYH11	PIP4K2A	0.000413674	7.64828	0.228	0.273	1
SMC.01.MYH11	SSBP2	0.221313	7.62737	0.43	0.386	1
SMC.01.MYH11	CBX3	2.02878e-10	7.60836	0.35	0.257	6.9646e-06
SMC.01.MYH11	PIN4	4.67041e-14	7.57032	0.289	0.189	1.6033e-09
SMC.01.MYH11	POLR2K	5.81929e-76	7.56996	0.38	0.148	1.9977e-71
SMC.01.MYH11	CLTC	0.000155201	7.56996	0.367	0.419	1
SMC.01.MYH11	DYM	1.26729e-14	7.56996	0.22	0.33	4.35048e-10
SMC.01.MYH11	SPATS2L	2.55244e-05	7.56996	0.57	0.588	0.876226
SMC.01.MYH11	ANGPTL4	1.64359e-08	7.56984	0.289	0.216	0.000564228
SMC.01.MYH11	DDAH1	7.73947e-15	7.52788	0.145	0.253	2.65688e-10
SMC.01.MYH11	NDUFA6	8.02081e-52	7.52205	0.416	0.201	2.75346e-47
SMC.01.MYH11	TBX18	5.8579e-09	7.51064	0.217	0.297	0.000201096
SMC.01.MYH11	PGLS	1.47181e-34	7.32844	0.348	0.184	5.05258e-30
SMC.01.MYH11	HNRNPA2B1	0.109332	7.31066	0.778	0.751	1
SMC.01.MYH11	PPA2	0.203049	7.25713	0.246	0.259	1
SMC.01.MYH11	MYO9B	2.03796e-05	7.22951	0.19	0.252	0.699611
SMC.01.MYH11	NAA38	4.46807e-08	7.22549	0.358	0.275	0.00153384
SMC.01.MYH11	RAB3GAP2	3.28729e-14	6.96926	0.189	0.303	1.12849e-09
SMC.01.MYH11	DHX9	0.329753	6.85109	0.26	0.273	1
SMC.01.MYH11	SPTLC1	4.84689e-10	6.82979	0.165	0.254	1.66389e-05
SMC.01.MYH11	STUB1	1.22143e-42	6.7419	0.351	0.174	4.19305e-38
SMC.01.MYH11	GADD45GIP1	1.82081e-87	6.71689	0.512	0.22	6.25065e-83
SMC.01.MYH11	FKBP8	6.85137e-68	6.68528	0.423	0.195	2.35201e-63
SMC.01.MYH11	PCMT1	1.5839e-08	6.63715	0.278	0.201	0.000543737
SMC.01.MYH11	CHCHD10	3.35138e-101	6.55964	0.549	0.237	1.1505e-96
SMC.01.MYH11	CCT3	5.72439e-33	6.45635	0.407	0.239	1.96512e-28
SMC.01.MYH11	GAS5	5.87315e-05	6.32235	0.259	0.212	1
SMC.01.MYH11	OCIAD1	4.34868e-10	6.12727	0.433	0.335	1.49286e-05
SMC.01.MYH11	ATP1A1	1.2064e-25	6.12727	0.355	0.206	4.14146e-21
SMC.01.MYH11	FRY	0.143335	6.12547	0.344	0.361	1
SMC.01.MYH11	TMOD3	0.912382	6.08746	0.38	0.373	1
SMC.01.MYH11	DIP2B	7.90014e-21	6.03074	0.128	0.263	2.71204e-16
SMC.01.MYH11	RICTOR	6.08638e-11	5.98054	0.198	0.291	2.08939e-06
SMC.01.MYH11	HSBP1	1.59943e-78	5.97415	0.485	0.213	5.49069e-74
SMC.01.MYH11	PRPF38B	0.198351	5.9289	0.275	0.257	1
SMC.01.MYH11	ADGRF5	0.338449	5.82209	0.311	0.285	1
SMC.01.MYH11	BNIP3	6.37319e-25	5.68662	0.258	0.14	2.18785e-20
SMC.01.MYH11	FBL	7.06256e-53	5.65924	0.253	0.093	2.42451e-48
SMC.01.MYH11	EAPP	1.57966e-32	5.54032	0.287	0.147	5.4228e-28
SMC.01.MYH11	TMED4	1.33096e-12	5.34377	0.291	0.2	4.56905e-08
SMC.01.MYH11	RNF11	6.121e-08	5.26801	0.253	0.183	0.00210128
SMC.01.MYH11	PDS5A	6.78064e-18	5.12942	0.219	0.347	2.32773e-13
SMC.01.MYH11	KCNMB1	1.11696e-86	5.11511	0.269	0.076	3.83442e-82
SMC.01.MYH11	SRP19	1.89944e-10	5.06753	0.321	0.233	6.5206e-06
SMC.01.MYH11	ATP2C1	1.07859e-13	5.00935	0.184	0.289	3.70268e-09
SMC.01.MYH11	RABEP1	6.7105e-06	4.96146	0.22	0.284	0.230365
SMC.01.MYH11	GIGYF2	1.14335e-10	4.92336	0.23	0.326	3.925e-06
SMC.01.MYH11	SERTAD1	1.26676e-63	4.89773	0.262	0.088	4.34866e-59
SMC.01.MYH11	KLHL5	2.67347e-15	4.81738	0.168	0.283	9.17777e-11
SMC.01.MYH11	RAD21	0.00113334	4.75085	0.28	0.23	1
SMC.01.MYH11	HNRNPA3	1.89015e-35	4.74276	0.638	0.459	6.4887e-31
SMC.01.MYH11	COPA	2.93912e-06	4.68457	0.354	0.406	0.100897
SMC.01.MYH11	SPIN1	4.78548e-06	4.6833	0.205	0.27	0.164281
SMC.01.MYH11	NRP1	1.2016e-09	4.60057	0.324	0.399	4.12498e-05
SMC.01.MYH11	POLE4	7.10249e-39	4.59492	0.257	0.112	2.43821e-34
SMC.01.MYH11	CAMK2N1	1.46852e-26	4.49325	0.321	0.182	5.04128e-22
SMC.01.MYH11	BOD1L1	5.0708e-05	4.42423	0.21	0.271	1
SMC.01.MYH11	MTHFD2	6.40241e-43	4.37372	0.302	0.139	2.19788e-38
SMC.01.MYH11	PSMD9	1.66662e-38	4.13959	0.328	0.167	5.72135e-34
SMC.01.MYH11	TIMM8B	9.36777e-41	4.06095	0.325	0.152	3.21586e-36
SMC.01.MYH11	AUP1	2.02327e-10	3.98504	0.289	0.208	6.94569e-06
SMC.01.MYH11	PSMD7	4.3689e-35	3.9139	0.366	0.201	1.4998e-30
SMC.01.MYH11	DBNDD2	2.07155e-38	3.88249	0.29	0.137	7.11143e-34
SMC.01.MYH11	H1-10	7.40059e-80	3.85368	0.373	0.138	2.54055e-75
SMC.01.MYH11	TYMP	5.72408e-54	3.84679	0.381	0.184	1.96502e-49
SMC.01.MYH11	ITGA7	3.71739e-20	3.71588	0.28	0.164	1.27614e-15
SMC.01.MYH11	PPP1R14B	1.55778e-37	3.70735	0.329	0.165	5.34769e-33
SMC.01.MYH11	SNHG32	4.78748e-90	3.66551	0.406	0.158	1.64349e-85
SMC.01.MYH11	H3-3A	1.99095e-188	3.60364	0.703	0.261	6.83472e-184
SMC.01.MYH11	SNRPB2	1.79176e-51	3.59002	0.417	0.206	6.15094e-47
SMC.01.MYH11	NSD3	0.0287597	3.54942	0.361	0.38	1
SMC.01.MYH11	ZC3H15	2.73517e-21	3.54804	0.368	0.231	9.38955e-17
SMC.01.MYH11	TUT7	9.26488e-31	3.41863	0.135	0.304	3.18054e-26
SMC.01.MYH11	H2AJ	2.31504e-180	3.31715	0.501	0.14	7.94732e-176
SMC.01.MYH11	RCAN2	1.45085e-49	3.2419	0.412	0.206	4.98063e-45
SMC.01.MYH11	METTL26	5.19185e-41	3.24188	0.285	0.129	1.78231e-36
SMC.01.MYH11	UQCR10	2.096e-78	3.24181	0.55	0.253	7.19537e-74
SMC.01.MYH11	TBC1D5	1.53549e-19	3.2417	0.279	0.404	5.27118e-15
SMC.01.MYH11	CCDC47	0.000566668	3.24169	0.263	0.215	1
SMC.01.MYH11	NFKBIZ	0.219672	3.23824	0.291	0.267	1
SMC.01.MYH11	HTRA1	1.8885e-26	3.21173	0.312	0.173	6.48302e-22
SMC.01.MYH11	SSR1	0.743662	3.18967	0.258	0.255	1
SMC.01.MYH11	ZNF721	5.25578e-16	3.03803	0.154	0.272	1.80426e-11
SMC.01.MYH11	SREK1	0.000212811	3.02152	0.297	0.349	1
SMC.01.MYH11	CAPNS1	3.79859e-19	2.96487	0.324	0.203	1.30402e-14
SMC.01.MYH11	ARL3	1.52413e-48	2.92277	0.384	0.19	5.23219e-44
SMC.01.MYH11	THOC7	1.35068e-26	2.90921	0.263	0.138	4.63677e-22
SMC.01.MYH11	CHMP4B	3.02162e-15	2.87557	0.257	0.162	1.03729e-10
SMC.01.MYH11	MFSD10	7.86898e-33	2.86561	0.324	0.175	2.70134e-28
SMC.01.MYH11	SBDS	1.04102e-93	2.78254	0.465	0.195	3.57372e-89
SMC.01.MYH11	RAD23A	2.57651e-55	2.72782	0.415	0.207	8.84491e-51
SMC.01.MYH11	UQCRFS1	1.9281e-50	2.66556	0.358	0.166	6.61896e-46
SMC.01.MYH11	PRXL2A	2.95155e-10	2.64959	0.273	0.191	1.01324e-05
SMC.01.MYH11	CCDC107	1.41418e-76	2.63344	0.386	0.155	4.85474e-72
SMC.01.MYH11	WDFY3	3.36806e-30	2.63108	0.319	0.485	1.15622e-25
SMC.01.MYH11	OSBPL1A	2.98252e-15	2.62219	0.262	0.16	1.02387e-10
SMC.01.MYH11	RPS19BP1	5.91362e-90	2.60729	0.433	0.17	2.03009e-85
SMC.01.MYH11	PARM1	1.21723e-78	2.5187	0.28	0.085	4.17863e-74
SMC.01.MYH11	NDUFB4	1.98225e-99	2.51231	0.525	0.223	6.80487e-95
SMC.01.MYH11	SEPTIN4	1.27105e-34	2.50766	0.38	0.216	4.36337e-30
SMC.01.MYH11	TMEM109	1.86837e-16	2.50516	0.273	0.165	6.41392e-12
SMC.01.MYH11	LSM3	2.3209e-66	2.48093	0.37	0.152	7.96743e-62
SMC.01.MYH11	FXYD1	2.05459e-168	2.41715	0.292	0.05	7.0532e-164
SMC.01.MYH11	EIF4A3	1.22711e-54	2.39356	0.28	0.107	4.21256e-50
SMC.01.MYH11	NIN	1.44903e-08	2.21104	0.205	0.285	0.000497438
SMC.01.MYH11	MZT2B	2.45562e-108	2.17428	0.552	0.233	8.42989e-104
SMC.01.MYH11	RAB11B	2.3813e-34	2.10588	0.381	0.219	8.17478e-30
SMC.01.MYH11	RBM26	9.47761e-17	2.08786	0.201	0.324	3.25357e-12
SMC.01.MYH11	ATP6V0C	1.35384e-06	2.08219	0.272	0.203	0.046476
SMC.01.MYH11	SH3GLB1	0.000899419	1.98742	0.39	0.339	1
SMC.01.MYH11	BANF1	7.00358e-93	1.96619	0.492	0.206	2.40426e-88
SMC.01.MYH11	SOCS3	1.10131e-90	1.94943	0.365	0.132	3.7807e-86
SMC.01.MYH11	PTGES3	9.04449e-75	1.92108	0.616	0.347	3.10488e-70
SMC.01.MYH11	VPS13D	6.34071e-09	1.82357	0.279	0.366	0.00021767
SMC.01.MYH11	RTRAF	5.14294e-90	1.79919	0.518	0.244	1.76552e-85
SMC.01.MYH11	GCC2	0.0141409	1.79918	0.279	0.313	1
SMC.01.MYH11	NFASC	7.40745e-24	1.79918	0.29	0.158	2.5429e-19
SMC.01.MYH11	RAC1	3.11087e-113	1.79625	0.794	0.496	1.06793e-108
SMC.01.MYH11	SORT1	0.0245271	1.77636	0.451	0.414	1
SMC.01.MYH11	MAF	2.59124e-22	1.77227	0.276	0.156	8.89546e-18
SMC.01.MYH11	TMEM179B	6.14344e-32	1.75582	0.292	0.147	2.10898e-27
SMC.01.MYH11	TCEAL3	2.53137e-58	1.73715	0.252	0.089	8.68993e-54
SMC.01.MYH11	SNHG7	8.24218e-47	1.72984	0.286	0.124	2.82946e-42
SMC.01.MYH11	LSM8	1.7503e-11	1.6711	0.3	0.209	6.00861e-07
SMC.01.MYH11	ARHGAP5	0.0148614	1.65722	0.255	0.281	1
SMC.01.MYH11	ZFP36L1	2.81605e-43	1.61544	0.621	0.414	9.66723e-39
SMC.01.MYH11	GNB2	5.30975e-69	1.60317	0.473	0.223	1.82278e-64
SMC.01.MYH11	HNRNPA0	5.57462e-76	1.60279	0.432	0.191	1.91371e-71
SMC.01.MYH11	MED4	5.94444e-23	1.56747	0.336	0.203	2.04067e-18
SMC.01.MYH11	CAV2	4.94315e-85	1.49575	0.499	0.232	1.69693e-80
SMC.01.MYH11	ATP6V0B	2.91567e-60	1.48888	0.513	0.273	1.00092e-55
SMC.01.MYH11	GEM	1.5458e-42	1.48253	0.419	0.224	5.30657e-38
SMC.01.MYH11	TMEM50B	0.291694	1.464	0.258	0.242	1
SMC.01.MYH11	H3-3B	7.78036e-226	1.40816	0.769	0.298	2.67092e-221
SMC.01.MYH11	RASL12	3.22539e-35	1.39654	0.294	0.142	1.10725e-30
SMC.01.MYH11	RBIS	1.34718e-45	1.39505	0.326	0.151	4.62474e-41
SMC.01.MYH11	MRPL36	1.3102e-58	1.38197	0.32	0.129	4.49777e-54
SMC.01.MYH11	LRCH1	7.05662e-09	1.28654	0.189	0.27	0.000242247
SMC.01.MYH11	RNF181	1.01001e-60	1.28372	0.359	0.154	3.46726e-56
SMC.01.MYH11	BBLN	2.86343e-93	1.2794	0.38	0.131	9.82986e-89
SMC.01.MYH11	SMIM26	3.5761e-80	1.25894	0.373	0.14	1.22764e-75
SMC.01.MYH11	FADS3	3.41194e-30	1.23943	0.265	0.135	1.17128e-25
SMC.01.MYH11	MRPS26	2.32788e-36	1.23769	0.263	0.119	7.99136e-32
SMC.01.MYH11	CLTB	5.60632e-69	1.23678	0.452	0.214	1.92459e-64
SMC.01.MYH11	U2AF1	1.56133e-53	1.22777	0.268	0.102	5.3599e-49
SMC.01.MYH11	RSRC2	5.04785e-07	1.21497	0.413	0.341	0.0173288
SMC.01.MYH11	TM2D1	0.019082	1.18825	0.269	0.238	1
SMC.01.MYH11	VAMP2	3.55488e-59	1.18743	0.477	0.257	1.22036e-54
SMC.01.MYH11	SPAG7	3.38234e-26	1.17311	0.267	0.142	1.16112e-21
SMC.01.MYH11	SRSF9	5.96132e-47	1.15847	0.48	0.268	2.04646e-42
SMC.01.MYH11	IRAG1	1.73461e-115	1.14594	0.322	0.084	5.95473e-111
SMC.01.MYH11	CIAO2B	1.45582e-92	1.14333	0.476	0.2	4.99767e-88
SMC.01.MYH11	MRPL41	1.88606e-51	1.06333	0.392	0.186	6.47467e-47
SMC.01.MYH11	MZT2A	2.78495e-44	1.05564	0.354	0.17	9.56045e-40
SMC.01.MYH11	NDRG2	1.0198e-19	1.05411	0.325	0.209	3.50087e-15
SMC.01.MYH11	SIGIRR	2.82072e-35	1.03157	0.274	0.132	9.68325e-31
SMC.01.MYH11	SPTSSA	5.46895e-68	1.03144	0.35	0.139	1.87744e-63
SMC.01.MYH11	MARCKS	4.23728e-11	1.02496	0.431	0.337	1.45462e-06
SMC.01.MYH11	IGBP1	1.4718e-19	1.01352	0.272	0.161	5.05255e-15
SMC.01.MYH11	MSRB2	2.36145e-27	1.01197	0.258	0.131	8.10662e-23
SMC.01.MYH11	GMFG	7.93976e-35	0.995413	0.317	0.163	2.72564e-30
SMC.01.MYH11	EP300	3.89459e-06	0.963276	0.206	0.271	0.133697
SMC.01.MYH11	PSMC6	1.17957e-12	0.955293	0.305	0.211	4.04936e-08
SMC.01.MYH11	ESAM	1.30581e-53	0.903023	0.388	0.185	4.48272e-49
SMC.01.MYH11	POLR2I	1.30967e-54	0.877652	0.323	0.136	4.49596e-50
SMC.01.MYH11	FEZ2	6.08766e-09	0.865413	0.281	0.2	0.000208983
SMC.01.MYH11	MRPL43	1.4415e-52	0.855791	0.308	0.131	4.94852e-48
SMC.01.MYH11	COA4	2.21715e-28	0.845999	0.252	0.125	7.61124e-24
SMC.01.MYH11	MPG	2.34529e-53	0.832565	0.392	0.191	8.05116e-49
SMC.01.MYH11	C14orf119	7.06501e-45	0.826056	0.262	0.108	2.42535e-40
SMC.01.MYH11	MCRIP1	7.43953e-37	0.825766	0.349	0.187	2.55391e-32
SMC.01.MYH11	GPRC5C	4.64066e-23	0.824466	0.259	0.141	1.59309e-18
SMC.01.MYH11	ZNF703	1.84572e-34	0.823773	0.277	0.134	6.33617e-30
SMC.01.MYH11	MACROH2A1	1.79914e-70	0.818795	0.292	0.098	6.17625e-66
SMC.01.MYH11	DRAP1	3.00539e-65	0.815466	0.457	0.217	1.03172e-60
SMC.01.MYH11	DDX18	2.46527e-31	0.814743	0.354	0.197	8.46302e-27
SMC.01.MYH11	NUDT4	5.85828e-17	0.799485	0.369	0.256	2.01109e-12
SMC.01.MYH11	PPP1CA	1.6459e-30	0.767695	0.337	0.182	5.65021e-26
SMC.01.MYH11	IDH2	1.0533e-29	0.763711	0.288	0.148	3.61586e-25
SMC.01.MYH11	PFDN2	2.04077e-79	0.746411	0.472	0.203	7.00576e-75
SMC.01.MYH11	EMC10	1.99417e-11	0.73917	0.264	0.179	6.84578e-07
SMC.01.MYH11	MRPL20	2.633e-73	0.731289	0.474	0.218	9.03883e-69
SMC.01.MYH11	DNAJC8	1.40834e-44	0.717821	0.394	0.202	4.83469e-40
SMC.01.MYH11	MDH1	6.40185e-35	0.716393	0.359	0.19	2.19769e-30
SMC.01.MYH11	KRIT1	6.10538e-06	0.706895	0.209	0.272	0.209592
SMC.01.MYH11	YPEL3	1.70264e-36	0.689348	0.354	0.189	5.84501e-32
SMC.01.MYH11	C5orf24	2.28855e-25	0.683404	0.327	0.193	7.85635e-21
SMC.01.MYH11	PPP4C	1.07351e-25	0.668282	0.319	0.183	3.68524e-21
SMC.01.MYH11	PDCD10	5.66332e-17	0.666148	0.329	0.21	1.94416e-12
SMC.01.MYH11	IK	1.63829e-36	0.664188	0.343	0.182	5.62409e-32
SMC.01.MYH11	UBE2L3	1.79778e-38	0.654206	0.429	0.243	6.17159e-34
SMC.01.MYH11	ZMAT2	9.53772e-55	0.642024	0.259	0.097	3.2742e-50
SMC.01.MYH11	NOL7	2.66175e-29	0.628977	0.329	0.183	9.13753e-25
SMC.01.MYH11	ANP32A	1.39164e-17	0.628784	0.305	0.192	4.77738e-13
SMC.01.MYH11	JOSD2	1.46881e-38	0.607024	0.262	0.116	5.04229e-34
SMC.01.MYH11	VDAC2	6.86179e-63	0.603257	0.513	0.281	2.35558e-58
SMC.01.MYH11	KMT2A	8.46118e-05	0.593541	0.299	0.356	1
SMC.01.MYH11	MRPS36	1.0363e-38	0.590194	0.298	0.142	3.5575e-34
SMC.01.MYH11	MKLN1	9.71045e-16	0.572087	0.4	0.498	3.3335e-11
SMC.01.MYH11	NDUFB3	1.46407e-57	0.570813	0.35	0.148	5.026e-53
SMC.01.MYH11	ASXL1	3.17308e-07	0.569823	0.269	0.35	0.0108929
SMC.01.MYH11	BAG1	4.1702e-57	0.552804	0.293	0.113	1.43159e-52
SMC.01.MYH11	RTF1	1.24666e-12	0.552505	0.333	0.241	4.27967e-08
SMC.01.MYH11	COA3	2.30545e-57	0.550469	0.304	0.12	7.91437e-53
SMC.01.MYH11	LSM7	1.97397e-66	0.522086	0.427	0.187	6.77643e-62
SMC.01.MYH11	SPRY1	0.000130718	0.521176	0.318	0.261	1
SMC.01.MYH11	SELENOT	7.77552e-16	0.513926	0.318	0.21	2.66926e-11
SMC.01.MYH11	PSMC4	1.08743e-30	0.511413	0.297	0.156	3.73305e-26
SMC.01.MYH11	C9orf78	2.48726e-45	0.507159	0.269	0.112	8.53853e-41
SMC.01.MYH11	MPHOSPH8	2.70626e-10	0.506405	0.384	0.297	9.29033e-06
SMC.01.MYH11	CTNNBL1	5.44507e-10	0.504426	0.289	0.206	1.86924e-05
SMC.01.MYH11	CZIB	1.59954e-39	0.50292	0.266	0.118	5.49107e-35
SMC.01.MYH11	MEAF6	3.98006e-22	0.502106	0.301	0.178	1.36631e-17
SMC.01.MYH11	MRPS34	5.16734e-14	0.492413	0.251	0.155	1.7739e-09
SMC.01.MYH11	SF3B5	7.53372e-85	0.482511	0.456	0.188	2.58625e-80
SMC.01.MYH11	TOMM22	4.15289e-58	0.480116	0.298	0.114	1.42565e-53
SMC.01.MYH11	RAB5IF	1.0617e-31	0.473522	0.274	0.135	3.64469e-27
SMC.01.MYH11	PNKD	1.66536e-33	0.472486	0.322	0.165	5.71702e-29
SMC.01.MYH11	FRG1	3.77803e-28	0.468193	0.258	0.131	1.29696e-23
SMC.01.MYH11	MPC1	1.68969e-24	0.463152	0.268	0.144	5.80053e-20
SMC.01.MYH11	SSNA1	4.00266e-25	0.463042	0.257	0.134	1.37407e-20
SMC.01.MYH11	CHCHD1	1.31594e-57	0.459573	0.265	0.094	4.51748e-53
SMC.01.MYH11	MPLKIP	7.32835e-25	0.458421	0.269	0.146	2.51575e-20
SMC.01.MYH11	TLE5	2.45427e-17	0.442569	0.371	0.254	8.42526e-13
SMC.01.MYH11	MRPL14	3.19304e-27	0.436157	0.268	0.136	1.09614e-22
SMC.01.MYH11	POLR2J	2.21664e-82	0.434569	0.39	0.149	7.60952e-78
SMC.01.MYH11	ZNF580	1.21936e-14	0.428045	0.255	0.161	4.18593e-10
SMC.01.MYH11	ROCK1	4.94705e-08	0.413088	0.548	0.454	0.00169827
SMC.01.MYH11	PTOV1	9.5121e-17	0.411118	0.267	0.167	3.26541e-12
SMC.01.MYH11	RIF1	0.000504212	0.40473	0.253	0.299	1
SMC.01.MYH11	PSMD13	1.98734e-16	0.389454	0.296	0.191	6.82233e-12
SMC.01.MYH11	SEPTIN7	4.53302e-46	0.371392	0.795	0.625	1.55614e-41
SMC.01.MYH11	MED10	3.03074e-22	0.370312	0.256	0.143	1.04042e-17
SMC.01.MYH11	MRPL33	5.4871e-43	0.366177	0.371	0.188	1.88367e-38
SMC.01.MYH11	TRIP6	1.16423e-15	0.3629	0.25	0.153	3.99668e-11
SMC.01.MYH11	EIF5B	1.32832e-15	0.35649	0.377	0.262	4.55999e-11
SMC.01.MYH11	PKD2	2.03486e-11	0.356488	0.271	0.371	6.98548e-07
SMC.01.MYH11	HMGN3	2.26742e-40	0.356486	0.524	0.326	7.78382e-36
SMC.01.MYH11	GRHPR	2.53927e-31	0.353523	0.302	0.156	8.71706e-27
SMC.01.MYH11	PCBP2	4.20267e-20	0.344237	0.595	0.468	1.44273e-15
SMC.01.MYH11	PIN1	2.45132e-42	0.340863	0.343	0.166	8.41513e-38
SMC.01.MYH11	DDRGK1	1.94573e-23	0.337986	0.29	0.164	6.67949e-19
SMC.01.MYH11	TSEN34	2.54201e-42	0.337666	0.257	0.106	8.72646e-38
SMC.01.MYH11	VASP	1.08277e-26	0.336682	0.358	0.209	3.71703e-22
SMC.01.MYH11	BTF3L4	2.40675e-18	0.335453	0.31	0.192	8.26215e-14
SMC.01.MYH11	STT3B	2.7205e-05	0.322043	0.219	0.275	0.933921
SMC.01.MYH11	EI24	1.07727e-31	0.313061	0.317	0.168	3.69816e-27
SMC.01.MYH11	MRPL47	4.69568e-31	0.308816	0.273	0.134	1.61198e-26
SMC.01.MYH11	BCL7C	1.8908e-15	0.300812	0.269	0.168	6.49094e-11
SMC.01.MYH11	SNW1	5.54244e-16	0.30007	0.276	0.172	1.90266e-11
SMC.01.MYH11	TMEM248	2.0389e-08	0.297086	0.274	0.2	0.000699933
SMC.01.MYH11	CFAP97	3.08764e-11	0.290125	0.252	0.17	1.05996e-06
SMC.01.MYH11	ATP5IF1	2.56088e-73	0.29011	0.462	0.211	8.79124e-69
SMC.01.MYH11	DDX3X	0.814248	0.276812	0.404	0.405	1
SMC.01.MYH11	PHB1	1.0472e-62	0.267928	0.276	0.095	3.59492e-58
SMC.01.MYH11	EWSR1	0.00059148	0.26198	0.293	0.341	1
SMC.01.MYH11	CLPP	1.67209e-33	0.261014	0.26	0.121	5.74012e-29
SMC.01.MYH11	NBEAL1	0.222545	0.259763	0.584	0.554	1
SMC.01.MYH11	SMC3	2.79167e-11	0.250018	0.251	0.168	9.58352e-07
PC.01.PDGFRB	EBF1	0	183.359	0.846	0.545	0
PC.01.PDGFRB	PRKG1	0	176.609	0.872	0.433	0
PC.01.PDGFRB	TRPC6	0	174.447	0.562	0.134	0
PC.01.PDGFRB	GPC5	8.24052e-168	170.255	0.311	0.098	2.82889e-163
PC.01.PDGFRB	CACNA1C	0	161.542	0.812	0.462	0
PC.01.PDGFRB	CCDC102B	0	158.733	0.784	0.399	0
PC.01.PDGFRB	PRKCH	4.15638e-174	134.284	0.341	0.108	1.42684e-169
PC.01.PDGFRB	GRM8	0	131.001	0.649	0.18	0
PC.01.PDGFRB	SPRED1	1.46421e-201	108.826	0.644	0.369	5.02649e-197
PC.01.PDGFRB	DLC1	0	106.796	0.87	0.512	0
PC.01.PDGFRB	SLIT3	2.51099e-105	105.765	0.374	0.189	8.61997e-101
PC.01.PDGFRB	ADGRL3	4.09746e-191	105.282	0.324	0.089	1.40662e-186
PC.01.PDGFRB	NRXN3	6.28099e-189	101.025	0.439	0.176	2.1562e-184
PC.01.PDGFRB	ZFHX3	5.25334e-169	101.025	0.753	0.527	1.80342e-164
PC.01.PDGFRB	MYO1B	0	99.6281	0.777	0.468	0
PC.01.PDGFRB	ARHGAP24	2.13506e-145	99.5496	0.542	0.287	7.32946e-141
PC.01.PDGFRB	INPP4B	0	96.697	0.73	0.28	0
PC.01.PDGFRB	PTPRD	2.01773e-90	90.9263	0.317	0.154	6.92667e-86
PC.01.PDGFRB	KLHL29	6.39615e-104	88.0409	0.392	0.194	2.19573e-99
PC.01.PDGFRB	PDE1C	0	85.9154	0.41	0.059	0
PC.01.PDGFRB	PTEN	1.44917e-286	84.0577	0.817	0.544	4.97487e-282
PC.01.PDGFRB	SETBP1	6.35983e-249	83.6866	0.628	0.293	2.18327e-244
PC.01.PDGFRB	UTRN	0	83.6617	0.839	0.555	0
PC.01.PDGFRB	SLC12A2	2.85244e-208	80.6399	0.592	0.303	9.79215e-204
PC.01.PDGFRB	GRID1	3.49511e-195	77.9695	0.375	0.121	1.19984e-190
PC.01.PDGFRB	ASAP1	2.24088e-144	77.844	0.756	0.56	7.69272e-140
PC.01.PDGFRB	SNTB1	7.26972e-192	72.9143	0.47	0.193	2.49562e-187
PC.01.PDGFRB	GUCY1A2	0	71.9978	0.596	0.171	0
PC.01.PDGFRB	DAB1	8.68558e-61	70.7285	0.251	0.122	2.98167e-56
PC.01.PDGFRB	RNF152	0	70.5445	0.68	0.267	0
PC.01.PDGFRB	CNNM2	2.69189e-47	66.4004	0.261	0.145	9.241e-43
PC.01.PDGFRB	PPP1R12A	3.95581e-129	66.2171	0.708	0.526	1.35799e-124
PC.01.PDGFRB	PRR16	8.65606e-247	65.7104	0.606	0.304	2.97154e-242
PC.01.PDGFRB	DLEU2	4.37729e-242	64.9258	0.73	0.404	1.50268e-237
PC.01.PDGFRB	EDNRA	1.6309e-169	64.3157	0.641	0.381	5.59872e-165
PC.01.PDGFRB	TNS3	7.09594e-198	63.5041	0.709	0.449	2.43596e-193
PC.01.PDGFRB	CARMN	0	63.4886	0.698	0.272	0
PC.01.PDGFRB	PLPP1	9.6666e-102	60.9939	0.488	0.288	3.31845e-97
PC.01.PDGFRB	CDH6	3.0868e-228	57.7443	0.634	0.326	1.05967e-223
PC.01.PDGFRB	FHL5	4.86613e-174	57.7441	0.406	0.156	1.67049e-169
PC.01.PDGFRB	GALNT18	5.19368e-142	56.2465	0.334	0.122	1.78294e-137
PC.01.PDGFRB	HECW2	8.95382e-152	55.3812	0.342	0.124	3.07376e-147
PC.01.PDGFRB	THSD7B	1.02123e-167	54.8589	0.319	0.098	3.50578e-163
PC.01.PDGFRB	ANKRD17	8.20855e-88	54.5138	0.597	0.397	2.81791e-83
PC.01.PDGFRB	TRPC4	0	54.3153	0.507	0.154	0
PC.01.PDGFRB	GRM3	3.80226e-109	53.4162	0.272	0.101	1.30528e-104
PC.01.PDGFRB	NEURL1B	5.14082e-233	53.2605	0.375	0.104	1.76479e-228
PC.01.PDGFRB	PAG1	5.43846e-305	53.198	0.639	0.286	1.86697e-300
PC.01.PDGFRB	ARSJ	3.25256e-41	51.5164	0.255	0.146	1.11657e-36
PC.01.PDGFRB	SLCO3A1	4.2131e-303	47.766	0.589	0.243	1.44631e-298
PC.01.PDGFRB	ELF2	2.12811e-37	47.4862	0.458	0.324	7.30557e-33
PC.01.PDGFRB	PLCE1	2.22321e-302	47.3244	0.619	0.267	7.63205e-298
PC.01.PDGFRB	ADGRL2	0	44.76	0.556	0.186	0
PC.01.PDGFRB	GNAQ	5.13504e-23	44.6957	0.488	0.379	1.76281e-18
PC.01.PDGFRB	FNBP1	8.57556e-35	44.3282	0.379	0.26	2.9439e-30
PC.01.PDGFRB	SYTL2	4.00016e-250	42.6831	0.448	0.145	1.37322e-245
PC.01.PDGFRB	SASH1	1.12733e-93	42.0339	0.554	0.332	3.87002e-89
PC.01.PDGFRB	RBM20	0	41.5727	0.439	0.086	0
PC.01.PDGFRB	SOX5	0	41.4083	0.811	0.42	0
PC.01.PDGFRB	MLLT3	2.71892e-84	41.2355	0.48	0.282	9.33376e-80
PC.01.PDGFRB	FRMD4A	2.36378e-255	41.0711	0.69	0.355	8.11461e-251
PC.01.PDGFRB	FAM13C	5.27623e-270	40.432	0.524	0.198	1.81128e-265
PC.01.PDGFRB	MAPK10	5.12855e-211	39.3587	0.663	0.351	1.76058e-206
PC.01.PDGFRB	COL18A1	4.84461e-57	39.1418	0.703	0.603	1.66311e-52
PC.01.PDGFRB	DGKB	0	39.0094	0.424	0.079	0
PC.01.PDGFRB	ARHGAP44	1.05683e-204	38.2892	0.332	0.089	3.62798e-200
PC.01.PDGFRB	AASS	9.08329e-19	38.2719	0.314	0.224	3.1182e-14
PC.01.PDGFRB	NRG3	1.09896e-192	37.6166	0.348	0.107	3.77261e-188
PC.01.PDGFRB	ARHGAP10	1.50657e-189	37.5493	0.761	0.492	5.17189e-185
PC.01.PDGFRB	PDZD2	4.7282e-175	37.5369	0.492	0.222	1.62314e-170
PC.01.PDGFRB	SLC38A11	0	36.287	0.683	0.238	0
PC.01.PDGFRB	JMJD1C	4.60201e-186	36.1038	0.803	0.561	1.57983e-181
PC.01.PDGFRB	ARHGEF12	9.81236e-163	35.283	0.693	0.474	3.36849e-158
PC.01.PDGFRB	CHSY3	8.41322e-277	35.0096	0.609	0.264	2.88817e-272
PC.01.PDGFRB	MEF2C	1.60816e-160	34.6878	0.622	0.36	5.52066e-156
PC.01.PDGFRB	LRBA	6.83819e-61	34.6412	0.45	0.277	2.34748e-56
PC.01.PDGFRB	MED14	8.98649e-47	34.5071	0.3	0.174	3.08497e-42
PC.01.PDGFRB	KIAA1109	6.40759e-126	34.4143	0.314	0.111	2.19966e-121
PC.01.PDGFRB	MOCS1	2.98623e-236	34.3256	0.369	0.103	1.02514e-231
PC.01.PDGFRB	DPY19L2	5.38165e-245	34.1934	0.275	0.045	1.84747e-240
PC.01.PDGFRB	EPS8	2.63738e-245	34.1917	0.855	0.64	9.05386e-241
PC.01.PDGFRB	NAA15	3.28407e-31	33.0539	0.307	0.202	1.12739e-26
PC.01.PDGFRB	FILIP1	3.81751e-94	31.8341	0.369	0.184	1.31051e-89
PC.01.PDGFRB	SEMA5A	7.22678e-255	31.7759	0.718	0.407	2.48088e-250
PC.01.PDGFRB	FAM91A1	1.53137e-56	31.7756	0.356	0.21	5.25704e-52
PC.01.PDGFRB	MAST4	3.61335e-236	31.7752	0.624	0.313	1.24043e-231
PC.01.PDGFRB	EBF2	2.01786e-295	30.0909	0.411	0.104	6.92711e-291
PC.01.PDGFRB	FUS	3.02629e-11	29.3711	0.585	0.508	1.0389e-06
PC.01.PDGFRB	OLFML2A	5.74955e-49	29.0773	0.302	0.172	1.97376e-44
PC.01.PDGFRB	MPPED2	2.43701e-235	28.9191	0.312	0.067	8.36602e-231
PC.01.PDGFRB	FAT1	3.76174e-84	28.8904	0.508	0.322	1.29137e-79
PC.01.PDGFRB	SLC6A1	0	28.74	0.622	0.245	0
PC.01.PDGFRB	EHMT1	2.45427e-66	28.5945	0.462	0.29	8.42527e-62
PC.01.PDGFRB	RAI14	6.23912e-18	27.7806	0.335	0.251	2.14183e-13
PC.01.PDGFRB	PDE8A	6.34776e-259	26.1435	0.658	0.321	2.17912e-254
PC.01.PDGFRB	ADRA1B	5.35718e-222	26.1319	0.27	0.051	1.83907e-217
PC.01.PDGFRB	CPE	1.98285e-18	26.0018	0.508	0.422	6.80691e-14
PC.01.PDGFRB	MEG8	4.04719e-19	25.1401	0.334	0.245	1.38936e-14
PC.01.PDGFRB	PDE7B	1.06439e-165	24.9838	0.532	0.264	3.65395e-161
PC.01.PDGFRB	PDE3A	0	24.7459	0.709	0.341	0
PC.01.PDGFRB	TMEM131L	6.63484e-120	24.4953	0.266	0.089	2.27767e-115
PC.01.PDGFRB	HIPK2	4.28622e-177	24.4255	0.538	0.266	1.47142e-172
PC.01.PDGFRB	ROBO1	1.16229e-77	24.3412	0.514	0.321	3.99002e-73
PC.01.PDGFRB	PHC2	3.36332e-32	24.0608	0.492	0.371	1.1546e-27
PC.01.PDGFRB	DUBR	9.56713e-120	23.8903	0.305	0.115	3.2843e-115
PC.01.PDGFRB	ARHGAP15	2.65394e-224	23.7087	0.389	0.12	9.1107e-220
PC.01.PDGFRB	PARD3	1.77347e-211	23.6076	0.779	0.461	6.08816e-207
PC.01.PDGFRB	TRA2A	3.90129e-33	23.5394	0.472	0.349	1.33927e-28
PC.01.PDGFRB	KCNS3	1.1856e-83	23.5162	0.26	0.109	4.07006e-79
PC.01.PDGFRB	NCK2	1.32218e-273	23.4711	0.581	0.246	4.5389e-269
PC.01.PDGFRB	MERTK	2.27638e-168	23.2347	0.288	0.077	7.81459e-164
PC.01.PDGFRB	LSAMP	3.8299e-87	23.1291	0.291	0.131	1.31477e-82
PC.01.PDGFRB	ARHGAP26	2.73604e-219	23.1196	0.605	0.302	9.39256e-215
PC.01.PDGFRB	FBXL17	5.11067e-73	23.116	0.495	0.304	1.75444e-68
PC.01.PDGFRB	ITPR2	6.0348e-89	23.0331	0.581	0.382	2.07169e-84
PC.01.PDGFRB	CEP112	1.858e-61	22.5297	0.454	0.279	6.37833e-57
PC.01.PDGFRB	ITGA1	1.32754e-194	22.4424	0.776	0.549	4.5573e-190
PC.01.PDGFRB	SPECC1	0	22.2623	0.62	0.241	0
PC.01.PDGFRB	DAAM2	0	21.675	0.612	0.212	0
PC.01.PDGFRB	AOPEP	2.15038e-36	21.3421	0.583	0.423	7.38205e-32
PC.01.PDGFRB	GJC1	0	20.5393	0.637	0.258	0
PC.01.PDGFRB	MAML3	0.870961	20.2342	0.262	0.253	1
PC.01.PDGFRB	PELI2	2.19121e-33	20.2342	0.302	0.189	7.52219e-29
PC.01.PDGFRB	WWOX	7.30213e-126	20.1171	0.649	0.393	2.50675e-121
PC.01.PDGFRB	GRK5	3.53619e-223	19.934	0.634	0.328	1.21394e-218
PC.01.PDGFRB	SMC6	2.32595e-78	19.863	0.405	0.227	7.98474e-74
PC.01.PDGFRB	STK38L	1.61747e-36	19.7846	0.356	0.243	5.55261e-32
PC.01.PDGFRB	ATP2B1	9.0657e-13	19.0698	0.29	0.224	3.11217e-08
PC.01.PDGFRB	ETV6	1.64481e-139	18.959	0.552	0.3	5.64649e-135
PC.01.PDGFRB	SH3RF1	6.89616e-238	18.7937	0.602	0.281	2.36738e-233
PC.01.PDGFRB	ARHGEF17	6.76995e-255	18.7709	0.562	0.241	2.32406e-250
PC.01.PDGFRB	FNBP4	4.1526e-51	18.6895	0.507	0.34	1.42555e-46
PC.01.PDGFRB	DUXAP8	1.76261e-94	18.542	0.464	0.267	6.05085e-90
PC.01.PDGFRB	SNX13	1.40971e-153	18.5372	0.503	0.251	4.83939e-149
PC.01.PDGFRB	TAF1	8.70136e-20	18.4608	0.268	0.184	2.98709e-15
PC.01.PDGFRB	ASCC3	1.61199e-59	18.2661	0.491	0.323	5.53381e-55
PC.01.PDGFRB	SLC8A1	7.21304e-189	17.8943	0.447	0.181	2.47616e-184
PC.01.PDGFRB	DOK6	1.08015e-215	17.8659	0.396	0.126	3.70805e-211
PC.01.PDGFRB	AQR	7.16993e-28	17.8025	0.294	0.193	2.46137e-23
PC.01.PDGFRB	PPARG	8.96149e-261	17.8008	0.306	0.056	3.07639e-256
PC.01.PDGFRB	PPP2CB	0.000592289	17.7696	0.264	0.234	1
PC.01.PDGFRB	CYSLTR2	6.64993e-188	17.76	0.274	0.063	2.28286e-183
PC.01.PDGFRB	DLEU1	3.09367e-54	17.4079	0.259	0.13	1.06203e-49
PC.01.PDGFRB	CDKL5	5.5198e-180	17.3952	0.364	0.123	1.89489e-175
PC.01.PDGFRB	GAB1	1.39051e-93	17.3191	0.428	0.225	4.77347e-89
PC.01.PDGFRB	ADK	3.36294e-67	17.314	0.521	0.348	1.15447e-62
PC.01.PDGFRB	LZTS1	2.65703e-206	17.2462	0.486	0.201	9.12132e-202
PC.01.PDGFRB	BTBD9	6.10852e-163	17.1657	0.583	0.302	2.09699e-158
PC.01.PDGFRB	P2RY14	1.51934e-109	17.0358	0.253	0.088	5.21575e-105
PC.01.PDGFRB	GTDC1	3.00165e-168	17.0001	0.505	0.238	1.03044e-163
PC.01.PDGFRB	DOCK1	1.86458e-105	16.8068	0.614	0.372	6.40093e-101
PC.01.PDGFRB	CYTH3	6.43972e-213	16.4945	0.628	0.348	2.21069e-208
PC.01.PDGFRB	KLC1	1.12396e-41	16.1092	0.455	0.313	3.85843e-37
PC.01.PDGFRB	DAB2IP	3.19696e-134	16.0978	0.339	0.129	1.09748e-129
PC.01.PDGFRB	CRIM1	0.000803337	15.9061	0.349	0.385	1
PC.01.PDGFRB	PDE8B	0	15.7664	0.616	0.209	0
PC.01.PDGFRB	RNASEH2B	3.19098e-11	15.7128	0.253	0.197	1.09543e-06
PC.01.PDGFRB	BAZ2B	2.19586e-120	15.6386	0.603	0.375	7.53818e-116
PC.01.PDGFRB	SMAP2	8.26006e-98	15.3984	0.306	0.13	2.8356e-93
PC.01.PDGFRB	RABGAP1	6.94995e-220	15.2582	0.629	0.343	2.38585e-215
PC.01.PDGFRB	ACAP2	1.06728e-35	14.8873	0.486	0.359	3.66388e-31
PC.01.PDGFRB	NIPBL	1.39848e-82	14.7844	0.572	0.387	4.80085e-78
PC.01.PDGFRB	PRKACB	4.83197e-43	14.784	0.337	0.21	1.65877e-38
PC.01.PDGFRB	DGKH	6.20166e-222	14.4413	0.614	0.302	2.12897e-217
PC.01.PDGFRB	CERS6	7.7622e-167	14.0423	0.636	0.352	2.66469e-162
PC.01.PDGFRB	AGTPBP1	1.23149e-77	13.9172	0.262	0.113	4.22758e-73
PC.01.PDGFRB	HEYL	6.43646e-109	13.8875	0.361	0.163	2.20957e-104
PC.01.PDGFRB	ARHGAP42	0	13.1061	0.766	0.416	0
PC.01.PDGFRB	ABCC9	0	13.0819	0.506	0.154	0
PC.01.PDGFRB	TRAK1	8.83303e-258	13.0746	0.586	0.258	3.03229e-253
PC.01.PDGFRB	PPM1L	0	13.0208	0.499	0.13	0
PC.01.PDGFRB	MMP16	1.94591e-208	13.0207	0.4	0.129	6.68011e-204
PC.01.PDGFRB	RBPMS	1.6036e-179	13.0207	0.773	0.541	5.50498e-175
PC.01.PDGFRB	CASC15	1.8388e-296	13.017	0.668	0.303	6.3124e-292
PC.01.PDGFRB	ANKRD50	2.18334e-124	13.0003	0.365	0.16	7.49519e-120
PC.01.PDGFRB	PCDH18	6.11232e-47	12.8742	0.281	0.158	2.0983e-42
PC.01.PDGFRB	STX18	6.84196e-73	12.706	0.404	0.232	2.34878e-68
PC.01.PDGFRB	MXI1	3.78796e-12	12.695	0.257	0.195	1.30037e-07
PC.01.PDGFRB	FRMD3	0	12.6152	0.527	0.151	0
PC.01.PDGFRB	NLK	1.19732e-78	12.5761	0.373	0.197	4.11028e-74
PC.01.PDGFRB	TBX2	1.9954e-244	12.2516	0.506	0.192	6.85e-240
PC.01.PDGFRB	ZNF618	2.24544e-108	11.5976	0.406	0.201	7.70836e-104
PC.01.PDGFRB	AC083870.1	3.74412e-190	11.5871	0.255	0.052	1.28532e-185
PC.01.PDGFRB	CAMTA1	4.37816e-05	11.5743	0.405	0.37	1
PC.01.PDGFRB	DIP2C	0.0102599	11.5054	0.243	0.261	1
PC.01.PDGFRB	MAP4	3.89783e-65	11.4935	0.674	0.533	1.33809e-60
PC.01.PDGFRB	ERBIN	3.19171e-90	11.4895	0.534	0.335	1.09568e-85
PC.01.PDGFRB	SCLT1	3.28896e-106	11.3633	0.448	0.234	1.12907e-101
PC.01.PDGFRB	NT5DC1	5.7135e-26	11.2814	0.25	0.161	1.96139e-21
PC.01.PDGFRB	LIMS1	5.73782e-37	11.2328	0.526	0.417	1.96974e-32
PC.01.PDGFRB	NXN	3.55776e-44	11.1372	0.304	0.178	1.22135e-39
PC.01.PDGFRB	PEAK1	4.65405e-177	11.1261	0.712	0.506	1.59769e-172
PC.01.PDGFRB	PHACTR1	3.61846e-94	11.1191	0.331	0.151	1.24218e-89
PC.01.PDGFRB	CDK17	1.42294e-45	11.0691	0.4	0.256	4.8848e-41
PC.01.PDGFRB	LCORL	4.26768e-98	10.9607	0.381	0.188	1.46505e-93
PC.01.PDGFRB	RAB3GAP1	2.34547e-45	10.9375	0.395	0.257	8.05176e-41
PC.01.PDGFRB	NR6A1	1.96338e-134	10.7607	0.287	0.095	6.74008e-130
PC.01.PDGFRB	HIVEP3	8.78997e-48	10.7073	0.328	0.196	3.01751e-43
PC.01.PDGFRB	SLC25A13	9.25508e-85	10.6521	0.388	0.203	3.17718e-80
PC.01.PDGFRB	ADCY3	1.65045e-80	10.571	0.377	0.203	5.66583e-76
PC.01.PDGFRB	SLAIN2	1.99392e-65	10.4477	0.419	0.255	6.84492e-61
PC.01.PDGFRB	RUFY3	8.0326e-124	10.3797	0.58	0.328	2.75751e-119
PC.01.PDGFRB	ARID2	1.36465e-90	10.3664	0.456	0.253	4.6847e-86
PC.01.PDGFRB	ZMIZ1	1.46468e-48	10.2441	0.358	0.227	5.02812e-44
PC.01.PDGFRB	MCU	3.09999e-187	10.1682	0.491	0.216	1.0642e-182
PC.01.PDGFRB	S1PR3	7.98035e-104	10.1079	0.489	0.289	2.73957e-99
PC.01.PDGFRB	PPP2R1B	1.59158e-47	9.9456	0.264	0.141	5.46373e-43
PC.01.PDGFRB	PALD1	3.17989e-179	9.85551	0.361	0.118	1.09162e-174
PC.01.PDGFRB	KIAA0232	3.86026e-31	9.52857	0.313	0.204	1.32519e-26
PC.01.PDGFRB	SF3B1	1.51193e-26	9.5209	0.552	0.443	5.1903e-22
PC.01.PDGFRB	CTDSPL	5.9282e-101	9.44207	0.456	0.251	2.03509e-96
PC.01.PDGFRB	EFCAB2	1.23759e-41	9.26807	0.275	0.158	4.24853e-37
PC.01.PDGFRB	SPRY4	8.95112e-60	9.17145	0.284	0.147	3.07283e-55
PC.01.PDGFRB	EVL	2.12874e-47	9.11872	0.389	0.242	7.30775e-43
PC.01.PDGFRB	PPP2R5E	8.6853e-70	8.86444	0.451	0.278	2.98158e-65
PC.01.PDGFRB	CCM2	7.29716e-26	8.7947	0.308	0.212	2.50504e-21
PC.01.PDGFRB	TBC1D2B	1.71679e-69	8.741	0.406	0.242	5.89356e-65
PC.01.PDGFRB	ATP8B1	1.1211e-75	8.69598	0.326	0.166	3.84861e-71
PC.01.PDGFRB	EIF3A	0.0175545	8.69264	0.365	0.345	1
PC.01.PDGFRB	FBXW7	2.23376e-55	8.69212	0.395	0.24	7.66826e-51
PC.01.PDGFRB	STK39	1.17602e-129	8.69065	0.579	0.327	4.03715e-125
PC.01.PDGFRB	CAB39	4.12594e-36	8.68237	0.324	0.207	1.4164e-31
PC.01.PDGFRB	NHSL1	1.62136e-68	8.66773	0.448	0.274	5.56598e-64
PC.01.PDGFRB	CSRNP3	1.77954e-236	8.65859	0.359	0.093	6.10897e-232
PC.01.PDGFRB	SLC20A2	4.52135e-69	8.62272	0.526	0.355	1.55213e-64
PC.01.PDGFRB	TANC2	0.168297	8.60449	0.288	0.285	1
PC.01.PDGFRB	MARK1	9.40853e-174	8.50147	0.353	0.115	3.22985e-169
PC.01.PDGFRB	CAMKMT	2.33139e-56	8.46135	0.356	0.206	8.00344e-52
PC.01.PDGFRB	OSBPL5	5.8171e-35	8.36968	0.298	0.184	1.99695e-30
PC.01.PDGFRB	C2orf27A	3.60928e-90	8.26906	0.467	0.267	1.23903e-85
PC.01.PDGFRB	CENPC	2.28758e-20	8.20471	0.315	0.224	7.85302e-16
PC.01.PDGFRB	ZEB2	1.71612e-264	8.17648	0.718	0.426	5.89128e-260
PC.01.PDGFRB	TRIM33	8.37753e-43	8.14478	0.366	0.232	2.87592e-38
PC.01.PDGFRB	MICU3	6.06965e-129	8.1409	0.473	0.239	2.08365e-124
PC.01.PDGFRB	UBR3	4.8204e-109	8.08026	0.548	0.312	1.65479e-104
PC.01.PDGFRB	KITLG	2.97914e-76	7.9731	0.266	0.118	1.02271e-71
PC.01.PDGFRB	CUL1	3.84675e-60	7.95104	0.409	0.25	1.32055e-55
PC.01.PDGFRB	GHR	3.5266e-57	7.92702	0.334	0.183	1.21065e-52
PC.01.PDGFRB	DENND2A	7.21794e-270	7.74595	0.507	0.175	2.47784e-265
PC.01.PDGFRB	TMEM131	5.7733e-79	7.73942	0.483	0.292	1.98192e-74
PC.01.PDGFRB	PTH1R	8.65333e-215	7.66662	0.399	0.126	2.9706e-210
PC.01.PDGFRB	C2CD2	6.69318e-71	7.60183	0.416	0.24	2.2977e-66
PC.01.PDGFRB	LRIG1	3.06852e-22	7.56034	0.345	0.247	1.05339e-17
PC.01.PDGFRB	NAXD	7.51685e-79	7.55999	0.268	0.118	2.58046e-74
PC.01.PDGFRB	NAA35	7.06463e-38	7.53242	0.283	0.167	2.42522e-33
PC.01.PDGFRB	RBMS2	1.39591e-62	7.45453	0.406	0.245	4.79203e-58
PC.01.PDGFRB	DISP1	2.93845e-72	7.44986	0.288	0.135	1.00874e-67
PC.01.PDGFRB	CDK8	5.38493e-151	7.43853	0.438	0.199	1.84859e-146
PC.01.PDGFRB	BRWD3	1.65332e-33	7.38392	0.271	0.166	5.67568e-29
PC.01.PDGFRB	SNRK	5.28086e-253	7.33597	0.504	0.183	1.81287e-248
PC.01.PDGFRB	IL1RAPL1	7.00953e-150	7.25964	0.301	0.096	2.4063e-145
PC.01.PDGFRB	IFI44L	6.58736e-06	7.24992	0.314	0.271	0.226138
PC.01.PDGFRB	ACIN1	2.9642e-40	7.24466	0.43	0.289	1.01758e-35
PC.01.PDGFRB	RHOQ	3.78742e-16	7.24372	0.34	0.265	1.30019e-11
PC.01.PDGFRB	DNAJC1	0.670096	7.24268	0.387	0.387	1
PC.01.PDGFRB	ZDHHC14	1.1017e-75	7.23276	0.292	0.134	3.78201e-71
PC.01.PDGFRB	ADAMTS9	1.36899e-89	7.21299	0.353	0.172	4.6996e-85
PC.01.PDGFRB	KLHL23	1.43504e-189	7.20217	0.421	0.154	4.92634e-185
PC.01.PDGFRB	CHCHD3	1.01015e-45	7.16467	0.407	0.274	3.46774e-41
PC.01.PDGFRB	SLCO1C1	4.17188e-168	7.09028	0.296	0.085	1.43216e-163
PC.01.PDGFRB	MOB3B	3.19486e-208	6.99769	0.436	0.154	1.09676e-203
PC.01.PDGFRB	RASA3	1.39094e-14	6.80515	0.256	0.186	4.77497e-10
PC.01.PDGFRB	RBM25	9.19654e-13	6.76858	0.49	0.416	3.15708e-08
PC.01.PDGFRB	MAPKAP1	1.79127e-46	6.76519	0.411	0.268	6.14925e-42
PC.01.PDGFRB	SOGA1	1.94088e-129	6.56064	0.37	0.158	6.66285e-125
PC.01.PDGFRB	ATP1A2	4.74275e-55	6.53355	0.372	0.233	1.62814e-50
PC.01.PDGFRB	TMCC1	3.5666e-79	6.52737	0.417	0.233	1.22438e-74
PC.01.PDGFRB	MAP2	6.48446e-249	6.44286	0.533	0.215	2.22605e-244
PC.01.PDGFRB	DCAF10	2.07143e-29	6.41179	0.296	0.195	7.11101e-25
PC.01.PDGFRB	XIAP	1.54148e-10	6.4102	0.294	0.231	5.29176e-06
PC.01.PDGFRB	MRTFB	8.97168e-126	6.2819	0.456	0.229	3.07989e-121
PC.01.PDGFRB	HEY2	7.30384e-106	6.08341	0.32	0.135	2.50734e-101
PC.01.PDGFRB	ST7L	2.58725e-40	6.05153	0.278	0.162	8.88177e-36
PC.01.PDGFRB	ARHGAP17	3.64675e-216	6.03087	0.569	0.275	1.25189e-211
PC.01.PDGFRB	SOS1	1.82293e-72	5.85331	0.443	0.263	6.25795e-68
PC.01.PDGFRB	YTHDF3	1.97378e-25	5.83616	0.279	0.186	6.7758e-21
PC.01.PDGFRB	OLFML2B	8.2681e-46	5.81457	0.32	0.194	2.83836e-41
PC.01.PDGFRB	AHR	2.06527e-14	5.78546	0.295	0.225	7.08988e-10
PC.01.PDGFRB	MAGI3	6.43673e-47	5.78533	0.286	0.158	2.20967e-42
PC.01.PDGFRB	NUP98	4.02024e-42	5.7719	0.352	0.221	1.38011e-37
PC.01.PDGFRB	HDAC8	1.01518e-54	5.74929	0.428	0.262	3.48503e-50
PC.01.PDGFRB	HECTD1	9.73757e-39	5.7492	0.436	0.305	3.34281e-34
PC.01.PDGFRB	LDLRAD3	1.42194e-138	5.73354	0.537	0.283	4.88137e-134
PC.01.PDGFRB	RFX7	1.92655e-55	5.66377	0.36	0.21	6.61365e-51
PC.01.PDGFRB	FNBP1L	1.0677e-41	5.64309	0.258	0.144	3.66529e-37
PC.01.PDGFRB	SMCHD1	3.75726e-78	5.64247	0.517	0.332	1.28983e-73
PC.01.PDGFRB	ANGPT2	1.57612e-56	5.63172	0.334	0.193	5.41066e-52
PC.01.PDGFRB	CLOCK	3.53208e-64	5.62164	0.362	0.203	1.21253e-59
PC.01.PDGFRB	PLXND1	2.07362e-77	5.59139	0.408	0.235	7.11852e-73
PC.01.PDGFRB	MYO9A	3.99812e-86	5.59095	0.52	0.314	1.37252e-81
PC.01.PDGFRB	MECP2	0.00322572	5.58949	0.258	0.228	1
PC.01.PDGFRB	KIF2A	3.86836e-21	5.58608	0.272	0.187	1.32797e-16
PC.01.PDGFRB	COL5A3	3.12764e-95	5.58303	0.35	0.167	1.07369e-90
PC.01.PDGFRB	DNAJB6	0.546603	5.50688	0.322	0.319	1
PC.01.PDGFRB	PRRX1	1.29187e-39	5.49665	0.552	0.426	4.43485e-35
PC.01.PDGFRB	ELP4	1.95329e-84	5.45126	0.342	0.168	6.70543e-80
PC.01.PDGFRB	CLINT1	0.00677744	5.39738	0.299	0.272	1
PC.01.PDGFRB	ZBTB46	1.5663e-166	5.37779	0.452	0.198	5.37696e-162
PC.01.PDGFRB	EVI5	4.03191e-47	5.33645	0.515	0.363	1.38411e-42
PC.01.PDGFRB	INPP4A	3.50958e-60	5.30237	0.339	0.186	1.2048e-55
PC.01.PDGFRB	WDR26	3.97412e-53	5.29902	0.386	0.241	1.36427e-48
PC.01.PDGFRB	RCSD1	3.2197e-145	5.22746	0.386	0.157	1.10529e-140
PC.01.PDGFRB	ITGA4	1.42044e-135	5.17974	0.348	0.137	4.87623e-131
PC.01.PDGFRB	PLEKHG2	1.59114e-179	5.16169	0.405	0.151	5.46222e-175
PC.01.PDGFRB	HMG20A	1.29517e-41	5.14843	0.263	0.149	4.44619e-37
PC.01.PDGFRB	AFAP1L2	5.75734e-159	5.14714	0.3	0.091	1.97644e-154
PC.01.PDGFRB	NAB1	5.91286e-100	5.1068	0.381	0.193	2.02982e-95
PC.01.PDGFRB	SMURF1	2.17787e-175	5.07872	0.546	0.27	7.4764e-171
PC.01.PDGFRB	VPS50	1.66622e-50	5.03321	0.264	0.138	5.71996e-46
PC.01.PDGFRB	DNM2	2.16632e-50	5.00365	0.333	0.196	7.43677e-46
PC.01.PDGFRB	DNAJC15	0.0150716	4.99815	0.356	0.374	1
PC.01.PDGFRB	CCDC92	6.80596e-34	4.97277	0.284	0.176	2.33642e-29
PC.01.PDGFRB	IGF2R	2.56944e-69	4.92997	0.466	0.288	8.82063e-65
PC.01.PDGFRB	MRVI1	1.15197e-226	4.84789	0.33	0.079	3.9546e-222
PC.01.PDGFRB	LURAP1L	4.00563e-47	4.80951	0.276	0.156	1.37509e-42
PC.01.PDGFRB	FILIP1L	6.06457e-23	4.63392	0.588	0.502	2.08191e-18
PC.01.PDGFRB	TTC7B	4.01917e-108	4.61372	0.353	0.157	1.37974e-103
PC.01.PDGFRB	PRRC2B	4.59261e-160	4.52412	0.297	0.085	1.5766e-155
PC.01.PDGFRB	ANKRD44	2.05857e-120	4.4774	0.451	0.22	7.06687e-116
PC.01.PDGFRB	PPFIBP2	3.44311e-145	4.43734	0.281	0.085	1.18199e-140
PC.01.PDGFRB	SH2D3C	2.84012e-215	4.42473	0.258	0.046	9.74983e-211
PC.01.PDGFRB	SLC30A10	9.38821e-118	4.40649	0.272	0.094	3.22288e-113
PC.01.PDGFRB	SYNE2	3.36012e-204	4.36515	0.648	0.363	1.1535e-199
PC.01.PDGFRB	PKD2	6.25638e-61	4.36456	0.488	0.316	2.14775e-56
PC.01.PDGFRB	UBR1	5.61033e-75	4.36456	0.483	0.291	1.92597e-70
PC.01.PDGFRB	MAGI1	7.04221e-169	4.36401	0.562	0.296	2.41752e-164
PC.01.PDGFRB	CRTC3	1.8388e-79	4.3571	0.483	0.305	6.3124e-75
PC.01.PDGFRB	SEPTIN7	8.37489e-11	4.34931	0.694	0.623	2.87502e-06
PC.01.PDGFRB	FBXW11	4.78783e-66	4.32395	0.432	0.263	1.64361e-61
PC.01.PDGFRB	GPBP1L1	3.15279e-53	4.31652	0.354	0.21	1.08232e-48
PC.01.PDGFRB	MGAT5	1.38792e-124	4.30029	0.421	0.2	4.76461e-120
PC.01.PDGFRB	SIK3	1.93442e-117	4.26098	0.583	0.33	6.64066e-113
PC.01.PDGFRB	TET2	5.49625e-97	4.25649	0.37	0.178	1.88681e-92
PC.01.PDGFRB	NBEAL1	1.13136e-217	4.25294	0.742	0.49	3.88383e-213
PC.01.PDGFRB	DOCK11	2.60763e-91	4.25159	0.342	0.162	8.95172e-87
PC.01.PDGFRB	BDP1	3.7863e-35	4.20966	0.403	0.28	1.2998e-30
PC.01.PDGFRB	HECTD4	2.2894e-101	4.19715	0.471	0.26	7.85928e-97
PC.01.PDGFRB	SEPTIN2	1.22464e-07	4.19049	0.544	0.495	0.00420405
PC.01.PDGFRB	COA1	2.55135e-16	3.98648	0.33	0.254	8.75851e-12
PC.01.PDGFRB	TBC1D1	2.32007e-104	3.98373	0.526	0.308	7.96457e-100
PC.01.PDGFRB	TFCP2	9.72776e-45	3.9732	0.306	0.178	3.33944e-40
PC.01.PDGFRB	ABI2	2.50868e-84	3.96096	0.5	0.312	8.61203e-80
PC.01.PDGFRB	TMEM168	3.90501e-63	3.93312	0.29	0.147	1.34055e-58
PC.01.PDGFRB	AVL9	6.50745e-44	3.91431	0.356	0.218	2.23394e-39
PC.01.PDGFRB	PTBP2	1.65908e-121	3.83147	0.529	0.29	5.69547e-117
PC.01.PDGFRB	MARCH7	1.42464e-128	3.80806	0.299	0.101	4.89066e-124
PC.01.PDGFRB	ERCC6L2	5.21143e-130	3.74471	0.493	0.254	1.78903e-125
PC.01.PDGFRB	FAM241A	1.19801e-109	3.73955	0.296	0.117	4.11265e-105
PC.01.PDGFRB	WAC	1.90028e-53	3.70883	0.515	0.364	6.52347e-49
PC.01.PDGFRB	AAK1	1.98706e-85	3.69754	0.52	0.321	6.82137e-81
PC.01.PDGFRB	CLIP2	1.1464e-85	3.69674	0.299	0.134	3.93546e-81
PC.01.PDGFRB	RAP2A	1.12662e-65	3.68724	0.289	0.146	3.86756e-61
PC.01.PDGFRB	TBC1D12	6.6393e-88	3.66229	0.349	0.17	2.27921e-83
PC.01.PDGFRB	ENPEP	8.22797e-282	3.64426	0.532	0.202	2.82458e-277
PC.01.PDGFRB	TLK1	1.99646e-08	3.62436	0.266	0.215	0.000685365
PC.01.PDGFRB	REV3L	5.5616e-52	3.54609	0.484	0.325	1.90924e-47
PC.01.PDGFRB	PDCD6IP	4.02591e-19	3.50409	0.377	0.29	1.38206e-14
PC.01.PDGFRB	SESN1	5.80919e-54	3.45806	0.338	0.192	1.99424e-49
PC.01.PDGFRB	NF1	8.34588e-160	3.39198	0.67	0.413	2.86506e-155
PC.01.PDGFRB	PRH1	7.9331e-54	3.39074	0.296	0.159	2.72335e-49
PC.01.PDGFRB	RCOR1	7.99413e-57	3.3702	0.283	0.149	2.7443e-52
PC.01.PDGFRB	XKR6	1.26318e-92	3.34948	0.414	0.213	4.33636e-88
PC.01.PDGFRB	TULP4	1.77818e-15	3.34137	0.27	0.198	6.10431e-11
PC.01.PDGFRB	LASP1	3.96177e-14	3.34106	0.313	0.245	1.36004e-09
PC.01.PDGFRB	STARD9	9.57777e-188	3.33721	0.367	0.116	3.28795e-183
PC.01.PDGFRB	NOSTRIN	4.33538e-154	3.33301	0.298	0.092	1.48829e-149
PC.01.PDGFRB	EPB41L1	1.67091e-58	3.33202	0.256	0.127	5.73606e-54
PC.01.PDGFRB	SLC38A2	4.53559e-84	3.32118	0.672	0.506	1.55702e-79
PC.01.PDGFRB	FAM135A	3.93114e-57	3.31056	0.26	0.128	1.34952e-52
PC.01.PDGFRB	LCLAT1	2.9591e-115	3.30944	0.331	0.134	1.01583e-110
PC.01.PDGFRB	UPF2	3.39461e-17	3.30372	0.267	0.192	1.16533e-12
PC.01.PDGFRB	PLEKHA2	6.08338e-50	3.29605	0.328	0.192	2.08836e-45
PC.01.PDGFRB	FAM162B	4.01321e-33	3.26028	0.272	0.165	1.37769e-28
PC.01.PDGFRB	RB1	1.39987e-119	3.19224	0.536	0.306	4.80562e-115
PC.01.PDGFRB	MAP3K1	1.83577e-92	3.14315	0.263	0.104	6.302e-88
PC.01.PDGFRB	TRANK1	1.9082e-50	3.09577	0.355	0.214	6.55066e-46
PC.01.PDGFRB	SCAF8	3.00863e-97	3.04016	0.481	0.265	1.03283e-92
PC.01.PDGFRB	ADGRA2	4.04286e-35	3.01088	0.347	0.231	1.38787e-30
PC.01.PDGFRB	UMAD1	2.36932e-60	3.00004	0.325	0.178	8.13362e-56
PC.01.PDGFRB	DNAJC10	6.33738e-09	2.9875	0.387	0.321	0.000217556
PC.01.PDGFRB	MAP4K4	2.08212e-102	2.9846	0.62	0.41	7.14771e-98
PC.01.PDGFRB	ANKRD36C	2.91576e-42	2.96724	0.323	0.193	1.00095e-37
PC.01.PDGFRB	FOCAD	6.22999e-46	2.96168	0.392	0.249	2.13869e-41
PC.01.PDGFRB	ZDHHC21	1.35112e-49	2.94846	0.337	0.202	4.63827e-45
PC.01.PDGFRB	B3GNT2	1.33154e-60	2.94701	0.308	0.165	4.57106e-56
PC.01.PDGFRB	NLRC5	4.41395e-42	2.936	0.269	0.151	1.51527e-37
PC.01.PDGFRB	FANCC	2.2062e-80	2.9306	0.255	0.105	7.57367e-76
PC.01.PDGFRB	NFASC	0	2.92186	0.406	0.086	0
PC.01.PDGFRB	MIR181A1HG	1.63497e-171	2.92186	0.475	0.209	5.6127e-167
PC.01.PDGFRB	CDKAL1	1.21268e-84	2.92186	0.487	0.286	4.163e-80
PC.01.PDGFRB	BACH1	7.00094e-144	2.91439	0.631	0.385	2.40335e-139
PC.01.PDGFRB	RIF1	1.07291e-66	2.908	0.416	0.251	3.68318e-62
PC.01.PDGFRB	VPS13D	3.23607e-84	2.89748	0.51	0.303	1.11091e-79
PC.01.PDGFRB	RARB	5.42353e-74	2.89264	0.422	0.237	1.86184e-69
PC.01.PDGFRB	GPR107	5.35416e-08	2.8787	0.275	0.222	0.00183803
PC.01.PDGFRB	CSTF3	8.41863e-23	2.8756	0.258	0.175	2.89003e-18
PC.01.PDGFRB	TMX3	5.37368e-39	2.86528	0.343	0.224	1.84473e-34
PC.01.PDGFRB	PSEN1	5.02632e-17	2.86217	0.26	0.184	1.72549e-12
PC.01.PDGFRB	CLTCL1	1.03271e-128	2.85157	0.343	0.134	3.5452e-124
PC.01.PDGFRB	CCNY	1.90161e-39	2.84933	0.468	0.322	6.52803e-35
PC.01.PDGFRB	ARHGEF6	2.95793e-123	2.82763	0.28	0.096	1.01543e-118
PC.01.PDGFRB	HMBOX1	3.97814e-101	2.78684	0.449	0.238	1.36566e-96
PC.01.PDGFRB	RNGTT	1.53902e-85	2.77056	0.357	0.178	5.2833e-81
PC.01.PDGFRB	SEC24B	2.68925e-63	2.76425	0.395	0.23	9.23194e-59
PC.01.PDGFRB	MIGA1	3.12684e-18	2.76397	0.278	0.197	1.07341e-13
PC.01.PDGFRB	BRAF	2.55417e-112	2.75283	0.513	0.28	8.76822e-108
PC.01.PDGFRB	SCRN1	1.30057e-66	2.74419	0.255	0.116	4.46472e-62
PC.01.PDGFRB	LNPEP	1.79604e-35	2.73737	0.369	0.249	6.16562e-31
PC.01.PDGFRB	NPIPB5	2.74791e-53	2.69306	0.277	0.144	9.43331e-49
PC.01.PDGFRB	PARP11	1.26452e-58	2.67682	0.253	0.122	4.34096e-54
PC.01.PDGFRB	LRCH3	9.60571e-69	2.67319	0.436	0.258	3.29754e-64
PC.01.PDGFRB	EPC2	5.4394e-109	2.66665	0.427	0.214	1.86729e-104
PC.01.PDGFRB	WIPF1	9.08233e-22	2.66616	0.367	0.268	3.11787e-17
PC.01.PDGFRB	DOCK4	2.97134e-83	2.66416	0.4	0.216	1.02003e-78
PC.01.PDGFRB	UBE2E1	9.21672e-76	2.62753	0.486	0.306	3.16401e-71
PC.01.PDGFRB	HK1	1.09379e-16	2.62183	0.325	0.248	3.75488e-12
PC.01.PDGFRB	FAM193A	1.35758e-60	2.60728	0.346	0.19	4.66045e-56
PC.01.PDGFRB	SETX	5.70754e-56	2.56271	0.511	0.347	1.95934e-51
PC.01.PDGFRB	CPSF6	4.17972e-82	2.56023	0.463	0.276	1.43486e-77
PC.01.PDGFRB	LINC01278	3.38675e-128	2.54801	0.284	0.094	1.16264e-123
PC.01.PDGFRB	GPATCH2L	3.69837e-47	2.53988	0.33	0.197	1.26961e-42
PC.01.PDGFRB	COMMD10	4.97521e-88	2.51844	0.436	0.237	1.70794e-83
PC.01.PDGFRB	LCP2	8.92358e-121	2.50414	0.304	0.115	3.06337e-116
PC.01.PDGFRB	MAPK8	9.90153e-42	2.49113	0.374	0.241	3.3991e-37
PC.01.PDGFRB	SFMBT2	2.24773e-59	2.48935	0.252	0.121	7.71625e-55
PC.01.PDGFRB	KIF13A	4.99365e-67	2.48844	0.511	0.324	1.71427e-62
PC.01.PDGFRB	TAF3	1.92105e-30	2.4827	0.271	0.173	6.59476e-26
PC.01.PDGFRB	PIBF1	2.43126e-67	2.46517	0.447	0.264	8.34627e-63
PC.01.PDGFRB	SLC10A7	1.34212e-94	2.44577	0.33	0.147	4.60737e-90
PC.01.PDGFRB	SPATA5	3.29843e-50	2.436	0.32	0.184	1.13232e-45
PC.01.PDGFRB	R3HDM2	7.35227e-52	2.42382	0.456	0.306	2.52396e-47
PC.01.PDGFRB	CBL	5.75896e-142	2.3839	0.403	0.173	1.97699e-137
PC.01.PDGFRB	CEP350	1.42869e-85	2.36962	0.526	0.33	4.90456e-81
PC.01.PDGFRB	RNF38	1.61125e-80	2.36744	0.388	0.211	5.53126e-76
PC.01.PDGFRB	FAR1	2.10873e-49	2.35877	0.401	0.249	7.23906e-45
PC.01.PDGFRB	ZNF131	4.48972e-40	2.35334	0.349	0.223	1.54128e-35
PC.01.PDGFRB	IBTK	1.51786e-23	2.33398	0.303	0.209	5.21068e-19
PC.01.PDGFRB	CPEB4	2.14886e-60	2.33195	0.347	0.198	7.37682e-56
PC.01.PDGFRB	CDC27	8.43817e-45	2.26184	0.421	0.282	2.89674e-40
PC.01.PDGFRB	SNX14	5.56435e-77	2.25909	0.45	0.266	1.91018e-72
PC.01.PDGFRB	ATG10	9.74576e-45	2.23766	0.291	0.168	3.34562e-40
PC.01.PDGFRB	LEMD3	1.89584e-50	2.22635	0.252	0.13	6.50823e-46
PC.01.PDGFRB	GEM	9.67745e-19	2.18446	0.305	0.221	3.32217e-14
PC.01.PDGFRB	ADCY9	1.94081e-33	2.1834	0.279	0.174	6.66259e-29
PC.01.PDGFRB	PLCL1	0	2.17269	0.594	0.22	0
PC.01.PDGFRB	CTDSPL2	4.09312e-34	2.1207	0.274	0.168	1.40513e-29
PC.01.PDGFRB	SUMF1	9.41987e-60	2.11887	0.37	0.215	3.23375e-55
PC.01.PDGFRB	CBR4	9.89167e-46	2.09541	0.327	0.196	3.39571e-41
PC.01.PDGFRB	MSC-AS1	3.2294e-108	2.07912	0.293	0.11	1.10862e-103
PC.01.PDGFRB	RBM33	7.68029e-68	2.07184	0.461	0.284	2.63657e-63
PC.01.PDGFRB	DCAF5	2.23796e-31	2.04668	0.335	0.222	7.68269e-27
PC.01.PDGFRB	SRSF11	2.19704e-45	2.02483	0.703	0.565	7.54221e-41
PC.01.PDGFRB	TNPO3	8.66983e-34	2.0141	0.262	0.159	2.97627e-29
PC.01.PDGFRB	DIS3L2	3.7374e-54	1.99132	0.329	0.185	1.28301e-49
PC.01.PDGFRB	SLC25A24	2.23911e-38	1.99035	0.304	0.186	7.68663e-34
PC.01.PDGFRB	XRN2	9.01347e-14	1.97307	0.383	0.311	3.09424e-09
PC.01.PDGFRB	PBRM1	2.28559e-47	1.95759	0.422	0.276	7.84621e-43
PC.01.PDGFRB	IFT43	9.32515e-14	1.95699	0.277	0.21	3.20123e-09
PC.01.PDGFRB	CREBZF	5.82793e-68	1.93393	0.37	0.204	2.00067e-63
PC.01.PDGFRB	TRIM44	1.45902e-53	1.89849	0.467	0.315	5.00867e-49
PC.01.PDGFRB	WDR33	3.86527e-53	1.87107	0.405	0.256	1.32691e-48
PC.01.PDGFRB	KIFAP3	1.503e-72	1.85519	0.444	0.268	5.15966e-68
PC.01.PDGFRB	TRIP11	4.94648e-17	1.81982	0.33	0.248	1.69808e-12
PC.01.PDGFRB	FAM13B	9.02405e-52	1.8156	0.375	0.225	3.09787e-47
PC.01.PDGFRB	SMAD4	3.61625e-65	1.7461	0.377	0.214	1.24142e-60
PC.01.PDGFRB	VPS35L	6.44854e-16	1.72908	0.278	0.203	2.21372e-11
PC.01.PDGFRB	AMBRA1	5.16059e-66	1.69627	0.372	0.206	1.77158e-61
PC.01.PDGFRB	IMMT	8.19854e-19	1.67264	0.264	0.184	2.81448e-14
PC.01.PDGFRB	NIPAL2	5.66494e-45	1.67256	0.262	0.144	1.94472e-40
PC.01.PDGFRB	TAOK3	7.30983e-31	1.66937	0.408	0.294	2.50939e-26
PC.01.PDGFRB	DOP1A	9.22362e-49	1.66857	0.293	0.161	3.16638e-44
PC.01.PDGFRB	LRCH2	2.46988e-81	1.64326	0.255	0.106	8.47884e-77
PC.01.PDGFRB	MEF2D	5.23045e-94	1.63869	0.345	0.162	1.79556e-89
PC.01.PDGFRB	SNX29	1.267e-71	1.63221	0.453	0.273	4.34949e-67
PC.01.PDGFRB	SENP7	3.74707e-121	1.62181	0.446	0.218	1.28633e-116
PC.01.PDGFRB	EXOC2	2.35534e-84	1.60929	0.36	0.18	8.08565e-80
PC.01.PDGFRB	NR2C2	2.71471e-60	1.56667	0.314	0.167	9.31931e-56
PC.01.PDGFRB	SP110	2.87807e-25	1.56148	0.281	0.189	9.88014e-21
PC.01.PDGFRB	RASL12	5.10073e-59	1.5523	0.254	0.121	1.75103e-54
PC.01.PDGFRB	GNAI1	1.56568e-139	1.55151	0.339	0.129	5.37482e-135
PC.01.PDGFRB	ATF2	1.42001e-71	1.54379	0.402	0.231	4.87474e-67
PC.01.PDGFRB	ASXL1	1.13118e-62	1.53017	0.464	0.299	3.88324e-58
PC.01.PDGFRB	NCOA6	1.05998e-50	1.51509	0.323	0.187	3.63881e-46
PC.01.PDGFRB	BTBD7	8.18533e-35	1.50543	0.333	0.219	2.80994e-30
PC.01.PDGFRB	RALGAPA1	2.3848e-130	1.4813	0.557	0.305	8.18677e-126
PC.01.PDGFRB	WWC2	1.37891e-28	1.47936	0.392	0.271	4.73366e-24
PC.01.PDGFRB	JAG1	2.87187e-190	1.47917	0.573	0.292	9.85883e-186
PC.01.PDGFRB	RCAN2	1.83635e-207	1.47914	0.428	0.153	6.304e-203
PC.01.PDGFRB	SPOP	1.60392e-09	1.47277	0.275	0.221	5.50609e-05
PC.01.PDGFRB	BAZ2A	4.98374e-40	1.43413	0.336	0.211	1.71087e-35
PC.01.PDGFRB	VSTM4	7.44419e-165	1.41937	0.387	0.149	2.55552e-160
PC.01.PDGFRB	MAPK1	3.21688e-64	1.4169	0.403	0.239	1.10432e-59
PC.01.PDGFRB	ERICH1	1.13269e-15	1.41509	0.285	0.211	3.8884e-11
PC.01.PDGFRB	CDK6	8.32933e-20	1.40828	0.309	0.227	2.85937e-15
PC.01.PDGFRB	NUFIP2	7.06852e-18	1.40466	0.338	0.256	2.42655e-13
PC.01.PDGFRB	CARS2	3.99116e-29	1.40418	0.28	0.178	1.37013e-24
PC.01.PDGFRB	TCF7L2	2.45899e-81	1.40102	0.45	0.265	8.44145e-77
PC.01.PDGFRB	TIAL1	6.2795e-39	1.39995	0.402	0.275	2.15569e-34
PC.01.PDGFRB	CC2D2A	2.33122e-47	1.39417	0.287	0.162	8.00284e-43
PC.01.PDGFRB	RERE	7.38422e-90	1.39071	0.639	0.424	2.53493e-85
PC.01.PDGFRB	SESN3	1.00219e-52	1.38456	0.405	0.259	3.44042e-48
PC.01.PDGFRB	PEAR1	3.50589e-94	1.37155	0.314	0.138	1.20354e-89
PC.01.PDGFRB	NUBPL	9.64575e-73	1.36263	0.317	0.158	3.31129e-68
PC.01.PDGFRB	RECK	2.10404e-17	1.35889	0.328	0.242	7.22297e-13
PC.01.PDGFRB	MTMR2	2.42186e-51	1.3544	0.392	0.243	8.31399e-47
PC.01.PDGFRB	SP140L	8.08735e-25	1.34643	0.255	0.165	2.77631e-20
PC.01.PDGFRB	KLHDC10	6.49879e-44	1.34205	0.306	0.177	2.23097e-39
PC.01.PDGFRB	RALY	6.10465e-05	1.34186	0.351	0.316	1
PC.01.PDGFRB	URI1	1.61949e-29	1.33647	0.33	0.225	5.55956e-25
PC.01.PDGFRB	EP300	1.39041e-48	1.32667	0.367	0.228	4.77315e-44
PC.01.PDGFRB	PKN2	1.67419e-70	1.32601	0.486	0.309	5.74732e-66
PC.01.PDGFRB	WWP1	1.66724e-27	1.30771	0.264	0.168	5.72346e-23
PC.01.PDGFRB	CCDC144A	4.50017e-60	1.30147	0.275	0.135	1.54486e-55
PC.01.PDGFRB	TLK2	5.02458e-66	1.29434	0.385	0.215	1.72489e-61
PC.01.PDGFRB	CSNK1E	3.04873e-33	1.28782	0.349	0.232	1.0466e-28
PC.01.PDGFRB	SLF2	1.90078e-33	1.28752	0.298	0.188	6.52519e-29
PC.01.PDGFRB	SMARCAD1	3.9556e-33	1.28248	0.316	0.207	1.35792e-28
PC.01.PDGFRB	MAP2K4	5.40178e-48	1.28218	0.359	0.218	1.85438e-43
PC.01.PDGFRB	DPP8	7.98321e-25	1.26588	0.263	0.175	2.74056e-20
PC.01.PDGFRB	GSK3B	2.16335e-138	1.26588	0.56	0.311	7.42657e-134
PC.01.PDGFRB	STRN	3.15009e-51	1.26423	0.292	0.159	1.0814e-46
PC.01.PDGFRB	TAOK1	6.75091e-33	1.25972	0.461	0.34	2.31752e-28
PC.01.PDGFRB	TASOR2	5.83884e-85	1.22032	0.45	0.259	2.00441e-80
PC.01.PDGFRB	UGCG	1.62124e-05	1.21908	0.346	0.304	0.556555
PC.01.PDGFRB	TBK1	1.4349e-21	1.18255	0.258	0.174	4.92587e-17
PC.01.PDGFRB	HELZ	5.44088e-48	1.15216	0.419	0.273	1.8678e-43
PC.01.PDGFRB	RBM4	5.33266e-14	1.15093	0.255	0.188	1.83065e-09
PC.01.PDGFRB	RC3H2	2.82786e-49	1.13345	0.353	0.211	9.70776e-45
PC.01.PDGFRB	HERC4	1.76723e-108	1.12044	0.561	0.327	6.06672e-104
PC.01.PDGFRB	KDM3B	1.56674e-24	1.11664	0.27	0.178	5.37845e-20
PC.01.PDGFRB	ATAD1	1.54047e-31	1.10924	0.342	0.233	5.28828e-27
PC.01.PDGFRB	PDXDC1	5.47559e-18	1.10197	0.333	0.248	1.87972e-13
PC.01.PDGFRB	RARS2	1.79046e-09	1.09364	0.313	0.25	6.14646e-05
PC.01.PDGFRB	ZNF800	3.27146e-50	1.07797	0.307	0.175	1.12306e-45
PC.01.PDGFRB	TOGARAM1	5.0395e-27	1.0733	0.257	0.162	1.73001e-22
PC.01.PDGFRB	EIF4EBP2	2.26259e-13	1.07064	0.292	0.226	7.76724e-09
PC.01.PDGFRB	AKAP11	2.55735e-21	1.06034	0.303	0.209	8.77914e-17
PC.01.PDGFRB	CELF1	1.08136e-43	1.05816	0.474	0.325	3.71219e-39
PC.01.PDGFRB	TMEM165	3.63227e-23	1.05307	0.578	0.514	1.24692e-18
PC.01.PDGFRB	ERP44	0.000563475	1.04605	0.292	0.261	1
PC.01.PDGFRB	WDR20	9.19685e-31	1.03268	0.257	0.158	3.15719e-26
PC.01.PDGFRB	TSPAN14	1.04278e-40	1.03036	0.282	0.167	3.57977e-36
PC.01.PDGFRB	RIPK1	9.7586e-50	1.02915	0.3	0.167	3.35003e-45
PC.01.PDGFRB	NUDT4	1.24311e-28	1.02745	0.343	0.24	4.26748e-24
PC.01.PDGFRB	REV1	7.30571e-16	1.00267	0.251	0.179	2.50798e-11
PC.01.PDGFRB	PPP4R3A	5.80927e-36	1.00181	0.309	0.194	1.99426e-31
PC.01.PDGFRB	MIRLET7BHG	3.57296e-55	0.997642	0.349	0.2	1.22656e-50
PC.01.PDGFRB	MYO10	1.1972e-36	0.986495	0.353	0.234	4.10986e-32
PC.01.PDGFRB	NRF1	1.38807e-60	0.985884	0.294	0.152	4.76511e-56
PC.01.PDGFRB	SPEN	1.18621e-48	0.980396	0.372	0.229	4.07215e-44
PC.01.PDGFRB	PPP2R2D	6.64903e-35	0.954868	0.255	0.15	2.28255e-30
PC.01.PDGFRB	UBN2	1.05722e-39	0.950208	0.302	0.184	3.62932e-35
PC.01.PDGFRB	ZNF407	1.38828e-110	0.940584	0.434	0.217	4.76582e-106
PC.01.PDGFRB	GPATCH8	1.54969e-41	0.939887	0.481	0.334	5.31992e-37
PC.01.PDGFRB	MTF2	2.05618e-31	0.937036	0.256	0.157	7.05866e-27
PC.01.PDGFRB	LCOR	2.08675e-63	0.931937	0.439	0.267	7.16361e-59
PC.01.PDGFRB	AKAP8L	3.60503e-55	0.929104	0.321	0.179	1.23757e-50
PC.01.PDGFRB	ARHGAP35	6.50155e-46	0.923865	0.371	0.237	2.23192e-41
PC.01.PDGFRB	FARP2	4.24529e-66	0.921369	0.315	0.163	1.45737e-61
PC.01.PDGFRB	TRIM38	1.9991e-29	0.908071	0.286	0.185	6.86272e-25
PC.01.PDGFRB	MTREX	3.60285e-45	0.89905	0.326	0.195	1.23682e-40
PC.01.PDGFRB	ZNF721	1.32923e-47	0.892319	0.366	0.222	4.5631e-43
PC.01.PDGFRB	CNOT1	1.04141e-49	0.883585	0.342	0.202	3.57504e-45
PC.01.PDGFRB	SLC25A12	3.31162e-28	0.870034	0.269	0.17	1.13685e-23
PC.01.PDGFRB	ANAPC4	2.64764e-29	0.865621	0.251	0.154	9.08907e-25
PC.01.PDGFRB	LUC7L	1.43384e-39	0.863391	0.426	0.294	4.92224e-35
PC.01.PDGFRB	POGZ	5.4954e-45	0.851506	0.392	0.252	1.88652e-40
PC.01.PDGFRB	WASHC4	3.8039e-106	0.84002	0.536	0.317	1.30584e-101
PC.01.PDGFRB	LSM14A	8.65051e-08	0.838943	0.391	0.341	0.00296963
PC.01.PDGFRB	ZDHHC17	1.46509e-71	0.820868	0.373	0.203	5.02952e-67
PC.01.PDGFRB	TTC17	3.91176e-76	0.816335	0.537	0.347	1.34287e-71
PC.01.PDGFRB	DENND6A	3.98186e-60	0.803441	0.357	0.201	1.36693e-55
PC.01.PDGFRB	ATXN2	1.47959e-75	0.802	0.514	0.32	5.07928e-71
PC.01.PDGFRB	PPP3R1	2.44531e-54	0.801224	0.343	0.198	8.3945e-50
PC.01.PDGFRB	GNAI3	1.94295e-11	0.79598	0.31	0.249	6.66994e-07
PC.01.PDGFRB	TNKS1BP1	8.07504e-42	0.77992	0.313	0.191	2.77208e-37
PC.01.PDGFRB	RBMX	1.30124e-10	0.772704	0.388	0.322	4.46703e-06
PC.01.PDGFRB	PCED1A	5.81388e-70	0.772114	0.289	0.14	1.99585e-65
PC.01.PDGFRB	PWWP2A	2.75359e-24	0.753107	0.265	0.174	9.45281e-20
PC.01.PDGFRB	CHD8	3.86087e-35	0.752576	0.281	0.171	1.3254e-30
PC.01.PDGFRB	DIDO1	1.44481e-29	0.752456	0.306	0.199	4.95989e-25
PC.01.PDGFRB	CD2AP	3.15541e-13	0.748456	0.262	0.198	1.08322e-08
PC.01.PDGFRB	GAPVD1	4.94698e-32	0.748389	0.333	0.22	1.69825e-27
PC.01.PDGFRB	ATP11B	3.94826e-31	0.741918	0.322	0.211	1.3554e-26
PC.01.PDGFRB	S100PBP	3.25944e-34	0.722888	0.273	0.164	1.11893e-29
PC.01.PDGFRB	SLC30A9	1.69798e-41	0.71765	0.361	0.229	5.82898e-37
PC.01.PDGFRB	MBTD1	9.7573e-50	0.715595	0.264	0.14	3.34958e-45
PC.01.PDGFRB	SLC25A36	1.41372e-17	0.715554	0.348	0.267	4.85314e-13
PC.01.PDGFRB	MDM4	7.90041e-46	0.713933	0.415	0.268	2.71213e-41
PC.01.PDGFRB	INO80	5.23193e-36	0.712014	0.312	0.195	1.79607e-31
PC.01.PDGFRB	ENOX1	4.81985e-173	0.702296	0.35	0.117	1.65461e-168
PC.01.PDGFRB	INO80D	1.23258e-55	0.700622	0.325	0.18	4.23133e-51
PC.01.PDGFRB	KRIT1	1.27468e-35	0.697097	0.352	0.235	4.37586e-31
PC.01.PDGFRB	CERT1	2.20041e-34	0.695556	0.34	0.221	7.55378e-30
PC.01.PDGFRB	NHLRC2	1.39501e-37	0.680263	0.253	0.145	4.78892e-33
PC.01.PDGFRB	EXOC1	2.75277e-22	0.672708	0.294	0.204	9.44999e-18
PC.01.PDGFRB	ITGA7	5.69477e-161	0.669762	0.343	0.114	1.95496e-156
PC.01.PDGFRB	TUG1	2.96561e-24	0.669255	0.311	0.22	1.01806e-19
PC.01.PDGFRB	PHIP	5.60918e-33	0.669024	0.385	0.27	1.92558e-28
PC.01.PDGFRB	RNF111	7.35017e-64	0.668743	0.381	0.219	2.52324e-59
PC.01.PDGFRB	UBP1	6.85298e-31	0.658596	0.253	0.154	2.35256e-26
PC.01.PDGFRB	NUP160	5.58605e-44	0.655927	0.265	0.145	1.91764e-39
PC.01.PDGFRB	PIKFYVE	6.93778e-47	0.651941	0.352	0.212	2.38167e-42
PC.01.PDGFRB	ANKIB1	7.03986e-52	0.651291	0.431	0.279	2.41671e-47
PC.01.PDGFRB	LARP1	0.000195057	0.645935	0.294	0.256	1
PC.01.PDGFRB	CREBBP	1.26548e-43	0.6448	0.439	0.298	4.34427e-39
PC.01.PDGFRB	HNRNPD	4.89377e-08	0.643012	0.377	0.322	0.00167998
PC.01.PDGFRB	MTOR	3.16814e-32	0.639457	0.259	0.156	1.08759e-27
PC.01.PDGFRB	MAP2K5	1.66106e-37	0.634485	0.346	0.22	5.70226e-33
PC.01.PDGFRB	TNRC18	6.15825e-22	0.633159	0.315	0.22	2.11407e-17
PC.01.PDGFRB	CHFR	9.12735e-45	0.627576	0.297	0.171	3.13333e-40
PC.01.PDGFRB	FBH1	2.05949e-32	0.614174	0.269	0.164	7.07004e-28
PC.01.PDGFRB	FRS2	4.64424e-30	0.60943	0.325	0.215	1.59432e-25
PC.01.PDGFRB	TIA1	3.57049e-50	0.605799	0.352	0.213	1.22571e-45
PC.01.PDGFRB	NUDCD3	1.50762e-13	0.603362	0.253	0.189	5.17552e-09
PC.01.PDGFRB	HERPUD2	1.25443e-41	0.574963	0.302	0.18	4.30633e-37
PC.01.PDGFRB	ZNF506	1.06464e-45	0.552791	0.253	0.135	3.65481e-41
PC.01.PDGFRB	MSANTD2	2.52884e-56	0.540846	0.258	0.128	8.68125e-52
PC.01.PDGFRB	NDUFS1	1.1356e-29	0.530535	0.322	0.213	3.89841e-25
PC.01.PDGFRB	WASL	2.57187e-07	0.524045	0.332	0.283	0.00882899
PC.01.PDGFRB	ASXL2	7.26277e-46	0.518716	0.287	0.163	2.49323e-41
PC.01.PDGFRB	MGA	7.97701e-20	0.516441	0.293	0.208	2.73843e-15
PC.01.PDGFRB	SLC30A7	5.86096e-13	0.515198	0.304	0.232	2.01201e-08
PC.01.PDGFRB	EPN2	2.42408e-18	0.514166	0.286	0.206	8.32163e-14
PC.01.PDGFRB	TCF4	5.74245e-60	0.510656	0.715	0.58	1.97133e-55
PC.01.PDGFRB	RSBN1L	3.13472e-13	0.500313	0.267	0.2	1.07612e-08
PC.01.PDGFRB	CHM	2.30879e-41	0.490225	0.381	0.251	7.92585e-37
PC.01.PDGFRB	FAM120A	1.07141e-10	0.484792	0.347	0.29	3.67804e-06
PC.01.PDGFRB	ACVR1	2.78236e-24	0.468397	0.302	0.205	9.55155e-20
PC.01.PDGFRB	TRRAP	8.93348e-49	0.463911	0.357	0.216	3.06678e-44
PC.01.PDGFRB	VGLL4	4.35858e-05	0.46337	0.345	0.308	1
PC.01.PDGFRB	PMS1	6.49615e-25	0.46079	0.25	0.159	2.23006e-20
PC.01.PDGFRB	USP7	8.78801e-21	0.460241	0.257	0.175	3.01684e-16
PC.01.PDGFRB	SUPT20H	1.9191e-25	0.460239	0.304	0.207	6.58809e-21
PC.01.PDGFRB	UBA6	2.64679e-17	0.457849	0.273	0.192	9.08616e-13
PC.01.PDGFRB	TM9SF3	1.4163e-06	0.457214	0.42	0.376	0.0486201
PC.01.PDGFRB	DDX10	5.20711e-31	0.455441	0.304	0.195	1.78755e-26
PC.01.PDGFRB	IREB2	3.16414e-26	0.450419	0.302	0.201	1.08622e-21
PC.01.PDGFRB	DCP2	4.01872e-30	0.446796	0.263	0.162	1.37959e-25
PC.01.PDGFRB	BLCAP	3.31471e-29	0.444938	0.312	0.207	1.13791e-24
PC.01.PDGFRB	STT3B	1.83034e-21	0.441157	0.336	0.246	6.28337e-17
PC.01.PDGFRB	NDUFS4	0.734092	0.440284	0.293	0.298	1
PC.01.PDGFRB	CUL3	1.35913e-72	0.42199	0.442	0.26	4.66577e-68
PC.01.PDGFRB	ATF7	5.01117e-70	0.420901	0.408	0.237	1.72029e-65
PC.01.PDGFRB	PARN	7.46968e-08	0.416044	0.262	0.211	0.00256427
PC.01.PDGFRB	GATAD1	1.70524e-19	0.412523	0.25	0.17	5.85392e-15
PC.01.PDGFRB	RPRD2	1.14243e-28	0.407588	0.281	0.181	3.92184e-24
PC.01.PDGFRB	TAF15	4.93867e-34	0.405043	0.403	0.283	1.6954e-29
PC.01.PDGFRB	CWF19L2	2.42539e-23	0.397285	0.259	0.172	8.3261e-19
PC.01.PDGFRB	ANKRD28	3.94675e-22	0.392589	0.363	0.276	1.35488e-17
PC.01.PDGFRB	NCBP3	2.85944e-23	0.390725	0.275	0.186	9.81617e-19
PC.01.PDGFRB	IST1	4.8213e-09	0.387141	0.267	0.212	0.00016551
PC.01.PDGFRB	ACACA	3.41186e-14	0.385582	0.252	0.182	1.17126e-09
PC.01.PDGFRB	PAPSS2	9.72388e-53	0.380187	0.47	0.321	3.33811e-48
PC.01.PDGFRB	BACE2	4.0738e-05	0.36817	0.232	0.272	1
PC.01.PDGFRB	CYFIP1	1.41035e-12	0.362503	0.342	0.273	4.84159e-08
PC.01.PDGFRB	LNPK	1.21711e-15	0.359431	0.25	0.179	4.17823e-11
PC.01.PDGFRB	MFSD4B	3.79077e-45	0.358885	0.252	0.134	1.30133e-40
PC.01.PDGFRB	HEATR5B	6.56424e-45	0.349344	0.265	0.146	2.25344e-40
PC.01.PDGFRB	ACTR2	0.000328537	0.342588	0.396	0.364	1
PC.01.PDGFRB	RNPC3	2.56152e-45	0.341458	0.315	0.184	8.79344e-41
PC.01.PDGFRB	CPEB3	3.75265e-39	0.341226	0.294	0.172	1.28825e-34
PC.01.PDGFRB	BCL2L1	3.34026e-19	0.321586	0.289	0.205	1.14668e-14
PC.01.PDGFRB	TNRC6B	2.41135e-42	0.314387	0.534	0.405	8.27794e-38
PC.01.PDGFRB	ANKRD26	1.03342e-26	0.312148	0.271	0.175	3.54763e-22
PC.01.PDGFRB	DDX6	7.89934e-17	0.306626	0.341	0.257	2.71177e-12
PC.01.PDGFRB	FUBP3	1.81481e-21	0.304481	0.253	0.168	6.23005e-17
PC.01.PDGFRB	SYNCRIP	0.000776545	0.298295	0.292	0.264	1
PC.01.PDGFRB	UBE2R2	1.39085e-14	0.293711	0.333	0.262	4.77464e-10
PC.01.PDGFRB	TOP2B	1.57748e-17	0.290786	0.298	0.221	5.41535e-13
PC.01.PDGFRB	ZNF462	5.80245e-66	0.285766	0.298	0.151	1.99192e-61
PC.01.PDGFRB	FBXL20	5.35283e-53	0.27923	0.339	0.197	1.83757e-48
PC.01.PDGFRB	PI4KA	7.29971e-68	0.253077	0.334	0.174	2.50592e-63
PC.02.RGS5	H4C3	3.36809e-258	154.455	0.27	0.036	1.15623e-253
PC.02.RGS5	IGFBP5	1.44528e-06	140.321	0.239	0.281	0.0496151
PC.02.RGS5	IBSP	0	52.3169	0.317	0.027	0
PC.02.RGS5	CRABP1	7.69485e-301	47.8924	0.253	0.022	2.64157e-296
PC.02.RGS5	STMN1	4.19266e-294	27.8574	0.456	0.12	1.4393e-289
PC.02.RGS5	ISG15	1.52826e-241	27.7911	0.589	0.237	5.24635e-237
PC.02.RGS5	SRSF7	1.17002e-08	27.6815	0.395	0.339	0.000401655
PC.02.RGS5	H2AZ1	0	23.0094	0.675	0.125	0
PC.02.RGS5	RGS5	0	22.0203	0.918	0.322	0
PC.02.RGS5	NR2F2	1.07901e-62	17.692	0.652	0.45	3.70414e-58
PC.02.RGS5	GJA4	1.51241e-264	16.6041	0.403	0.097	5.19195e-260
PC.02.RGS5	NODAL	0	14.8355	0.286	0.013	0
PC.02.RGS5	MUSTN1	6.9375e-103	14.7154	0.287	0.103	2.38157e-98
PC.02.RGS5	TPPP3	1.0389e-245	11.9214	0.301	0.052	3.56644e-241
PC.02.RGS5	CYBA	0	10.3711	0.816	0.259	0
PC.02.RGS5	CEBPB	4.25102e-57	9.22939	0.441	0.261	1.45933e-52
PC.02.RGS5	MARCKSL1	0	9.13133	0.705	0.161	0
PC.02.RGS5	ATP5MK	0	7.32528	0.693	0.113	0
PC.02.RGS5	CSRP2	1.431e-177	7.30448	0.485	0.184	4.91247e-173
PC.02.RGS5	BTG1	3.06701e-204	6.59445	0.622	0.273	1.05288e-199
PC.02.RGS5	ATP5MJ	0	5.50699	0.662	0.096	0
PC.02.RGS5	RANBP1	1.59825e-204	5.30703	0.444	0.151	5.48664e-200
PC.02.RGS5	UBE2S	4.56148e-130	4.82863	0.25	0.07	1.56591e-125
PC.02.RGS5	H2AZ2	5.62614e-302	3.88091	0.38	0.071	1.9314e-297
PC.02.RGS5	H3-3B	0	3.65022	0.868	0.195	0
PC.02.RGS5	PGF	6.34743e-260	3.63063	0.507	0.166	2.17901e-255
PC.02.RGS5	SNRPD1	6.15721e-301	3.4709	0.467	0.121	2.11371e-296
PC.02.RGS5	ZFP36L1	1.63912e-66	3.44556	0.588	0.39	5.62694e-62
PC.02.RGS5	HES4	7.40397e-267	3.44184	0.648	0.271	2.54171e-262
PC.02.RGS5	NDUFB9	0	3.34613	0.636	0.158	0
PC.02.RGS5	SNRPB	2.6806e-214	3.15676	0.495	0.182	9.20223e-210
PC.02.RGS5	RAC1	0	3.11056	0.869	0.427	0
PC.02.RGS5	MARCKS	5.33097e-290	2.69956	0.647	0.261	1.83007e-285
PC.02.RGS5	VDAC2	1.05628e-153	2.49051	0.517	0.242	3.62611e-149
PC.02.RGS5	SSRP1	8.53741e-146	2.46489	0.366	0.134	2.93081e-141
PC.02.RGS5	LSM4	8.81427e-220	2.24313	0.379	0.105	3.02585e-215
PC.02.RGS5	PPP1CA	3.09452e-292	2.11466	0.462	0.121	1.06232e-287
PC.02.RGS5	POLR2J	6.51692e-280	2.11269	0.426	0.101	2.2372e-275
PC.02.RGS5	BBLN	0	2.06131	0.427	0.078	0
PC.02.RGS5	RASGRP2	8.4429e-263	2.04163	0.437	0.121	2.89836e-258
PC.02.RGS5	PCBP2	1.2035e-06	1.98394	0.522	0.468	0.0413148
PC.02.RGS5	TESC	7.62138e-275	1.97738	0.374	0.077	2.61635e-270
PC.02.RGS5	GMFG	0	1.97008	0.484	0.091	0
PC.02.RGS5	DEK	3.08602e-52	1.96574	0.423	0.263	1.0594e-47
PC.02.RGS5	ESAM	4.61486e-208	1.91423	0.436	0.139	1.58424e-203
PC.02.RGS5	NUCKS1	2.43181e-163	1.89457	0.721	0.425	8.34814e-159
PC.02.RGS5	JPT1	4.93515e-103	1.83553	0.283	0.103	1.69419e-98
PC.02.RGS5	C1orf56	5.74452e-229	1.83547	0.266	0.043	1.97204e-224
PC.02.RGS5	APOC1	3.244e-275	1.7483	0.285	0.038	1.11363e-270
PC.02.RGS5	MZT2B	0	1.72248	0.59	0.171	0
PC.02.RGS5	H2AJ	0	1.71837	0.45	0.097	0
PC.02.RGS5	FOXS1	1.85435e-168	1.71418	0.275	0.066	6.36581e-164
PC.02.RGS5	SF3B5	0	1.69883	0.533	0.123	0
PC.02.RGS5	SPRY1	5.13204e-224	1.65883	0.517	0.195	1.76178e-219
PC.02.RGS5	POLR2G	5.70163e-237	1.5704	0.38	0.096	1.95731e-232
PC.02.RGS5	CIAO2B	1.03703e-274	1.54686	0.5	0.149	3.56003e-270
PC.02.RGS5	CSAG1	0	1.51357	0.279	0.029	0
PC.02.RGS5	PIN1	1.87345e-146	1.47283	0.364	0.132	6.43135e-142
PC.02.RGS5	DRAP1	3.07284e-230	1.4709	0.494	0.169	1.05488e-225
PC.02.RGS5	ATP6V0B	9.74916e-207	1.46585	0.548	0.224	3.34679e-202
PC.02.RGS5	H3-3A	0	1.44512	0.779	0.169	0
PC.02.RGS5	NDUFB3	0	1.43247	0.431	0.092	0
PC.02.RGS5	PHB1	1.37433e-260	1.42866	0.317	0.055	4.71793e-256
PC.02.RGS5	MZT2A	3.89938e-246	1.41161	0.43	0.12	1.33862e-241
PC.02.RGS5	GNB2	4.96317e-196	1.39464	0.48	0.181	1.70381e-191
PC.02.RGS5	PFDN2	3.33948e-223	1.36635	0.475	0.159	1.14641e-218
PC.02.RGS5	LSM7	0	1.36512	0.491	0.13	0
PC.02.RGS5	BANF1	1.41508e-243	1.28976	0.495	0.159	4.85783e-239
PC.02.RGS5	SRSF9	1.10239e-150	1.27944	0.495	0.229	3.78439e-146
PC.02.RGS5	RAB11B	1.75554e-56	1.25828	0.354	0.201	6.0266e-52
PC.02.RGS5	RFXANK	7.91691e-163	1.24522	0.29	0.079	2.7178e-158
PC.02.RGS5	NDRG2	2.30956e-76	1.23437	0.362	0.18	7.9285e-72
PC.02.RGS5	DNAJC8	9.96531e-143	1.23305	0.41	0.167	3.42099e-138
PC.02.RGS5	TLE5	1.11529e-91	1.23106	0.42	0.221	3.82869e-87
PC.02.RGS5	NDUFV2	2.76717e-115	1.20986	0.515	0.269	9.4994e-111
PC.02.RGS5	IDH2	1.24176e-64	1.19192	0.275	0.129	4.26284e-60
PC.02.RGS5	CFAP20	1.15732e-181	1.13558	0.278	0.064	3.97298e-177
PC.02.RGS5	SRM	2.69651e-85	1.12845	0.306	0.132	9.25685e-81
PC.02.RGS5	MRPL20	1.08076e-247	1.07079	0.507	0.168	3.71013e-243
PC.02.RGS5	UBE2L3	8.31081e-139	1.06492	0.457	0.205	2.85302e-134
PC.02.RGS5	LIMD2	1.11806e-147	1.06006	0.322	0.106	3.83819e-143
PC.02.RGS5	GTF2H5	2.39908e-236	1.02806	0.402	0.108	8.23581e-232
PC.02.RGS5	MRPL41	1.74749e-258	1.00512	0.464	0.133	5.99897e-254
PC.02.RGS5	TIMM10	1.76304e-179	0.991485	0.28	0.065	6.05235e-175
PC.02.RGS5	SMIM26	2.03897e-252	0.98376	0.397	0.096	6.99958e-248
PC.02.RGS5	MCRIP1	7.96963e-125	0.959465	0.376	0.153	2.73589e-120
PC.02.RGS5	RTF1	5.36178e-78	0.94905	0.394	0.209	1.84064e-73
PC.02.RGS5	MDH1	2.41581e-154	0.94747	0.404	0.15	8.29322e-150
PC.02.RGS5	MRPL36	2.34825e-225	0.923436	0.36	0.088	8.06131e-221
PC.02.RGS5	CLPP	1.22419e-144	0.915968	0.296	0.089	4.20253e-140
PC.02.RGS5	HINT2	2.58485e-123	0.903135	0.254	0.076	8.87352e-119
PC.02.RGS5	POLR2I	1.15409e-224	0.892152	0.37	0.092	3.96187e-220
PC.02.RGS5	MACROH2A1	1.58064e-211	0.89186	0.304	0.064	5.42618e-207
PC.02.RGS5	SSNA1	5.67148e-151	0.850327	0.319	0.097	1.94696e-146
PC.02.RGS5	SARS1	2.36005e-240	0.847092	0.305	0.055	8.10183e-236
PC.02.RGS5	GPRC5C	1.99721e-140	0.845489	0.321	0.105	6.85623e-136
PC.02.RGS5	SNHG9	3.28362e-207	0.84086	0.267	0.05	1.12723e-202
PC.02.RGS5	MRPL14	1.27058e-153	0.834231	0.322	0.099	4.36176e-149
PC.02.RGS5	COA3	5.90369e-188	0.829388	0.326	0.084	2.02668e-183
PC.02.RGS5	MRPL47	2.07411e-146	0.788582	0.317	0.1	7.12021e-142
PC.02.RGS5	VASP	2.45774e-32	0.78485	0.314	0.198	8.43718e-28
PC.02.RGS5	TMEM141	1.62595e-132	0.760775	0.27	0.08	5.58171e-128
PC.02.RGS5	EI24	1.10255e-53	0.754693	0.291	0.151	3.78496e-49
PC.02.RGS5	PTGES3	9.96314e-105	0.749237	0.562	0.319	3.42025e-100
PC.02.RGS5	U2AF1	2.20422e-129	0.749118	0.263	0.077	7.56687e-125
PC.02.RGS5	MRPS34	1.09629e-134	0.747603	0.334	0.117	3.76345e-130
PC.02.RGS5	NDUFB4	0	0.743836	0.614	0.149	0
PC.02.RGS5	LSM3	7.66607e-280	0.74289	0.425	0.102	2.63169e-275
PC.02.RGS5	TOMM22	4.07086e-140	0.739391	0.291	0.087	1.39749e-135
PC.02.RGS5	MICOS13	1.95917e-235	0.725999	0.463	0.148	6.72563e-231
PC.02.RGS5	PNKD	4.67513e-110	0.707008	0.336	0.136	1.60493e-105
PC.02.RGS5	MRPS36	9.09568e-138	0.697743	0.325	0.109	3.12246e-133
PC.02.RGS5	RNF181	1.52007e-181	0.691124	0.376	0.116	5.21825e-177
PC.02.RGS5	DDX18	6.8865e-97	0.683227	0.369	0.168	2.36407e-92
PC.02.RGS5	GRHPR	2.25241e-76	0.681183	0.297	0.134	7.73229e-72
PC.02.RGS5	NOL7	1.18634e-100	0.671361	0.353	0.153	4.07257e-96
PC.02.RGS5	RBIS	2.18977e-123	0.661276	0.331	0.122	7.51725e-119
PC.02.RGS5	NOSIP	6.5236e-70	0.653987	0.274	0.124	2.23949e-65
PC.02.RGS5	RPL26L1	1.28897e-161	0.65261	0.273	0.067	4.4249e-157
PC.02.RGS5	VPS25	6.26643e-119	0.650042	0.253	0.077	2.1512e-114
PC.02.RGS5	EFHD2	2.425e-94	0.647965	0.262	0.097	8.32479e-90
PC.02.RGS5	IK	4.53956e-88	0.6363	0.342	0.157	1.55839e-83
PC.02.RGS5	ATP5IF1	1.31645e-270	0.633717	0.508	0.158	4.51926e-266
PC.02.RGS5	PPP4C	9.83079e-76	0.620047	0.329	0.159	3.37481e-71
PC.02.RGS5	ANP32A	9.02997e-63	0.598103	0.325	0.168	3.0999e-58
PC.02.RGS5	DPM3	3.31331e-134	0.581198	0.286	0.086	1.13743e-129
PC.02.RGS5	TRAPPC3	2.78205e-70	0.580053	0.254	0.108	9.55049e-66
PC.02.RGS5	BCL7C	4.59893e-48	0.564138	0.28	0.148	1.57877e-43
PC.02.RGS5	TMEM160	1.32413e-93	0.559037	0.255	0.091	4.54562e-89
PC.02.RGS5	ZNF580	2.80024e-69	0.550736	0.289	0.136	9.61293e-65
PC.02.RGS5	CHCHD1	9.79078e-126	0.546185	0.251	0.071	3.36108e-121
PC.02.RGS5	MRPL43	1.45682e-87	0.541619	0.278	0.111	5.00111e-83
PC.02.RGS5	DDA1	4.00557e-89	0.527374	0.255	0.096	1.37507e-84
PC.02.RGS5	JOSD2	4.64531e-114	0.525372	0.271	0.09	1.59469e-109
PC.02.RGS5	BTF3L4	1.79867e-59	0.503529	0.324	0.169	6.17467e-55
PC.02.RGS5	FRG1	1.20506e-84	0.502352	0.269	0.108	4.13686e-80
PC.02.RGS5	COA4	1.12736e-103	0.4933	0.275	0.099	3.87013e-99
PC.02.RGS5	SEPTIN4	3.19985e-102	0.488612	0.394	0.185	1.09848e-97
PC.02.RGS5	UQCRFS1	4.05132e-200	0.477915	0.401	0.123	1.39078e-195
PC.02.RGS5	SPTSSA	2.23536e-84	0.477084	0.292	0.121	7.67377e-80
PC.02.RGS5	NT5C	6.20054e-49	0.464206	0.257	0.134	2.12858e-44
PC.02.RGS5	PSMC4	2.03119e-62	0.444122	0.284	0.137	6.97286e-58
PC.02.RGS5	MXD4	1.23309e-46	0.432576	0.28	0.152	4.23307e-42
PC.02.RGS5	PRXL2A	3.16907e-105	0.418616	0.358	0.153	1.08791e-100
PC.02.RGS5	ITPA	1.18223e-50	0.411646	0.262	0.133	4.05848e-46
PC.02.RGS5	MPC1	9.81905e-47	0.400343	0.253	0.128	3.37078e-42
PC.02.RGS5	MSRB2	9.79544e-88	0.389115	0.272	0.107	3.36268e-83
PC.02.RGS5	SIGIRR	3.1124e-72	0.385103	0.262	0.112	1.06846e-67
PC.02.RGS5	PFDN1	3.26779e-44	0.368617	0.294	0.167	1.1218e-39
PC.02.RGS5	EIF4E2	2.20138e-23	0.350937	0.271	0.179	7.55713e-19
PC.02.RGS5	MPG	1.02461e-60	0.340933	0.333	0.176	3.51738e-56
PC.02.RGS5	SPAG7	6.90107e-64	0.333978	0.265	0.122	2.36907e-59
PC.02.RGS5	RPS19BP1	1.48314e-188	0.329957	0.412	0.134	5.09148e-184
PC.02.RGS5	SELENOT	4.03612e-37	0.328687	0.318	0.192	1.38556e-32
PC.02.RGS5	YPEL3	2.67618e-16	0.326344	0.263	0.188	9.18707e-12
PC.02.RGS5	CDC42SE1	9.97e-38	0.325323	0.284	0.167	3.4226e-33
PC.02.RGS5	MEAF6	1.24976e-25	0.310492	0.264	0.169	4.29032e-21
PC.02.RGS5	VAMP2	1.32364e-26	0.288209	0.362	0.254	4.54392e-22
PC.02.RGS5	C5orf24	1.6758e-39	0.282705	0.303	0.178	5.75286e-35

### Sheet: Vascular
celltype	gene	p_val	avg_log2FC	pct.1	pct.2	p_val_adj
Art.01.EFNB2	SPARC	0.000949263	136.139	0.597	0.79	1
Art.01.EFNB2	NKAIN2	3.46089e-46	131.783	0.282	0.032	1.18809e-41
Art.01.EFNB2	AC019197.1	6.71102e-54	97.186	0.25	0.02	2.30383e-49
Art.01.EFNB2	TACC1	1.69204e-08	92.858	0.847	0.797	0.000580861
Art.01.EFNB2	DKK2	1.27619e-138	90.8965	0.403	0.017	4.38105e-134
Art.01.EFNB2	RNF144B	2.51467e-09	73.4292	0.629	0.419	8.63262e-05
Art.01.EFNB2	SCN2A	1.2101e-46	63.1853	0.323	0.041	4.15415e-42
Art.01.EFNB2	ERO1A	0.000595228	58.0232	0.347	0.226	1
Art.01.EFNB2	ARL15	5.14475e-31	55.3479	0.911	0.693	1.76614e-26
Art.01.EFNB2	ENG	0.0825413	53.1244	0.702	0.669	1
Art.01.EFNB2	CP	9.36277e-29	48.1344	0.315	0.061	3.21414e-24
Art.01.EFNB2	PDZRN3	5.96123e-28	48.1344	0.468	0.14	2.04643e-23
Art.01.EFNB2	PODXL	2.7066e-06	46.6881	0.895	0.759	0.0929147
Art.01.EFNB2	PCSK5	1.14897e-30	46.5978	0.556	0.172	3.94429e-26
Art.01.EFNB2	GSN	1.51794e-07	43.8063	0.839	0.644	0.00521093
Art.01.EFNB2	HYAL2	4.41657e-05	43.5365	0.694	0.543	1
Art.01.EFNB2	SLC45A4	1.18479e-36	36.5839	0.5	0.117	4.06727e-32
Art.01.EFNB2	CAMK2D	1.31611e-07	33.7075	0.573	0.374	0.00451806
Art.01.EFNB2	RALGAPA1	9.40531e-09	33.6327	0.702	0.531	0.000322875
Art.01.EFNB2	PECAM1	8.38047e-12	33.3942	0.96	0.785	2.87693e-07
Art.01.EFNB2	COL8A1	8.26985e-50	30.8221	0.5	0.092	2.83896e-45
Art.01.EFNB2	CXCL2	1.52529e-23	29.1962	0.331	0.079	5.23616e-19
Art.01.EFNB2	CCSER2	0.100235	28.9908	0.524	0.49	1
Art.01.EFNB2	HSPA8	0.0503096	28.8858	0.532	0.466	1
Art.01.EFNB2	MECOM	1.93678e-16	27.8664	0.903	0.763	6.64877e-12
Art.01.EFNB2	BTG2	0.00156826	27.787	0.427	0.301	1
Art.01.EFNB2	SESN3	0.000237438	27.7257	0.274	0.165	1
Art.01.EFNB2	SEMA3G	2.20905e-86	25.293	0.669	0.104	7.58345e-82
Art.01.EFNB2	ELN	5.03013e-57	25.0513	0.427	0.061	1.72679e-52
Art.01.EFNB2	KCTD12	1.576e-18	24.8494	0.5	0.205	5.41027e-14
Art.01.EFNB2	SPECC1	2.56155e-35	22.6219	0.339	0.06	8.79354e-31
Art.01.EFNB2	CDC27	0.670236	22.5621	0.444	0.433	1
Art.01.EFNB2	SEMA3F	0.0875455	21.4457	0.363	0.313	1
Art.01.EFNB2	GRN	0.24522	21.2928	0.371	0.346	1
Art.01.EFNB2	ESAM	0.843359	20.2846	0.613	0.626	1
Art.01.EFNB2	FBLN5	1.76366e-214	20.2708	0.556	0.02	6.05445e-210
Art.01.EFNB2	KIF13B	6.9771e-11	19.9832	0.524	0.289	2.39517e-06
Art.01.EFNB2	TRA2B	0.0251133	19.5467	0.387	0.492	1
Art.01.EFNB2	RAPGEF1	6.17253e-06	19.2805	0.75	0.621	0.211897
Art.01.EFNB2	CTNNB1	0.384281	19.2249	0.758	0.761	1
Art.01.EFNB2	ICAM2	4.29536e-06	19.2023	0.597	0.397	0.147455
Art.01.EFNB2	ACSL3	0.395515	18.28	0.379	0.427	1
Art.01.EFNB2	RPS6KA5	8.55303e-17	18.2566	0.46	0.182	2.93617e-12
Art.01.EFNB2	CD34	7.4985e-05	17.8115	0.726	0.572	1
Art.01.EFNB2	SLC7A11	0.115617	17.5048	0.411	0.373	1
Art.01.EFNB2	SMURF2	0.0133366	17.0541	0.573	0.46	1
Art.01.EFNB2	ATP13A3	3.0256e-12	16.5628	0.476	0.235	1.03866e-07
Art.01.EFNB2	PLOD1	2.25906e-05	16.4586	0.331	0.194	0.775513
Art.01.EFNB2	PDCD4	3.56006e-05	16.391	0.653	0.48	1
Art.01.EFNB2	RCAN1	5.67723e-05	16.3003	0.315	0.186	1
Art.01.EFNB2	AHR	5.93598e-05	15.8063	0.452	0.291	1
Art.01.EFNB2	CFH	5.2801e-30	15.6911	0.782	0.382	1.8126e-25
Art.01.EFNB2	CDH5	4.9765e-07	15.2752	0.702	0.539	0.0170838
Art.01.EFNB2	CRIP2	0.126103	14.674	0.589	0.516	1
Art.01.EFNB2	TBC1D1	1.80064e-06	14.3545	0.581	0.423	0.061814
Art.01.EFNB2	TGM2	5.91774e-07	13.4983	0.661	0.485	0.020315
Art.01.EFNB2	ARID5A	6.68525e-07	13.4755	0.306	0.154	0.0229498
Art.01.EFNB2	PTPRJ	1.01986e-13	13.3259	0.315	0.109	3.50108e-09
Art.01.EFNB2	FUT8	3.09566e-20	13.3242	0.629	0.279	1.06271e-15
Art.01.EFNB2	TAGLN2	0.84957	13.0149	0.452	0.475	1
Art.01.EFNB2	CTTNBP2NL	1.05273e-06	12.904	0.71	0.525	0.0361392
Art.01.EFNB2	DENND1A	0.723575	12.857	0.484	0.488	1
Art.01.EFNB2	COL18A1	0.00162337	12.6259	0.621	0.465	1
Art.01.EFNB2	IGF1R	5.79108e-07	12.4053	0.726	0.489	0.0198802
Art.01.EFNB2	HTRA1	0.471555	12.065	0.411	0.448	1
Art.01.EFNB2	ACACB	9.31936e-10	11.9179	0.452	0.239	3.19924e-05
Art.01.EFNB2	MMP2	0.000330402	11.8696	0.282	0.168	1
Art.01.EFNB2	PPP1R12A	0.740201	11.723	0.548	0.532	1
Art.01.EFNB2	MAP2	2.80687e-17	11.4453	0.403	0.139	9.63569e-13
Art.01.EFNB2	ECE1	0.000378837	10.8718	0.669	0.518	1
Art.01.EFNB2	ITGA9	1.10122e-10	10.6641	0.492	0.244	3.78039e-06
Art.01.EFNB2	ATP11C	0.00406001	10.6241	0.379	0.257	1
Art.01.EFNB2	MYO9A	0.540501	10.5293	0.427	0.411	1
Art.01.EFNB2	NEBL	1.98513e-08	10.5237	0.573	0.387	0.000681476
Art.01.EFNB2	JAG2	3.50449e-23	10.3539	0.597	0.235	1.20306e-18
Art.01.EFNB2	IFITM2	0.761319	10.3393	0.468	0.445	1
Art.01.EFNB2	TINAGL1	0.00108733	10.3256	0.315	0.204	1
Art.01.EFNB2	SNX9	0.00460849	10.2536	0.476	0.374	1
Art.01.EFNB2	HSD17B4	0.400243	10.015	0.266	0.244	1
Art.01.EFNB2	LAMP1	0.0140913	9.99532	0.435	0.349	1
Art.01.EFNB2	NOS1AP	7.6982e-11	9.79625	0.331	0.135	2.64272e-06
Art.01.EFNB2	CEP85L	0.0943843	9.68541	0.347	0.273	1
Art.01.EFNB2	LAMA3	1.59583e-13	9.18165	0.306	0.102	5.47832e-09
Art.01.EFNB2	CAVIN1	0.00178671	9.14643	0.484	0.382	1
Art.01.EFNB2	ITSN2	0.00014198	9.12956	0.645	0.484	1
Art.01.EFNB2	OTUD7B	0.00119183	9.06443	0.274	0.167	1
Art.01.EFNB2	DCHS1	0.0778547	9.05234	0.274	0.216	1
Art.01.EFNB2	TRAPPC9	0.00156151	9.01775	0.508	0.362	1
Art.01.EFNB2	TCN2	0.484873	8.96528	0.298	0.289	1
Art.01.EFNB2	TMEM117	0.552406	8.87993	0.282	0.249	1
Art.01.EFNB2	ATP2A3	1.00841e-67	8.41151	0.298	0.022	3.46178e-63
Art.01.EFNB2	NFE2L1	4.75521e-05	8.3682	0.339	0.196	1
Art.01.EFNB2	EGFL8	1.20519e-40	8.2962	0.694	0.204	4.1373e-36
Art.01.EFNB2	MMRN2	4.69684e-16	8.28602	0.613	0.309	1.61238e-11
Art.01.EFNB2	ADAM15	1.58521e-07	7.8862	0.476	0.29	0.00544188
Art.01.EFNB2	GFOD1	5.43579e-15	7.73895	0.782	0.478	1.86605e-10
Art.01.EFNB2	DSTN	0.386592	7.72726	0.556	0.547	1
Art.01.EFNB2	RPS6KA2	1.04933e-06	7.53277	0.677	0.536	0.0360225
Art.01.EFNB2	EXOC6B	0.00436283	7.48701	0.645	0.545	1
Art.01.EFNB2	MRTFA	0.0312627	7.36584	0.476	0.385	1
Art.01.EFNB2	SLC44A2	0.000612344	7.29046	0.419	0.305	1
Art.01.EFNB2	PALM2AKAP2	0.0108908	7.2868	0.315	0.218	1
Art.01.EFNB2	TIMP2	4.20649e-05	7.2855	0.387	0.235	1
Art.01.EFNB2	NUCB1	0.15537	7.20347	0.347	0.297	1
Art.01.EFNB2	MLLT3	0.0203214	7.09267	0.371	0.277	1
Art.01.EFNB2	PARP9	0.221959	6.97621	0.282	0.239	1
Art.01.EFNB2	MIDN	5.48425e-06	6.95449	0.492	0.315	0.188269
Art.01.EFNB2	SMAD7	2.99786e-08	6.86925	0.258	0.106	0.00102913
Art.01.EFNB2	PTMS	0.228266	6.83707	0.387	0.336	1
Art.01.EFNB2	PPIG	0.0855267	6.79815	0.282	0.365	1
Art.01.EFNB2	PRKX	4.12303e-14	6.64102	0.484	0.232	1.41539e-09
Art.01.EFNB2	SOX13	1.98637e-08	6.61126	0.331	0.156	0.000681902
Art.01.EFNB2	PCDH1	7.27094e-13	6.5946	0.516	0.242	2.49604e-08
Art.01.EFNB2	PIK3C2B	1.36555e-19	6.57496	0.621	0.279	4.68778e-15
Art.01.EFNB2	SORT1	0.521717	6.51692	0.427	0.445	1
Art.01.EFNB2	HEY1	0.000208995	6.40385	0.29	0.169	1
Art.01.EFNB2	DNAJB6	0.579051	6.40057	0.427	0.477	1
Art.01.EFNB2	JCAD	0.115632	6.31217	0.46	0.526	1
Art.01.EFNB2	PRRG1	0.447378	6.13779	0.25	0.273	1
Art.01.EFNB2	TXNRD1	0.145496	6.12662	0.29	0.238	1
Art.01.EFNB2	STOM	2.17917e-16	6.07744	0.823	0.549	7.48089e-12
Art.01.EFNB2	MRPS28	0.116028	6.05666	0.323	0.264	1
Art.01.EFNB2	TNFRSF1A	0.211688	5.96741	0.29	0.252	1
Art.01.EFNB2	KLHL20	0.389725	5.84187	0.298	0.266	1
Art.01.EFNB2	SERPINH1	0.848895	5.76937	0.411	0.406	1
Art.01.EFNB2	DNAJA1	0.0877888	5.73351	0.395	0.471	1
Art.01.EFNB2	PPA1	8.62414e-05	5.65474	0.46	0.307	1
Art.01.EFNB2	CD151	0.071079	5.56724	0.395	0.351	1
Art.01.EFNB2	ITGA8	8.97451e-06	5.54272	0.073	0.25	0.308086
Art.01.EFNB2	DENND5B	0.301431	5.50369	0.25	0.219	1
Art.01.EFNB2	LRPAP1	0.0883004	5.37538	0.258	0.203	1
Art.01.EFNB2	CNDP2	7.95546e-05	5.35012	0.355	0.209	1
Art.01.EFNB2	CSPP1	0.011256	5.28211	0.315	0.228	1
Art.01.EFNB2	ADGRG1	0.00165843	5.24257	0.395	0.287	1
Art.01.EFNB2	ITPR1	1.56189e-26	5.19389	0.468	0.143	5.36181e-22
Art.01.EFNB2	SH3GLB1	0.802974	5.18473	0.444	0.433	1
Art.01.EFNB2	EXOC2	1.70709e-06	4.87933	0.556	0.364	0.0586027
Art.01.EFNB2	PXDC1	0.12783	4.87922	0.298	0.244	1
Art.01.EFNB2	DEPP1	6.71703e-27	4.85355	0.573	0.201	2.30589e-22
Art.01.EFNB2	ABCD3	0.873708	4.8482	0.29	0.301	1
Art.01.EFNB2	CMSS1	0.370815	4.8054	0.298	0.259	1
Art.01.EFNB2	LRRC8A	0.0931826	4.76047	0.355	0.307	1
Art.01.EFNB2	MAP1LC3B	0.00121907	4.74811	0.218	0.369	1
Art.01.EFNB2	OS9	0.0252196	4.58424	0.331	0.255	1
Art.01.EFNB2	GNS	0.875562	4.5749	0.25	0.256	1
Art.01.EFNB2	TRAM2	0.0440554	4.41664	0.29	0.212	1
Art.01.EFNB2	SFT2D2	0.00356304	4.33901	0.323	0.214	1
Art.01.EFNB2	STAU2	0.0168492	4.33384	0.573	0.464	1
Art.01.EFNB2	CCSER1	0.069773	4.33236	0.25	0.194	1
Art.01.EFNB2	AGRN	0.0944893	4.31327	0.331	0.259	1
Art.01.EFNB2	AC004889.1	0.00503318	4.14703	0.25	0.164	1
Art.01.EFNB2	TOP2B	0.33349	4.14692	0.266	0.321	1
Art.01.EFNB2	ABL1	0.0428916	4.14512	0.46	0.376	1
Art.01.EFNB2	S1PR1	2.64891e-06	4.11997	0.581	0.415	0.0909346
Art.01.EFNB2	CD93	0.00514154	4.09329	0.661	0.501	1
Art.01.EFNB2	TIAM2	0.395555	4.06986	0.266	0.232	1
Art.01.EFNB2	SULF2	7.95633e-13	3.98312	0.556	0.286	2.73133e-08
Art.01.EFNB2	PPP3CC	0.681912	3.94704	0.435	0.461	1
Art.01.EFNB2	BCAM	2.92022e-06	3.92512	0.492	0.32	0.100248
Art.01.EFNB2	SYNJ2	7.93698e-49	3.8802	0.685	0.191	2.72469e-44
Art.01.EFNB2	WNT2B	1.93771e-06	3.80869	0.403	0.231	0.0665197
Art.01.EFNB2	S100A10	0.976534	3.73872	0.435	0.417	1
Art.01.EFNB2	SESN1	0.14868	3.72931	0.25	0.205	1
Art.01.EFNB2	UBE2R2	0.11926	3.72333	0.419	0.346	1
Art.01.EFNB2	FKBP9	0.846871	3.65147	0.331	0.349	1
Art.01.EFNB2	HIP1R	0.0847006	3.60018	0.298	0.244	1
Art.01.EFNB2	DHRS7B	0.00563286	3.5983	0.274	0.181	1
Art.01.EFNB2	RNF13	0.381259	3.55256	0.282	0.324	1
Art.01.EFNB2	CYB5R3	0.00012004	3.53529	0.508	0.367	1
Art.01.EFNB2	TNFRSF1B	1.12985e-06	3.49715	0.379	0.202	0.0387867
Art.01.EFNB2	TASOR2	0.196832	3.49246	0.395	0.336	1
Art.01.EFNB2	EMP2	3.40034e-06	3.46833	0.54	0.367	0.11673
Art.01.EFNB2	PELI1	7.45217e-06	3.4022	0.653	0.483	0.255825
Art.01.EFNB2	DELE1	0.436724	3.33516	0.282	0.255	1
Art.01.EFNB2	CAST	0.108182	3.27282	0.565	0.5	1
Art.01.EFNB2	ERC1	1.99983e-08	3.25532	0.782	0.531	0.000686523
Art.01.EFNB2	TMEM59	0.00485322	3.23573	0.355	0.483	1
Art.01.EFNB2	MOSMO	0.00357714	3.19361	0.419	0.307	1
Art.01.EFNB2	SCAMP1	0.0599392	3.17929	0.25	0.329	1
Art.01.EFNB2	FZD6	0.000444059	3.1404	0.427	0.294	1
Art.01.EFNB2	ARHGAP4	6.7732e-12	3.11872	0.25	0.078	2.32517e-07
Art.01.EFNB2	APOL3	9.34598e-05	3.11637	0.266	0.143	1
Art.01.EFNB2	CSDE1	0.660351	3.01122	0.427	0.445	1
Art.01.EFNB2	MAN1A2	0.193007	2.98609	0.476	0.399	1
Art.01.EFNB2	SCP2	0.684786	2.97784	0.387	0.351	1
Art.01.EFNB2	CDR2	0.109019	2.9553	0.315	0.242	1
Art.01.EFNB2	UPP1	0.0305804	2.87731	0.315	0.389	1
Art.01.EFNB2	NOD1	0.00219247	2.82797	0.46	0.326	1
Art.01.EFNB2	TM6SF1	8.70274e-05	2.82726	0.395	0.247	1
Art.01.EFNB2	ATN1	7.0659e-05	2.79066	0.315	0.18	1
Art.01.EFNB2	ABR	3.94481e-06	2.7667	0.484	0.315	0.135422
Art.01.EFNB2	CC2D2B	0.000258871	2.75383	0.403	0.262	1
Art.01.EFNB2	TRAM1	0.843928	2.67086	0.371	0.374	1
Art.01.EFNB2	MMP28	0.0728894	2.64682	0.29	0.221	1
Art.01.EFNB2	SOX18	0.0144569	2.61972	0.403	0.31	1
Art.01.EFNB2	ZNF91	0.0350473	2.61558	0.194	0.292	1
Art.01.EFNB2	MAST4	2.77209e-13	2.61528	0.823	0.537	9.5163e-09
Art.01.EFNB2	CAPN2	0.0260346	2.61424	0.379	0.297	1
Art.01.EFNB2	EFR3B	7.84334e-08	2.60232	0.331	0.159	0.00269254
Art.01.EFNB2	ARHGAP23	3.6651e-08	2.60224	0.411	0.217	0.00125819
Art.01.EFNB2	LRRC8C	0.795972	2.56942	0.476	0.468	1
Art.01.EFNB2	RUFY3	0.0241868	2.55636	0.395	0.312	1
Art.01.EFNB2	IL13RA1	0.322907	2.53342	0.331	0.293	1
Art.01.EFNB2	AIF1L	0.000706222	2.51545	0.258	0.152	1
Art.01.EFNB2	BGN	1.14128e-06	2.51239	0.347	0.185	0.0391789
Art.01.EFNB2	HNRNPM	0.823149	2.51178	0.435	0.452	1
Art.01.EFNB2	TMEM131	0.672783	2.50352	0.411	0.375	1
Art.01.EFNB2	ALPK1	2.01793e-05	2.50007	0.29	0.154	0.692737
Art.01.EFNB2	PEA15	0.0256599	2.48352	0.355	0.273	1
Art.01.EFNB2	RELL1	6.30636e-06	2.40775	0.637	0.455	0.216491
Art.01.EFNB2	FBLN2	4.4121e-27	2.39413	0.258	0.044	1.51463e-22
Art.01.EFNB2	FAM13B	0.690058	2.39038	0.331	0.323	1
Art.01.EFNB2	TCF7L1	3.57775e-13	2.37206	0.573	0.289	1.22821e-08
Art.01.EFNB2	SPTAN1	1.29975e-05	2.35762	0.613	0.458	0.446192
Art.01.EFNB2	TBC1D4	0.0213532	2.33883	0.5	0.634	1
Art.01.EFNB2	UBR4	0.550141	2.33685	0.347	0.326	1
Art.01.EFNB2	CCNYL1	0.0400577	2.32823	0.282	0.212	1
Art.01.EFNB2	ANKRD29	7.39788e-10	2.31944	0.25	0.091	2.53962e-05
Art.01.EFNB2	DNAJC13	0.986618	2.27584	0.258	0.246	1
Art.01.EFNB2	DDX24	0.276161	2.27343	0.355	0.326	1
Art.01.EFNB2	RAB3GAP2	0.819932	2.16196	0.29	0.298	1
Art.01.EFNB2	ORMDL1	0.506517	2.15016	0.298	0.331	1
Art.01.EFNB2	SDF4	0.519675	2.11294	0.274	0.25	1
Art.01.EFNB2	TAPBP	0.0115456	2.09123	0.395	0.289	1
Art.01.EFNB2	SOX17	4.89709e-06	2.0604	0.315	0.172	0.168112
Art.01.EFNB2	EHD2	4.43592e-13	2.05668	0.25	0.074	1.52281e-08
Art.01.EFNB2	ARHGAP17	6.23032e-07	2.03446	0.524	0.321	0.0213881
Art.01.EFNB2	SRSF3	0.093477	2.02874	0.411	0.475	1
Art.01.EFNB2	RAB14	0.987819	1.99393	0.29	0.305	1
Art.01.EFNB2	EPAS1	1.14577e-10	1.97786	1	0.865	3.93333e-06
Art.01.EFNB2	HSPB1	0.147188	1.96817	0.476	0.43	1
Art.01.EFNB2	MT-ND6	8.44319e-07	1.96816	0.403	0.218	0.0289846
Art.01.EFNB2	ABLIM3	0.176811	1.96537	0.355	0.3	1
Art.01.EFNB2	FBXO11	0.219931	1.94887	0.508	0.454	1
Art.01.EFNB2	EIF2AK4	0.521364	1.93713	0.274	0.255	1
Art.01.EFNB2	SCAPER	0.195035	1.92609	0.419	0.365	1
Art.01.EFNB2	IGFBP2	2.28435e-14	1.91981	0.29	0.09	7.84195e-10
Art.01.EFNB2	CALU	0.00818373	1.90103	0.427	0.323	1
Art.01.EFNB2	TPM3	0.75669	1.89053	0.548	0.581	1
Art.01.EFNB2	IPO7	0.436008	1.89025	0.29	0.266	1
Art.01.EFNB2	GJA4	2.80543e-38	1.86897	0.339	0.054	9.63076e-34
Art.01.EFNB2	SDCBP	0.429242	1.83065	0.452	0.439	1
Art.01.EFNB2	LAPTM4A	0.0224181	1.8304	0.435	0.518	1
Art.01.EFNB2	UBAP1	0.0236948	1.80621	0.306	0.224	1
Art.01.EFNB2	DMXL1	0.389816	1.80527	0.323	0.3	1
Art.01.EFNB2	PROS1	0.0527686	1.79954	0.331	0.268	1
Art.01.EFNB2	SEPTIN7	0.021512	1.7934	0.46	0.59	1
Art.01.EFNB2	SMAP2	0.100985	1.78835	0.266	0.212	1
Art.01.EFNB2	PUM3	0.162898	1.78795	0.29	0.239	1
Art.01.EFNB2	TEAD4	0.0993822	1.78596	0.315	0.255	1
Art.01.EFNB2	CHIC2	0.835706	1.78141	0.403	0.399	1
Art.01.EFNB2	KAT6B	0.567778	1.77337	0.29	0.311	1
Art.01.EFNB2	CSNK1G3	0.930148	1.77029	0.355	0.36	1
Art.01.EFNB2	SPEN	2.34546e-05	1.76346	0.492	0.317	0.805174
Art.01.EFNB2	PHC3	0.93573	1.73339	0.331	0.341	1
Art.01.EFNB2	RIPOR1	0.00079883	1.72665	0.315	0.199	1
Art.01.EFNB2	CAPN7	0.74375	1.72138	0.258	0.258	1
Art.01.EFNB2	STXBP1	0.0844689	1.71254	0.306	0.243	1
Art.01.EFNB2	SSR2	0.618419	1.70325	0.282	0.311	1
Art.01.EFNB2	IKBKB	0.00497849	1.68793	0.46	0.355	1
Art.01.EFNB2	TLK1	0.0204333	1.66282	0.476	0.372	1
Art.01.EFNB2	RASA2	0.274736	1.65006	0.411	0.362	1
Art.01.EFNB2	USP15	0.358874	1.62997	0.435	0.46	1
Art.01.EFNB2	NUFIP2	0.808538	1.62194	0.403	0.384	1
Art.01.EFNB2	MTR	0.0152817	1.62053	0.371	0.27	1
Art.01.EFNB2	NPTN	2.63585e-06	1.61456	0.54	0.354	0.0904861
Art.01.EFNB2	MKNK2	0.000438542	1.60953	0.323	0.203	1
Art.01.EFNB2	TMEM165	0.650458	1.59959	0.5	0.493	1
Art.01.EFNB2	UBE2D3	0.350138	1.57884	0.653	0.635	1
Art.01.EFNB2	SET	0.303063	1.55319	0.411	0.354	1
Art.01.EFNB2	FURIN	8.04716e-05	1.5113	0.274	0.151	1
Art.01.EFNB2	DCTN1	0.0131295	1.50177	0.25	0.169	1
Art.01.EFNB2	SAMD4B	0.0434463	1.49639	0.266	0.19	1
Art.01.EFNB2	ZYX	0.0183044	1.47034	0.266	0.185	1
Art.01.EFNB2	CYTH3	1.19847e-09	1.46792	0.524	0.291	4.11421e-05
Art.01.EFNB2	PRKAR2A	0.23866	1.45889	0.274	0.228	1
Art.01.EFNB2	LRRC32	6.44303e-14	1.45543	0.419	0.168	2.21183e-09
Art.01.EFNB2	RBX1	0.564532	1.44763	0.339	0.354	1
Art.01.EFNB2	CX3CL1	0.180275	1.44022	0.25	0.207	1
Art.01.EFNB2	AZIN1	0.000991088	1.43642	0.306	0.196	1
Art.01.EFNB2	DHRS3	0.0855963	1.42887	0.363	0.305	1
Art.01.EFNB2	SELENON	1.93649e-05	1.41477	0.339	0.189	0.664778
Art.01.EFNB2	CHM	0.13841	1.4114	0.258	0.321	1
Art.01.EFNB2	CDC42EP3	0.00652029	1.39254	0.411	0.297	1
Art.01.EFNB2	PML	0.351446	1.38931	0.29	0.255	1
Art.01.EFNB2	IGFBP3	1.9488e-12	1.38416	0.702	0.443	6.69004e-08
Art.01.EFNB2	PRRC2C	0.920211	1.38217	0.597	0.574	1
Art.01.EFNB2	SMC6	0.000711674	1.37189	0.355	0.225	1
Art.01.EFNB2	RASIP1	0.0315985	1.36524	0.411	0.335	1
Art.01.EFNB2	TRIM38	0.907068	1.3423	0.25	0.248	1
Art.01.EFNB2	ARPC5L	0.749337	1.33709	0.25	0.248	1
Art.01.EFNB2	CDC73	0.206835	1.33185	0.411	0.363	1
Art.01.EFNB2	ANGEL1	0.000429485	1.32659	0.315	0.191	1
Art.01.EFNB2	SERINC3	0.175497	1.29886	0.411	0.365	1
Art.01.EFNB2	TOM1L2	0.030931	1.26948	0.282	0.2	1
Art.01.EFNB2	IREB2	0.215829	1.24673	0.202	0.253	1
Art.01.EFNB2	VAMP2	0.050329	1.22936	0.177	0.258	1
Art.01.EFNB2	LSS	0.630849	1.2261	0.258	0.27	1
Art.01.EFNB2	LTBP4	7.82285e-59	1.22353	0.25	0.018	2.68551e-54
Art.01.EFNB2	ILK	0.415097	1.22216	0.226	0.266	1
Art.01.EFNB2	ANXA5	0.20237	1.21942	0.444	0.401	1
Art.01.EFNB2	FAM89A	0.00455008	1.21786	0.323	0.212	1
Art.01.EFNB2	PHF10	0.0285198	1.19511	0.298	0.227	1
Art.01.EFNB2	REV1	0.867766	1.19377	0.282	0.279	1
Art.01.EFNB2	STIM1	9.78345e-06	1.15805	0.315	0.171	0.335856
Art.01.EFNB2	STX12	0.190111	1.14916	0.468	0.454	1
Art.01.EFNB2	YME1L1	0.25849	1.1197	0.29	0.339	1
Art.01.EFNB2	ACYP2	0.0971283	1.11322	0.323	0.261	1
Art.01.EFNB2	TGFB1	0.624961	1.11024	0.274	0.266	1
Art.01.EFNB2	LAMB2	6.93223e-05	1.10191	0.411	0.259	1
Art.01.EFNB2	POLR2A	0.285258	1.10037	0.339	0.293	1
Art.01.EFNB2	TMEM43	7.68208e-08	1.09789	0.282	0.126	0.00263718
Art.01.EFNB2	UGGT1	0.186769	1.0758	0.266	0.215	1
Art.01.EFNB2	SECISBP2	0.552917	1.07322	0.387	0.357	1
Art.01.EFNB2	GIMAP4	0.132572	1.05777	0.274	0.337	1
Art.01.EFNB2	FLT4	0.737979	1.03244	0.331	0.305	1
Art.01.EFNB2	CFDP1	0.0204544	1.03057	0.46	0.362	1
Art.01.EFNB2	MBD2	0.000490706	1.02969	0.435	0.299	1
Art.01.EFNB2	SNX1	0.393113	1.02614	0.274	0.246	1
Art.01.EFNB2	TXNDC5	2.77718e-06	1.01966	0.274	0.136	0.095338
Art.01.EFNB2	SHE	2.7964e-11	1.0087	0.468	0.227	9.59976e-07
Art.01.EFNB2	EP300	0.943207	1.00152	0.298	0.3	1
Art.01.EFNB2	PPP1R10	0.168405	0.987386	0.387	0.339	1
Art.01.EFNB2	RCN1	8.25479e-06	0.978048	0.323	0.172	0.283379
Art.01.EFNB2	PRKAR1A	0.936883	0.976123	0.323	0.333	1
Art.01.EFNB2	GAS5	0.0865379	0.973614	0.282	0.348	1
Art.01.EFNB2	CFI	0.0126136	0.972308	0.395	0.295	1
Art.01.EFNB2	KDELR1	0.60898	0.967973	0.298	0.279	1
Art.01.EFNB2	SNX19	0.479958	0.960801	0.25	0.222	1
Art.01.EFNB2	KDM3A	0.0513749	0.957042	0.306	0.235	1
Art.01.EFNB2	MALT1	0.085014	0.955898	0.29	0.236	1
Art.01.EFNB2	PARVA	0.0925427	0.945428	0.323	0.254	1
Art.01.EFNB2	TRA2A	0.722634	0.943339	0.5	0.471	1
Art.01.EFNB2	CSRNP1	9.38118e-06	0.936107	0.323	0.178	0.322047
Art.01.EFNB2	WIPF2	0.00688502	0.935757	0.274	0.181	1
Art.01.EFNB2	MYO1C	8.43328e-05	0.933645	0.29	0.163	1
Art.01.EFNB2	PPP1R13B	0.0783311	0.927873	0.387	0.452	1
Art.01.EFNB2	TRAPPC8	0.0271192	0.909726	0.363	0.268	1
Art.01.EFNB2	PTP4A3	0.0337304	0.901308	0.355	0.271	1
Art.01.EFNB2	NUP160	0.0066329	0.896652	0.25	0.158	1
Art.01.EFNB2	LMO2	0.431453	0.895118	0.508	0.483	1
Art.01.EFNB2	RNH1	0.0398264	0.888802	0.274	0.203	1
Art.01.EFNB2	MAGT1	0.351487	0.888347	0.29	0.253	1
Art.01.EFNB2	PKN3	4.15321e-10	0.884405	0.371	0.167	1.42576e-05
Art.01.EFNB2	ARHGEF2	0.00443554	0.878731	0.274	0.179	1
Art.01.EFNB2	CYB5B	0.002208	0.866955	0.339	0.229	1
Art.01.EFNB2	IL3RA	3.37848e-07	0.857267	0.435	0.267	0.011598
Art.01.EFNB2	NDFIP1	0.650598	0.856478	0.355	0.374	1
Art.01.EFNB2	SLC26A2	0.00924472	0.84919	0.323	0.235	1
Art.01.EFNB2	TLN2	5.78197e-12	0.825396	0.282	0.095	1.98489e-07
Art.01.EFNB2	F11R	0.000860275	0.82424	0.29	0.186	1
Art.01.EFNB2	RALY	0.474316	0.816891	0.379	0.371	1
Art.01.EFNB2	STX8	0.901184	0.807578	0.347	0.364	1
Art.01.EFNB2	PIGN	0.0547427	0.806912	0.25	0.189	1
Art.01.EFNB2	PSMB1	0.0420317	0.797352	0.315	0.399	1
Art.01.EFNB2	RNF130	0.134326	0.794309	0.387	0.326	1
Art.01.EFNB2	YWHAG	0.0615714	0.79151	0.387	0.309	1
Art.01.EFNB2	FDPS	0.385226	0.790321	0.315	0.347	1
Art.01.EFNB2	PSEN1	0.0415738	0.788263	0.306	0.227	1
Art.01.EFNB2	CMPK1	0.81212	0.781346	0.323	0.312	1
Art.01.EFNB2	TMBIM6	0.0100313	0.77826	0.435	0.554	1
Art.01.EFNB2	SPATS2	0.049406	0.775867	0.29	0.375	1
Art.01.EFNB2	TAP1	0.000162546	0.772508	0.298	0.172	1
Art.01.EFNB2	EIF4A1	0.407465	0.760537	0.532	0.481	1
Art.01.EFNB2	RAPGEF3	0.0992406	0.751955	0.282	0.229	1
Art.01.EFNB2	SELENOF	0.0295428	0.744665	0.218	0.309	1
Art.01.EFNB2	MDM4	0.0880682	0.741052	0.387	0.327	1
Art.01.EFNB2	CRK	7.40256e-06	0.738778	0.516	0.336	0.254122
Art.01.EFNB2	RNF10	0.0624704	0.737341	0.274	0.213	1
Art.01.EFNB2	PJA2	0.0380541	0.730314	0.444	0.349	1
Art.01.EFNB2	MAP2K4	0.144843	0.730303	0.242	0.297	1
Art.01.EFNB2	ARL6IP5	0.000823161	0.728399	0.331	0.212	1
Art.01.EFNB2	SEMA6B	0.00011412	0.717194	0.395	0.25	1
Art.01.EFNB2	SLC16A14	0.000527702	0.697485	0.282	0.171	1
Art.01.EFNB2	TNRC6C	0.000937957	0.695255	0.274	0.167	1
Art.01.EFNB2	CTSZ	0.196333	0.68273	0.266	0.225	1
Art.01.EFNB2	ADGRA2	0.00179402	0.680324	0.298	0.196	1
Art.01.EFNB2	VSIR	0.0326748	0.673133	0.315	0.244	1
Art.01.EFNB2	ITCH	0.540829	0.669035	0.371	0.408	1
Art.01.EFNB2	FBH1	0.133895	0.657785	0.29	0.24	1
Art.01.EFNB2	ECI2	0.646754	0.65393	0.258	0.247	1
Art.01.EFNB2	TMEM109	0.00185957	0.652478	0.306	0.202	1
Art.01.EFNB2	KLC1	0.644611	0.641631	0.492	0.478	1
Art.01.EFNB2	SLC5A4	0.002705	0.628599	0.379	0.254	1
Art.01.EFNB2	PCGF2	0.0406928	0.625793	0.258	0.192	1
Art.01.EFNB2	CLSTN1	0.014231	0.62185	0.403	0.312	1
Art.01.EFNB2	CCDC47	0.908433	0.618264	0.242	0.253	1
Art.01.EFNB2	NOL10	0.514077	0.615597	0.282	0.245	1
Art.01.EFNB2	ADD1	3.03565e-12	0.595678	0.79	0.558	1.04211e-07
Art.01.EFNB2	PHF11	0.0719786	0.592719	0.25	0.187	1
Art.01.EFNB2	MAPK1IP1L	0.826382	0.589191	0.298	0.283	1
Art.01.EFNB2	FOXN2	0.000117288	0.579084	0.347	0.204	1
Art.01.EFNB2	HNRNPA3	0.701966	0.578531	0.556	0.558	1
Art.01.EFNB2	KLF9	0.00371978	0.575858	0.548	0.431	1
Art.01.EFNB2	SAFB	0.00838456	0.568891	0.347	0.237	1
Art.01.EFNB2	RAB21	0.0726771	0.568402	0.331	0.265	1
Art.01.EFNB2	CYB5A	0.227152	0.568337	0.282	0.237	1
Art.01.EFNB2	MXD4	0.0253969	0.567058	0.435	0.343	1
Art.01.EFNB2	MYEF2	0.001276	0.559449	0.306	0.199	1
Art.01.EFNB2	DDX46	0.804771	0.557867	0.379	0.35	1
Art.01.EFNB2	LPGAT1	0.0366453	0.556318	0.315	0.231	1
Art.01.EFNB2	DBNL	0.00547365	0.549477	0.306	0.209	1
Art.01.EFNB2	PSMC6	0.511798	0.541243	0.234	0.275	1
Art.01.EFNB2	ARRB1	0.0273534	0.532126	0.25	0.173	1
Art.01.EFNB2	TM2D1	0.00980925	0.530324	0.363	0.264	1
Art.01.EFNB2	MGAT1	0.0567821	0.526369	0.371	0.303	1
Art.01.EFNB2	GLUL	6.6721e-17	0.52595	0.468	0.192	2.29046e-12
Art.01.EFNB2	EXOC6	2.39833e-15	0.525476	0.621	0.339	8.23322e-11
Art.01.EFNB2	GBE1	0.594091	0.525416	0.371	0.354	1
Art.01.EFNB2	ATP6AP2	0.069059	0.525219	0.282	0.215	1
Art.01.EFNB2	NEDD4L	0.406646	0.52517	0.298	0.272	1
Art.01.EFNB2	PACS2	0.285782	0.525048	0.258	0.224	1
Art.01.EFNB2	SUN1	2.3763e-05	0.522085	0.411	0.258	0.815762
Art.01.EFNB2	CDKN1A	0.00148382	0.518854	0.347	0.232	1
Art.01.EFNB2	CCAR1	0.86763	0.507681	0.371	0.358	1
Art.01.EFNB2	VPS39	0.162108	0.505477	0.258	0.218	1
Art.01.EFNB2	BRD2	0.0697791	0.504968	0.347	0.273	1
Art.01.EFNB2	OAZ1	0.00848753	0.504568	0.355	0.473	1
Art.01.EFNB2	BRI3	0.46212	0.499123	0.452	0.423	1
Art.01.EFNB2	EIF3B	0.0305808	0.49082	0.258	0.19	1
Art.01.EFNB2	TGOLN2	0.455317	0.489849	0.395	0.364	1
Art.01.EFNB2	TMEM245	0.174873	0.48651	0.339	0.295	1
Art.01.EFNB2	RAP2A	0.27222	0.479797	0.258	0.319	1
Art.01.EFNB2	ATF6B	0.00202713	0.477554	0.274	0.175	1
Art.01.EFNB2	TRAPPC12	0.487192	0.477312	0.218	0.253	1
Art.01.EFNB2	SBNO1	0.0617891	0.474867	0.274	0.208	1
Art.01.EFNB2	CDS2	0.892754	0.468129	0.274	0.274	1
Art.01.EFNB2	NR2C2	0.243328	0.466339	0.258	0.295	1
Art.01.EFNB2	NBEAL2	2.40493e-07	0.454873	0.355	0.178	0.0082559
Art.01.EFNB2	MBTPS1	0.583429	0.453973	0.298	0.283	1
Art.01.EFNB2	ATP5F1C	0.877883	0.453848	0.331	0.324	1
Art.01.EFNB2	TCF7L2	0.00470661	0.453197	0.548	0.432	1
Art.01.EFNB2	ELK4	0.156315	0.446517	0.282	0.233	1
Art.01.EFNB2	MLLT6	0.000236876	0.445879	0.323	0.19	1
Art.01.EFNB2	SUN2	0.00152167	0.44497	0.29	0.184	1
Art.01.EFNB2	LRRFIP2	0.018236	0.432047	0.476	0.375	1
Art.01.EFNB2	DCAF8	0.0688496	0.419661	0.355	0.281	1
Art.01.EFNB2	NPEPPS	0.497948	0.417337	0.355	0.324	1
Art.01.EFNB2	CSNK1E	0.514957	0.417053	0.282	0.253	1
Art.01.EFNB2	GSTK1	0.356076	0.416698	0.258	0.226	1
Art.01.EFNB2	PLEC	0.00332299	0.413912	0.395	0.29	1
Art.01.EFNB2	SP110	1.40204e-05	0.412988	0.29	0.149	0.481308
Art.01.EFNB2	UBE2V1	0.347332	0.412489	0.306	0.271	1
Art.01.EFNB2	APPL1	0.522346	0.401041	0.266	0.246	1
Art.01.EFNB2	HLA-E	0.331895	0.399125	0.742	0.784	1
Art.01.EFNB2	CMTM6	0.245837	0.397123	0.274	0.23	1
Art.01.EFNB2	LARP4	0.222155	0.390285	0.331	0.271	1
Art.01.EFNB2	PPP1R21	0.00224118	0.384506	0.282	0.175	1
Art.01.EFNB2	AMFR	0.0383522	0.381248	0.25	0.18	1
Art.01.EFNB2	XPO7	0.365528	0.380534	0.274	0.235	1
Art.01.EFNB2	NPC1	0.0339947	0.376235	0.25	0.183	1
Art.01.EFNB2	SLCO4A1	1.4961e-13	0.371184	0.395	0.157	5.13598e-09
Art.01.EFNB2	MICU1	0.303068	0.370469	0.298	0.259	1
Art.01.EFNB2	ARFGAP3	0.475996	0.369168	0.274	0.26	1
Art.01.EFNB2	OSBPL9	0.713108	0.362319	0.355	0.369	1
Art.01.EFNB2	SRSF2	0.709178	0.361724	0.363	0.362	1
Art.01.EFNB2	MTREX	0.52059	0.360727	0.315	0.282	1
Art.01.EFNB2	COLGALT1	0.216523	0.352219	0.29	0.24	1
Art.01.EFNB2	SKI	0.0206377	0.350358	0.387	0.309	1
Art.01.EFNB2	DGLUCY	0.00014109	0.349706	0.419	0.274	1
Art.01.EFNB2	LMAN2	0.144139	0.348955	0.29	0.239	1
Art.01.EFNB2	CHCHD3	0.0933408	0.347598	0.298	0.368	1
Art.01.EFNB2	FXYD5	0.110497	0.321272	0.29	0.376	1
Art.01.EFNB2	LARP1	0.0176873	0.318172	0.323	0.239	1
Art.01.EFNB2	DCP2	0.136079	0.317756	0.21	0.284	1
Art.01.EFNB2	UPF3A	0.347378	0.306691	0.419	0.384	1
Art.01.EFNB2	GALNT2	0.00981908	0.302591	0.315	0.218	1
Art.01.EFNB2	SEC23A	0.468639	0.300857	0.306	0.285	1
Art.01.EFNB2	FBXW8	0.00915158	0.300068	0.274	0.178	1
Art.01.EFNB2	NBR1	0.000193362	0.29546	0.315	0.181	1
Art.01.EFNB2	TMEM259	0.0120755	0.28769	0.331	0.243	1
Art.01.EFNB2	FGFR1OP2	0.0274214	0.280364	0.21	0.308	1
Art.01.EFNB2	SUPT6H	0.327719	0.280238	0.298	0.259	1
Art.01.EFNB2	GPD2	0.0193122	0.278896	0.25	0.172	1
Art.01.EFNB2	ERP44	0.364743	0.274148	0.347	0.315	1
Art.01.EFNB2	CRLF3	9.37225e-05	0.272788	0.25	0.127	1
Art.01.EFNB2	RCOR3	0.621411	0.272506	0.266	0.281	1
Art.01.EFNB2	HNRNPL	0.00200633	0.264312	0.331	0.216	1
Art.01.EFNB2	RILPL2	0.00136549	0.263993	0.355	0.241	1
Art.01.EFNB2	LONRF1	0.00148541	0.262655	0.274	0.166	1
Art.01.EFNB2	SIGIRR	0.0119697	0.259351	0.274	0.189	1
Art.01.EFNB2	TNKS1BP1	0.0437709	0.250409	0.258	0.189	1
Ven.01.TSHZ2	FLT1	4.85731e-130	428.57	0.91	0.812	1.66747e-125
Ven.01.TSHZ2	MTRNR2L12	1.01114e-234	428.569	0.499	0.026	3.47114e-230
Ven.01.TSHZ2	NEAT1	1.20285e-264	363.649	0.97	0.829	4.12926e-260
Ven.01.TSHZ2	TCF4	1.65388e-268	261.118	0.963	0.813	5.67759e-264
Ven.01.TSHZ2	ESM1	1.09759e-48	251.118	0.314	0.121	3.76791e-44
Ven.01.TSHZ2	GRB10	0	212.166	0.924	0.536	0
Ven.01.TSHZ2	ARHGEF7	1.25733e-188	207.435	0.745	0.347	4.31629e-184
Ven.01.TSHZ2	MCTP1	1.90679e-162	200.623	0.61	0.194	6.54581e-158
Ven.01.TSHZ2	CALCRL	1.14006e-251	199.182	0.859	0.546	3.91372e-247
Ven.01.TSHZ2	RCAN2	1.59563e-148	197.662	0.424	0.07	5.47765e-144
Ven.01.TSHZ2	CBLB	6.65321e-279	196.549	0.737	0.225	2.28398e-274
Ven.01.TSHZ2	RORA	1.59785e-53	191.46	0.649	0.447	5.48527e-49
Ven.01.TSHZ2	CDH13	3.82721e-125	190.434	0.4	0.085	1.31384e-120
Ven.01.TSHZ2	PLPP3	1.64796e-168	184.221	0.598	0.202	5.65727e-164
Ven.01.TSHZ2	RAPGEF4	8.97685e-230	181.868	0.837	0.44	3.08166e-225
Ven.01.TSHZ2	PDE4D	1.09874e-285	179.542	0.879	0.473	3.77188e-281
Ven.01.TSHZ2	A2M	0.000577064	177.541	0.849	0.901	1
Ven.01.TSHZ2	LHFPL6	4.33362e-10	169.301	0.743	0.635	1.48769e-05
Ven.01.TSHZ2	NOX4	1.09719e-296	168.248	0.688	0.122	3.76656e-292
Ven.01.TSHZ2	CACNA1C	0	164.557	0.722	0.107	0
Ven.01.TSHZ2	KCNQ3	1.20988e-117	164.553	0.347	0.055	4.15339e-113
Ven.01.TSHZ2	PTPRE	1.43034e-254	152.32	0.708	0.195	4.91022e-250
Ven.01.TSHZ2	ANO2	2.71032e-306	151.569	0.844	0.348	9.30426e-302
Ven.01.TSHZ2	GALNT18	2.54741e-280	150.13	0.913	0.599	8.74499e-276
Ven.01.TSHZ2	ADGRL2	5.23871e-220	149.681	0.861	0.547	1.7984e-215
Ven.01.TSHZ2	CDH11	2.71653e-29	147.224	0.37	0.229	9.32557e-25
Ven.01.TSHZ2	DOCK4	0	146.696	0.913	0.436	0
Ven.01.TSHZ2	ARHGAP24	3.5476e-69	140.03	0.308	0.088	1.21786e-64
Ven.01.TSHZ2	PDGFD	3.96382e-209	140.005	0.535	0.091	1.36074e-204
Ven.01.TSHZ2	ADGRL4	3.50863e-206	139.814	0.904	0.712	1.20448e-201
Ven.01.TSHZ2	MIR31HG	1.87909e-148	139.128	0.313	0.004	6.45072e-144
Ven.01.TSHZ2	PTPRM	6.5743e-291	138.594	0.94	0.663	2.25689e-286
Ven.01.TSHZ2	ARHGAP26	1.93282e-98	138.588	0.77	0.497	6.63519e-94
Ven.01.TSHZ2	TSHZ2	2.01894e-231	138.405	0.731	0.264	6.93081e-227
Ven.01.TSHZ2	ADAMTS9	8.71139e-203	136.138	0.677	0.229	2.99053e-198
Ven.01.TSHZ2	SNTG2	2.58599e-103	135.602	0.316	0.047	8.87743e-99
Ven.01.TSHZ2	PIK3R3	2.51646e-211	133.67	0.823	0.447	8.63876e-207
Ven.01.TSHZ2	FYN	3.38995e-246	132.958	0.861	0.513	1.16374e-241
Ven.01.TSHZ2	ABCB1	3.76243e-39	132.817	0.862	0.732	1.2916e-34
Ven.01.TSHZ2	LDB2	0	129.862	0.87	0.397	0
Ven.01.TSHZ2	NRP1	1.86448e-241	129.82	0.844	0.485	6.40057e-237
Ven.01.TSHZ2	HECW2	0	128.517	0.78	0.256	0
Ven.01.TSHZ2	SPRED1	1.85571e-228	128.293	0.639	0.163	6.37046e-224
Ven.01.TSHZ2	NAMPT	0.264	125.486	0.598	0.615	1
Ven.01.TSHZ2	PALM2-AKAP2	3.37613e-236	122.644	0.486	0.018	1.15899e-231
Ven.01.TSHZ2	ITGA1	9.06779e-190	119.434	0.82	0.532	3.11288e-185
Ven.01.TSHZ2	NAV2	8.06727e-94	118.395	0.563	0.268	2.76941e-89
Ven.01.TSHZ2	FNDC3B	1.42211e-243	118.005	0.802	0.391	4.88195e-239
Ven.01.TSHZ2	KIAA1217	2.50195e-270	117.011	0.65	0.121	8.58895e-266
Ven.01.TSHZ2	ZNF521	7.31631e-235	115.517	0.673	0.187	2.51161e-230
Ven.01.TSHZ2	EMCN	2.74711e-97	115.505	0.762	0.554	9.43055e-93
Ven.01.TSHZ2	CALD1	6.1703e-67	115.3	0.704	0.498	2.1182e-62
Ven.01.TSHZ2	CEMIP2	3.75379e-127	114.062	0.789	0.514	1.28864e-122
Ven.01.TSHZ2	THBS1	6.70467e-86	113.226	0.332	0.078	2.30165e-81
Ven.01.TSHZ2	PLPP1	2.6007e-144	112.62	0.821	0.604	8.92793e-140
Ven.01.TSHZ2	AL356124.1	4.41519e-201	112.594	0.412	0.009	1.51569e-196
Ven.01.TSHZ2	DOCK9	8.869e-189	111.177	0.945	0.751	3.04464e-184
Ven.01.TSHZ2	MYO1B	5.60078e-243	110.618	0.769	0.321	1.92269e-238
Ven.01.TSHZ2	PLCB1	0	110.432	0.889	0.368	0
Ven.01.TSHZ2	RALGAPA2	2.66229e-227	110.42	0.709	0.226	9.13936e-223
Ven.01.TSHZ2	INSR	7.4734e-248	109.846	0.889	0.624	2.56554e-243
Ven.01.TSHZ2	PTPRK	1.2521e-247	109.734	0.841	0.495	4.29832e-243
Ven.01.TSHZ2	ZEB1	0	109.271	0.898	0.475	0
Ven.01.TSHZ2	FBXL7	0	109.136	0.819	0.273	0
Ven.01.TSHZ2	SYT1	6.78173e-56	108.282	0.258	0.072	2.3281e-51
Ven.01.TSHZ2	NFIA	9.249e-108	106.826	0.776	0.545	3.17509e-103
Ven.01.TSHZ2	PTCHD4	2.55567e-152	106.296	0.446	0.078	8.77338e-148
Ven.01.TSHZ2	SNTB1	6.49172e-248	106.289	0.578	0.076	2.22854e-243
Ven.01.TSHZ2	DDX60L	1.09292e-83	106.006	0.526	0.238	3.75188e-79
Ven.01.TSHZ2	RAI14	8.13427e-284	104.843	0.771	0.244	2.79241e-279
Ven.01.TSHZ2	NCOA7	5.38602e-46	104.593	0.54	0.35	1.84897e-41
Ven.01.TSHZ2	COL4A2	4.01944e-246	103.77	0.855	0.454	1.37983e-241
Ven.01.TSHZ2	HSPG2	1.49617e-254	101.85	0.878	0.468	5.1362e-250
Ven.01.TSHZ2	NDRG1	7.25867e-21	99.6077	0.316	0.186	2.49183e-16
Ven.01.TSHZ2	MRTFB	8.3804e-196	99.5557	0.864	0.557	2.87691e-191
Ven.01.TSHZ2	PITPNC1	0	99.4865	0.821	0.288	0
Ven.01.TSHZ2	ADAMTS6	2.30947e-99	98.9763	0.478	0.167	7.92817e-95
Ven.01.TSHZ2	FOLH1	5.79921e-113	98.9382	0.357	0.062	1.99081e-108
Ven.01.TSHZ2	CADPS2	4.53587e-269	98.1928	0.87	0.483	1.55712e-264
Ven.01.TSHZ2	PCDH17	1.94077e-181	97.9953	0.598	0.164	6.66247e-177
Ven.01.TSHZ2	CDC14A	1.35619e-77	97.4878	0.55	0.279	4.65567e-73
Ven.01.TSHZ2	AKAP12	7.43295e-15	95.3072	0.154	0.259	2.55166e-10
Ven.01.TSHZ2	FAM155A	1.86533e-254	95.3058	0.514	0.018	6.40349e-250
Ven.01.TSHZ2	FBXW7	3.66175e-146	95.2617	0.632	0.256	1.25704e-141
Ven.01.TSHZ2	CRIM1	1.88291e-18	95.247	0.651	0.564	6.46383e-14
Ven.01.TSHZ2	CNKSR3	7.16562e-59	94.8206	0.48	0.255	2.45988e-54
Ven.01.TSHZ2	HIVEP1	4.52523e-76	93.6293	0.463	0.201	1.55347e-71
Ven.01.TSHZ2	MYO1E	2.72243e-248	93.2568	0.834	0.371	9.34585e-244
Ven.01.TSHZ2	SHROOM4	1.07592e-228	92.4219	0.761	0.323	3.69352e-224
Ven.01.TSHZ2	IVNS1ABP	1.06467e-189	88.9746	0.742	0.372	3.65491e-185
Ven.01.TSHZ2	BAZ2B	9.44647e-206	88.4919	0.828	0.465	3.24288e-201
Ven.01.TSHZ2	PDLIM5	9.05373e-79	88.0937	0.586	0.337	3.10805e-74
Ven.01.TSHZ2	HSPH1	3.49806e-36	87.6274	0.326	0.514	1.20085e-31
Ven.01.TSHZ2	ST6GALNAC3	3.54353e-233	87.0939	0.95	0.684	1.21646e-228
Ven.01.TSHZ2	VMP1	3.21091e-62	86.8036	0.585	0.356	1.10227e-57
Ven.01.TSHZ2	FBN1	9.00269e-111	86.468	0.389	0.078	3.09053e-106
Ven.01.TSHZ2	GNAQ	6.67581e-184	85.4688	0.851	0.543	2.29174e-179
Ven.01.TSHZ2	NR5A2	6.32648e-305	84.606	0.647	0.071	2.17182e-300
Ven.01.TSHZ2	ADAMTS5	3.88632e-105	84.5233	0.358	0.07	1.33414e-100
Ven.01.TSHZ2	MAML3	4.5209e-212	83.9	0.747	0.315	1.55198e-207
Ven.01.TSHZ2	LAMA4	1.63366e-183	83.7642	0.725	0.348	5.60818e-179
Ven.01.TSHZ2	PDE7B	5.09116e-235	83.6699	0.594	0.101	1.74774e-230
Ven.01.TSHZ2	DACH1	1.14261e-08	83.4003	0.43	0.367	0.000392246
Ven.01.TSHZ2	RAPGEF5	6.64165e-250	82.4348	0.785	0.325	2.28001e-245
Ven.01.TSHZ2	IL6ST	1.95245e-79	82.3591	0.827	0.665	6.70258e-75
Ven.01.TSHZ2	WWTR1	4.00468e-143	82.3231	0.835	0.607	1.37477e-138
Ven.01.TSHZ2	SORBS2	0.000753939	82.3213	0.639	0.62	1
Ven.01.TSHZ2	CDH2	0.18877	80.8804	0.329	0.34	1
Ven.01.TSHZ2	RASAL2	5.48099e-247	80.8799	0.882	0.544	1.88157e-242
Ven.01.TSHZ2	NRIP1	6.58924e-210	80.7232	0.662	0.206	2.26202e-205
Ven.01.TSHZ2	RBMS3	2.01682e-240	78.7585	0.923	0.622	6.92356e-236
Ven.01.TSHZ2	RAPGEF2	7.14978e-193	78.0842	0.873	0.537	2.45445e-188
Ven.01.TSHZ2	MAOA	0.000234642	78.0677	0.235	0.291	1
Ven.01.TSHZ2	HERC2	6.00039e-194	76.8519	0.732	0.309	2.05988e-189
Ven.01.TSHZ2	SLCO2A1	5.03377e-129	75.5883	0.583	0.231	1.72804e-124
Ven.01.TSHZ2	PLCB4	1.18216e-33	75.1096	0.582	0.412	4.05825e-29
Ven.01.TSHZ2	RIMKLB	1.65948e-34	75.0395	0.528	0.33	5.69683e-30
Ven.01.TSHZ2	PLEKHG1	3.92672e-232	74.6824	0.927	0.624	1.348e-227
Ven.01.TSHZ2	SORBS1	9.27102e-49	74.048	0.651	0.442	3.18265e-44
Ven.01.TSHZ2	ABLIM1	1.29105e-19	74.0199	0.667	0.581	4.43203e-15
Ven.01.TSHZ2	LAMC1	7.73273e-153	73.6669	0.681	0.284	2.65457e-148
Ven.01.TSHZ2	EPB41L4A	2.15929e-301	73.6669	0.822	0.313	7.41263e-297
Ven.01.TSHZ2	NEDD9	2.07537e-122	72.861	0.795	0.532	7.12454e-118
Ven.01.TSHZ2	LAMB1	2.26091e-281	72.7248	0.708	0.163	7.76147e-277
Ven.01.TSHZ2	AFF3	1.29606e-46	72.4105	0.098	0.284	4.44924e-42
Ven.01.TSHZ2	HMCN1	1.65773e-100	72.0038	0.543	0.235	5.69083e-96
Ven.01.TSHZ2	ELOVL7	1.2918e-09	71.4286	0.349	0.479	4.43463e-05
Ven.01.TSHZ2	COL4A1	6.11477e-239	71.2424	0.845	0.425	2.09914e-234
Ven.01.TSHZ2	VWF	9.73856e-185	70.7815	0.92	0.722	3.34315e-180
Ven.01.TSHZ2	ATXN1	2.62831e-110	70.7551	0.691	0.392	9.02274e-106
Ven.01.TSHZ2	APBB2	1.53966e-291	70.3998	0.89	0.468	5.28549e-287
Ven.01.TSHZ2	MACF1	6.22053e-298	70.3171	0.948	0.657	2.13545e-293
Ven.01.TSHZ2	AFAP1L1	2.99749e-248	69.9482	0.727	0.243	1.02901e-243
Ven.01.TSHZ2	TIMP3	7.12992e-10	69.084	0.799	0.78	2.44763e-05
Ven.01.TSHZ2	OSBPL8	1.89065e-50	68.5511	0.488	0.279	6.49041e-46
Ven.01.TSHZ2	TLL1	4.00385e-161	68.3388	0.367	0.02	1.37448e-156
Ven.01.TSHZ2	SMAD1	7.24576e-137	68.3114	0.648	0.283	2.4874e-132
Ven.01.TSHZ2	DIPK2B	4.98073e-175	67.6872	0.784	0.446	1.70983e-170
Ven.01.TSHZ2	CPM	7.78682e-90	67.3574	0.372	0.106	2.67314e-85
Ven.01.TSHZ2	CYYR1	3.93849e-153	66.7074	0.775	0.507	1.35205e-148
Ven.01.TSHZ2	FILIP1	2.12192e-114	66.4535	0.47	0.145	7.28435e-110
Ven.01.TSHZ2	RHOA	9.72877e-35	65.9962	0.54	0.696	3.33979e-30
Ven.01.TSHZ2	IL4R	6.1766e-164	65.5744	0.656	0.252	2.12037e-159
Ven.01.TSHZ2	VCL	1.16125e-45	65.0103	0.452	0.244	3.98645e-41
Ven.01.TSHZ2	CASC15	1.12138e-68	64.9636	0.348	0.119	3.8496e-64
Ven.01.TSHZ2	MIR4435-2HG	8.36263e-207	63.6421	0.691	0.25	2.87081e-202
Ven.01.TSHZ2	PTPRG	9.18868e-294	63.5681	0.972	0.766	3.15438e-289
Ven.01.TSHZ2	THSD7A	3.68204e-148	62.9634	0.686	0.324	1.26401e-143
Ven.01.TSHZ2	SLC4A7	2.09621e-185	62.0973	0.583	0.149	7.19608e-181
Ven.01.TSHZ2	CCDC50	1.42357e-71	61.8247	0.715	0.525	4.88696e-67
Ven.01.TSHZ2	ADGRF5	5.76364e-95	61.5547	0.863	0.707	1.9786e-90
Ven.01.TSHZ2	ASAP1	0	61.5338	0.929	0.597	0
Ven.01.TSHZ2	JAK2	3.41235e-65	61.2333	0.429	0.181	1.17143e-60
Ven.01.TSHZ2	FMNL2	2.22525e-95	60.8703	0.575	0.281	7.63907e-91
Ven.01.TSHZ2	CREB3L2	1.79826e-74	60.689	0.418	0.162	6.17325e-70
Ven.01.TSHZ2	EPHA4	2.70742e-58	60.6827	0.613	0.403	9.2943e-54
Ven.01.TSHZ2	TGFBR2	1.0986e-124	60.5286	0.803	0.565	3.77139e-120
Ven.01.TSHZ2	BDKRB2	3.2555e-123	60.3145	0.345	0.043	1.11758e-118
Ven.01.TSHZ2	VAV3	0	60.2144	0.671	0.082	0
Ven.01.TSHZ2	MKLN1	7.41111e-155	59.8014	0.753	0.407	2.54416e-150
Ven.01.TSHZ2	OSMR	2.44978e-39	59.5959	0.535	0.35	8.40985e-35
Ven.01.TSHZ2	DENND3	9.53278e-110	59.5291	0.521	0.199	3.27251e-105
Ven.01.TSHZ2	CCNY	3.82474e-63	59.2356	0.809	0.614	1.31299e-58
Ven.01.TSHZ2	ITGAV	7.85725e-76	58.1401	0.622	0.357	2.69731e-71
Ven.01.TSHZ2	PREX2	7.04455e-237	57.8154	0.899	0.568	2.41832e-232
Ven.01.TSHZ2	MBNL1	9.80221e-116	57.7973	0.803	0.606	3.365e-111
Ven.01.TSHZ2	EFNB2	3.09618e-64	57.7902	0.558	0.333	1.06289e-59
Ven.01.TSHZ2	STARD13	1.06579e-177	57.6155	0.8	0.453	3.65877e-173
Ven.01.TSHZ2	KALRN	0	56.9212	0.854	0.281	0
Ven.01.TSHZ2	PKD1L1	6.97729e-163	56.7736	0.398	0.036	2.39523e-158
Ven.01.TSHZ2	DGKH	1.59618e-270	56.609	0.83	0.39	5.47953e-266
Ven.01.TSHZ2	C2orf27A	4.41243e-143	56.572	0.432	0.078	1.51474e-138
Ven.01.TSHZ2	PRKCE	1.74405e-123	56.5523	0.604	0.244	5.98716e-119
Ven.01.TSHZ2	RP1	2.28448e-67	56.5209	0.274	0.065	7.84241e-63
Ven.01.TSHZ2	PICALM	6.64035e-204	56.3548	0.898	0.637	2.27957e-199
Ven.01.TSHZ2	BAG3	0.15873	56.3546	0.312	0.32	1
Ven.01.TSHZ2	HSP90AA1	3.9449e-143	56.3524	0.499	0.838	1.35424e-138
Ven.01.TSHZ2	NCOA1	2.06982e-108	56.3471	0.786	0.531	7.10547e-104
Ven.01.TSHZ2	ITPR2	4.85626e-128	56.3284	0.535	0.188	1.66711e-123
Ven.01.TSHZ2	FLI1	6.16661e-216	56.0742	0.852	0.463	2.11693e-211
Ven.01.TSHZ2	MARCH3	0	55.8591	0.576	0.012	0
Ven.01.TSHZ2	ALCAM	2.75043e-92	54.9137	0.397	0.122	9.44194e-88
Ven.01.TSHZ2	EBF1	1.03675e-84	54.5166	0.653	0.387	3.55906e-80
Ven.01.TSHZ2	GPCPD1	8.87682e-39	54.2722	0.711	0.536	3.04732e-34
Ven.01.TSHZ2	RBPJ	3.15126e-28	54.0026	0.354	0.203	1.0818e-23
Ven.01.TSHZ2	SOX5	2.5605e-104	53.9743	0.595	0.301	8.78993e-100
Ven.01.TSHZ2	RASGRP3	5.09528e-252	53.8262	0.797	0.37	1.74916e-247
Ven.01.TSHZ2	MAGI3	4.65874e-42	53.7465	0.424	0.227	1.5993e-37
Ven.01.TSHZ2	PLD1	3.29252e-193	53.4817	0.506	0.076	1.13029e-188
Ven.01.TSHZ2	MEF2A	1.0232e-136	53.4744	0.785	0.546	3.51256e-132
Ven.01.TSHZ2	SLC7A1	2.63498e-41	53.2607	0.28	0.498	9.04564e-37
Ven.01.TSHZ2	DYSF	1.20438e-256	53.007	0.687	0.176	4.13451e-252
Ven.01.TSHZ2	EDNRB	8.73141e-63	52.8883	0.378	0.149	2.99741e-58
Ven.01.TSHZ2	RHOJ	9.33232e-254	52.8823	0.771	0.291	3.20369e-249
Ven.01.TSHZ2	PAPSS2	1.44188e-10	52.8143	0.485	0.407	4.94983e-06
Ven.01.TSHZ2	RAPGEF6	3.56766e-134	52.7629	0.567	0.193	1.22474e-129
Ven.01.TSHZ2	MCL1	0.984214	52.6226	0.56	0.571	1
Ven.01.TSHZ2	ARHGAP6	1.24692e-114	52.5499	0.299	0.029	4.28057e-110
Ven.01.TSHZ2	EXT1	1.11971e-201	52.0529	0.684	0.246	3.84384e-197
Ven.01.TSHZ2	TPM4	4.93125e-05	52.0256	0.574	0.534	1
Ven.01.TSHZ2	UBE2E2	2.35239e-230	52.009	0.685	0.208	8.07552e-226
Ven.01.TSHZ2	ELMO1	1.02838e-302	51.8395	0.889	0.472	3.53033e-298
Ven.01.TSHZ2	MBNL2	5.34713e-122	51.8364	0.717	0.426	1.83562e-117
Ven.01.TSHZ2	FOXP1	7.32008e-56	51.8088	0.765	0.626	2.51291e-51
Ven.01.TSHZ2	XIST	3.31986e-120	51.7532	0.68	0.482	1.13967e-115
Ven.01.TSHZ2	FKBP5	3.86409e-78	50.5838	0.682	0.493	1.3265e-73
Ven.01.TSHZ2	HMBOX1	1.58136e-190	50.551	0.667	0.229	5.42866e-186
Ven.01.TSHZ2	CHSY3	3.50473e-203	50.5321	0.491	0.056	1.20314e-198
Ven.01.TSHZ2	KHDRBS2	6.48244e-112	50.3826	0.303	0.032	2.22536e-107
Ven.01.TSHZ2	AC002070.1	7.44494e-271	50.2968	0.523	0.012	2.55577e-266
Ven.01.TSHZ2	FAM214A	2.05028e-259	50.2763	0.524	0.02	7.03839e-255
Ven.01.TSHZ2	ABCG1	2.12524e-55	50.2736	0.492	0.263	7.29572e-51
Ven.01.TSHZ2	LINC00472	6.82166e-224	50.2293	0.484	0.026	2.34181e-219
Ven.01.TSHZ2	CDC42BPA	4.481e-172	49.8188	0.772	0.423	1.53828e-167
Ven.01.TSHZ2	SH3RF3	1.26794e-262	49.6647	0.676	0.142	4.3527e-258
Ven.01.TSHZ2	PHACTR2	2.84959e-136	49.4841	0.634	0.285	9.78237e-132
Ven.01.TSHZ2	PALMD	1.60898e-37	49.1406	0.681	0.55	5.52347e-33
Ven.01.TSHZ2	TTC28	5.59821e-257	49.1396	0.863	0.449	1.92181e-252
Ven.01.TSHZ2	UACA	6.18812e-121	49.1376	0.765	0.484	2.12432e-116
Ven.01.TSHZ2	ERG	3.84451e-201	49.1314	0.846	0.525	1.31978e-196
Ven.01.TSHZ2	ZSWIM6	2.09597e-208	49.1269	0.786	0.354	7.19524e-204
Ven.01.TSHZ2	YBX3	0.545948	49.1263	0.52	0.53	1
Ven.01.TSHZ2	ITIH5	0.00225081	49.0362	0.403	0.383	1
Ven.01.TSHZ2	TMTC1	1.13038e-32	48.6328	0.37	0.207	3.88049e-28
Ven.01.TSHZ2	TNS1	7.3635e-25	48.4388	0.407	0.251	2.52782e-20
Ven.01.TSHZ2	PRKD1	8.99268e-234	48.052	0.707	0.225	3.0871e-229
Ven.01.TSHZ2	NFIB	8.86523e-156	47.8901	0.866	0.704	3.04334e-151
Ven.01.TSHZ2	ZFAND5	0.0351438	47.8273	0.483	0.458	1
Ven.01.TSHZ2	TCF12	1.1298e-248	47.5565	0.874	0.507	3.87849e-244
Ven.01.TSHZ2	SLC9A9	1.40545e-182	47.4318	0.492	0.079	4.82476e-178
Ven.01.TSHZ2	NOSTRIN	3.98269e-96	47.2821	0.799	0.578	1.36722e-91
Ven.01.TSHZ2	PLXNA2	5.64992e-242	47.2764	0.793	0.34	1.93956e-237
Ven.01.TSHZ2	PRICKLE2	0.0717535	47.0403	0.358	0.337	1
Ven.01.TSHZ2	PLXDC2	1.06938e-55	46.2557	0.375	0.166	3.67106e-51
Ven.01.TSHZ2	CNOT6L	7.59276e-41	46.2554	0.625	0.434	2.60652e-36
Ven.01.TSHZ2	SAMD4A	8.69117e-75	46.2532	0.373	0.122	2.98359e-70
Ven.01.TSHZ2	JAG1	2.62e-81	46.215	0.524	0.252	8.9942e-77
Ven.01.TSHZ2	PTPRB	1.85493e-186	46.1847	0.909	0.7	6.36779e-182
Ven.01.TSHZ2	OSBPL3	0	46.1127	0.674	0.097	0
Ven.01.TSHZ2	CYTOR	1.98531e-104	46.1116	0.545	0.222	6.81536e-100
Ven.01.TSHZ2	LEF1	7.43661e-88	45.7897	0.747	0.515	2.55291e-83
Ven.01.TSHZ2	PTPN14	6.90747e-172	45.0263	0.719	0.345	2.37127e-167
Ven.01.TSHZ2	USP13	7.29089e-142	44.9913	0.461	0.101	2.50289e-137
Ven.01.TSHZ2	AC114757.1	1.63054e-294	44.8089	0.563	0.014	5.59748e-290
Ven.01.TSHZ2	ETS1	3.60555e-234	44.7775	0.831	0.456	1.23775e-229
Ven.01.TSHZ2	SPARCL1	7.19885e-08	44.7691	0.842	0.909	0.00247129
Ven.01.TSHZ2	SLC12A2	8.80457e-40	44.7298	0.528	0.353	3.02252e-35
Ven.01.TSHZ2	PIP4K2A	3.81734e-112	44.5433	0.553	0.228	1.31045e-107
Ven.01.TSHZ2	MT-ND5	0.000849504	44.4569	0.676	0.727	1
Ven.01.TSHZ2	SMAD3	5.89406e-49	43.9758	0.347	0.146	2.02337e-44
Ven.01.TSHZ2	CGNL1	3.49723e-28	43.9186	0.215	0.392	1.20056e-23
Ven.01.TSHZ2	ATP11A	1.12565e-174	43.4484	0.723	0.337	3.86425e-170
Ven.01.TSHZ2	MYRIP	0.00398596	43.3703	0.535	0.552	1
Ven.01.TSHZ2	CCN1	0.000391655	43.3655	0.337	0.294	1
Ven.01.TSHZ2	ARHGEF28	4.74949e-141	43.3614	0.529	0.154	1.63045e-136
Ven.01.TSHZ2	ERBIN	5.4443e-180	43.342	0.74	0.359	1.86897e-175
Ven.01.TSHZ2	ZBTB16	6.22773e-143	43.3171	0.838	0.586	2.13792e-138
Ven.01.TSHZ2	ANKH	2.52744e-48	43.3041	0.453	0.255	8.67645e-44
Ven.01.TSHZ2	CA2	1.45237e-42	43.3006	0.559	0.381	4.98583e-38
Ven.01.TSHZ2	PCNX1	1.28716e-150	43.2788	0.632	0.242	4.4187e-146
Ven.01.TSHZ2	FOXO1	3.15674e-119	43.2517	0.677	0.346	1.08368e-114
Ven.01.TSHZ2	PDE10A	1.91991e-174	42.9514	0.686	0.275	6.59086e-170
Ven.01.TSHZ2	DLC1	1.49291e-99	42.873	0.719	0.444	5.125e-95
Ven.01.TSHZ2	NUDT4	6.94781e-24	42.8375	0.277	0.142	2.38512e-19
Ven.01.TSHZ2	TANC2	1.33506e-161	42.7177	0.597	0.206	4.58314e-157
Ven.01.TSHZ2	CMTM8	1.16273e-110	42.3405	0.681	0.382	3.99154e-106
Ven.01.TSHZ2	KIF5C	3.60702e-118	42.2084	0.363	0.063	1.23825e-113
Ven.01.TSHZ2	BMP2K	2.30861e-114	42.2044	0.58	0.248	7.92524e-110
Ven.01.TSHZ2	SNRK	1.82565e-229	42.0537	0.716	0.256	6.26727e-225
Ven.01.TSHZ2	TBL1XR1	5.71666e-137	41.927	0.696	0.374	1.96247e-132
Ven.01.TSHZ2	PARP14	1.47685e-60	41.9202	0.63	0.393	5.06987e-56
Ven.01.TSHZ2	LTBP1	1.70007e-85	41.7357	0.371	0.108	5.83616e-81
Ven.01.TSHZ2	WSB1	6.41226e-48	41.3478	0.778	0.592	2.20126e-43
Ven.01.TSHZ2	PKP4	6.15989e-234	41.1505	0.865	0.491	2.11463e-229
Ven.01.TSHZ2	KCNE3	3.38749e-84	40.988	0.298	0.061	1.16289e-79
Ven.01.TSHZ2	BMPR2	2.97649e-220	40.6711	0.893	0.594	1.0218e-215
Ven.01.TSHZ2	PRIM2	4.43628e-47	40.5585	0.259	0.085	1.52293e-42
Ven.01.TSHZ2	ZBTB20	5.64921e-148	40.5111	0.873	0.644	1.93932e-143
Ven.01.TSHZ2	CCDC3	2.15396e-68	40.4974	0.292	0.076	7.39431e-64
Ven.01.TSHZ2	DLEU2	2.56897e-254	40.4892	0.8	0.349	8.81902e-250
Ven.01.TSHZ2	JMJD1C	6.37193e-208	40.4865	0.925	0.689	2.18742e-203
Ven.01.TSHZ2	FCHSD2	1.83784e-191	40.4592	0.824	0.462	6.30913e-187
Ven.01.TSHZ2	UVRAG	5.75185e-235	40.4159	0.786	0.35	1.97455e-230
Ven.01.TSHZ2	KIF13A	1.23616e-85	40.137	0.595	0.3	4.2436e-81
Ven.01.TSHZ2	MT-ND4L	1.35326e-57	39.9653	0.52	0.349	4.64562e-53
Ven.01.TSHZ2	PDLIM1	1.02122e-68	39.7955	0.518	0.241	3.50575e-64
Ven.01.TSHZ2	ARHGEF12	2.483e-218	39.5201	0.837	0.474	8.52391e-214
Ven.01.TSHZ2	FCHO2	4.92746e-194	39.0816	0.796	0.417	1.69155e-189
Ven.01.TSHZ2	IQSEC1	2.16929e-246	39.0703	0.793	0.337	7.44696e-242
Ven.01.TSHZ2	CSGALNACT1	5.25285e-200	39.0422	0.683	0.235	1.80325e-195
Ven.01.TSHZ2	UTRN	3.53651e-228	39.0324	0.93	0.663	1.21405e-223
Ven.01.TSHZ2	GMDS	2.44296e-85	38.9569	0.651	0.397	8.38645e-81
Ven.01.TSHZ2	PEAK1	1.08481e-186	38.8647	0.713	0.298	3.72405e-182
Ven.01.TSHZ2	ITGA2	9.14116e-112	38.7274	0.449	0.131	3.13807e-107
Ven.01.TSHZ2	NUAK1	2.91192e-174	38.6859	0.602	0.183	9.99634e-170
Ven.01.TSHZ2	ZC3HAV1	5.88159e-14	38.6242	0.472	0.338	2.01909e-09
Ven.01.TSHZ2	GNG2	1.36066e-94	38.6188	0.299	0.048	4.67102e-90
Ven.01.TSHZ2	MSN	4.72822e-28	38.6111	0.662	0.52	1.62315e-23
Ven.01.TSHZ2	ITFG1	3.50062e-119	38.5799	0.651	0.335	1.20173e-114
Ven.01.TSHZ2	RGL1	4.07402e-212	38.2348	0.555	0.096	1.39857e-207
Ven.01.TSHZ2	RERE	6.77257e-213	37.9757	0.826	0.475	2.32496e-208
Ven.01.TSHZ2	MIR181A1HG	5.74144e-222	37.7258	0.682	0.212	1.97098e-217
Ven.01.TSHZ2	KIAA0355	3.576e-240	37.7108	0.49	0.016	1.2276e-235
Ven.01.TSHZ2	LIMS1	5.7001e-83	37.5995	0.622	0.378	1.95679e-78
Ven.01.TSHZ2	TBCD	2.19316e-267	37.578	0.746	0.224	7.52892e-263
Ven.01.TSHZ2	FTX	8.91335e-239	37.4165	0.872	0.493	3.05986e-234
Ven.01.TSHZ2	KITLG	4.30834e-64	37.3557	0.287	0.078	1.47901e-59
Ven.01.TSHZ2	PPFIBP1	2.2938e-52	37.2008	0.82	0.664	7.8744e-48
Ven.01.TSHZ2	KLHL29	8.21653e-74	37.1703	0.28	0.06	2.82065e-69
Ven.01.TSHZ2	LDLRAD4	2.28269e-48	37.1159	0.562	0.386	7.83623e-44
Ven.01.TSHZ2	DLG1	3.87633e-106	37.0602	0.612	0.307	1.33071e-101
Ven.01.TSHZ2	DENND11	3.66459e-180	37.0594	0.548	0.127	1.25802e-175
Ven.01.TSHZ2	ZNF532	2.52159e-139	36.9748	0.587	0.217	8.65635e-135
Ven.01.TSHZ2	AC119674.1	1.01568e-219	36.7949	0.447	0.012	3.48672e-215
Ven.01.TSHZ2	ZFPM2	5.42266e-107	36.7362	0.643	0.332	1.86154e-102
Ven.01.TSHZ2	CLIC4	9.01044e-55	36.6994	0.734	0.578	3.09319e-50
Ven.01.TSHZ2	MAN1A1	2.43033e-52	36.6714	0.326	0.124	8.34309e-48
Ven.01.TSHZ2	COBLL1	0.283588	36.152	0.599	0.585	1
Ven.01.TSHZ2	EPS8	8.95784e-08	36.1027	0.376	0.313	0.00307514
Ven.01.TSHZ2	KDR	1.17265e-115	36.0729	0.645	0.342	4.02559e-111
Ven.01.TSHZ2	MCF2L	2.06057e-242	35.958	0.794	0.375	7.07372e-238
Ven.01.TSHZ2	PCED1B	6.03668e-181	35.9056	0.437	0.041	2.07233e-176
Ven.01.TSHZ2	FRMD4A	1.56442e-94	35.8484	0.51	0.217	5.37048e-90
Ven.01.TSHZ2	ARHGAP29	1.13284e-163	35.6235	0.872	0.647	3.88892e-159
Ven.01.TSHZ2	APOLD1	0.0619276	35.5658	0.701	0.672	1
Ven.01.TSHZ2	LMBR1	6.13879e-190	35.3265	0.839	0.523	2.10738e-185
Ven.01.TSHZ2	SAMD5	1.54345e-163	35.0887	0.425	0.053	5.2985e-159
Ven.01.TSHZ2	ELL2	6.35712e-68	35.0657	0.539	0.299	2.18234e-63
Ven.01.TSHZ2	NOVA1	1.35456e-106	35.0564	0.607	0.3	4.65007e-102
Ven.01.TSHZ2	CHST15	2.86007e-150	34.9126	0.48	0.109	9.81832e-146
Ven.01.TSHZ2	SLC20A1	3.80509e-91	34.8341	0.485	0.187	1.30625e-86
Ven.01.TSHZ2	SLC2A3	9.43751e-06	34.8246	0.469	0.375	0.32398
Ven.01.TSHZ2	FAM171A1	1.16572e-55	34.8131	0.339	0.131	4.0018e-51
Ven.01.TSHZ2	CDK17	4.83809e-286	34.751	0.828	0.333	1.66087e-281
Ven.01.TSHZ2	WNK1	2.93304e-61	34.7413	0.574	0.343	1.00688e-56
Ven.01.TSHZ2	HEG1	6.72521e-32	34.7141	0.721	0.593	2.3087e-27
Ven.01.TSHZ2	ZMYND8	6.0167e-39	34.7076	0.485	0.288	2.06547e-34
Ven.01.TSHZ2	EMP1	1.81748e-84	34.688	0.622	0.317	6.23922e-80
Ven.01.TSHZ2	PELI2	1.54268e-86	34.6229	0.47	0.185	5.29588e-82
Ven.01.TSHZ2	KLF7	2.01112e-113	34.5756	0.678	0.367	6.90398e-109
Ven.01.TSHZ2	ARID1B	6.84057e-197	34.5429	0.824	0.468	2.3483e-192
Ven.01.TSHZ2	DYRK1A	4.82052e-126	34.3316	0.648	0.301	1.65483e-121
Ven.01.TSHZ2	NAV3	9.18293e-74	34.2709	0.267	0.054	3.15241e-69
Ven.01.TSHZ2	SFMBT2	1.17325e-188	34.258	0.653	0.214	4.02764e-184
Ven.01.TSHZ2	ATP8B1	5.02647e-239	34.0577	0.696	0.188	1.72554e-234
Ven.01.TSHZ2	NHSL1	5.42247e-149	33.9796	0.546	0.165	1.86148e-144
Ven.01.TSHZ2	NRCAM	2.20458e-153	33.8991	0.449	0.083	7.56812e-149
Ven.01.TSHZ2	ST8SIA4	1.97788e-160	33.7188	0.574	0.184	6.78988e-156
Ven.01.TSHZ2	PLCL1	1.27085e-200	33.6049	0.568	0.124	4.36272e-196
Ven.01.TSHZ2	OSBPL10	4.80347e-163	33.5172	0.541	0.134	1.64898e-158
Ven.01.TSHZ2	EHD4	1.19232e-195	33.3774	0.694	0.262	4.09311e-191
Ven.01.TSHZ2	MTSS1	1.01344e-114	33.3705	0.672	0.366	3.47902e-110
Ven.01.TSHZ2	SAMD12	0.74844	33.2977	0.425	0.471	1
Ven.01.TSHZ2	ANKRD28	1.59372e-131	33.2851	0.642	0.302	5.47109e-127
Ven.01.TSHZ2	LRMDA	9.58692e-283	33.2727	0.874	0.434	3.29109e-278
Ven.01.TSHZ2	GLIS3	1.43615e-51	33.2714	0.43	0.215	4.93016e-47
Ven.01.TSHZ2	ZNF608	6.20498e-131	33.263	0.435	0.093	2.13011e-126
Ven.01.TSHZ2	SPRY4	4.00487e-194	33.2177	0.533	0.094	1.37483e-189
Ven.01.TSHZ2	RABGAP1L	5.39343e-142	33.2145	0.692	0.355	1.85151e-137
Ven.01.TSHZ2	ARHGAP18	3.19633e-87	33.1858	0.596	0.329	1.09727e-82
Ven.01.TSHZ2	RFX3	2.03323e-230	33.1458	0.783	0.338	6.97989e-226
Ven.01.TSHZ2	TEK	1.49503e-71	33.0748	0.561	0.303	5.13228e-67
Ven.01.TSHZ2	PLCL2	1.66713e-215	32.7753	0.583	0.116	5.72308e-211
Ven.01.TSHZ2	RASGRF2	5.95798e-254	32.7363	0.799	0.351	2.04532e-249
Ven.01.TSHZ2	EGLN1	2.75179e-124	32.7202	0.579	0.233	9.44662e-120
Ven.01.TSHZ2	PAM	3.51327e-140	32.4735	0.82	0.548	1.20607e-135
Ven.01.TSHZ2	PPP1R15A	1.57781e-46	32.1055	0.222	0.419	5.41647e-42
Ven.01.TSHZ2	EML1	3.28623e-145	32.0895	0.577	0.193	1.12813e-140
Ven.01.TSHZ2	MYO1D	0	32.076	0.713	0.126	0
Ven.01.TSHZ2	STC1	9.64149e-35	31.9904	0.331	0.156	3.30983e-30
Ven.01.TSHZ2	SH3BGRL2	4.52433e-28	31.9597	0.353	0.201	1.55316e-23
Ven.01.TSHZ2	SPSB1	7.61125e-120	31.8705	0.382	0.07	2.61286e-115
Ven.01.TSHZ2	SIK2	5.09077e-111	31.8603	0.564	0.232	1.74761e-106
Ven.01.TSHZ2	DIAPH2	5.73395e-266	31.8336	0.699	0.178	1.96841e-261
Ven.01.TSHZ2	DISP1	1.06187e-91	31.8194	0.435	0.151	3.64531e-87
Ven.01.TSHZ2	AC090630.1	1.14785e-163	31.8111	0.35	0.009	3.94044e-159
Ven.01.TSHZ2	FAM126A	4.45549e-154	31.7822	0.341	0.012	1.52953e-149
Ven.01.TSHZ2	CD55	9.27592e-16	31.59	0.353	0.244	3.18433e-11
Ven.01.TSHZ2	IFI44	1.61496e-78	31.582	0.584	0.325	5.54399e-74
Ven.01.TSHZ2	AGPAT4	6.12864e-75	31.3871	0.36	0.109	2.1039e-70
Ven.01.TSHZ2	STOX2	2.58961e-64	31.3236	0.411	0.172	8.88988e-60
Ven.01.TSHZ2	ST3GAL6	1.34737e-128	31.2758	0.559	0.218	4.6254e-124
Ven.01.TSHZ2	FNIP2	1.25767e-54	31.1557	0.518	0.288	4.31747e-50
Ven.01.TSHZ2	AL033504.1	7.41867e-145	31.1077	0.299	0.001	2.54676e-140
Ven.01.TSHZ2	PHLPP1	2.16439e-100	30.9663	0.545	0.245	7.43013e-96
Ven.01.TSHZ2	FAM172A	1.73848e-162	30.7872	0.716	0.336	5.96803e-158
Ven.01.TSHZ2	HIF1A	1.82073e-89	30.7794	0.565	0.278	6.25037e-85
Ven.01.TSHZ2	AFDN	7.69116e-139	30.7293	0.793	0.488	2.6403e-134
Ven.01.TSHZ2	SEC14L1	5.36151e-113	30.7236	0.871	0.733	1.84055e-108
Ven.01.TSHZ2	RBMS1	4.31599e-199	30.7089	0.765	0.38	1.48164e-194
Ven.01.TSHZ2	GAB1	5.07057e-109	30.5106	0.594	0.267	1.74068e-104
Ven.01.TSHZ2	FAM171B	9.33017e-27	30.5025	0.27	0.134	3.20295e-22
Ven.01.TSHZ2	AGTPBP1	8.91842e-114	30.4733	0.538	0.2	3.06161e-109
Ven.01.TSHZ2	NLK	6.08306e-193	30.3842	0.735	0.321	2.08825e-188
Ven.01.TSHZ2	ARHGEF10	7.76598e-173	30.3724	0.652	0.232	2.66598e-168
Ven.01.TSHZ2	ABCG2	1.04997e-51	30.316	0.505	0.698	3.60444e-47
Ven.01.TSHZ2	CACHD1	2.95603e-240	30.3047	0.589	0.086	1.01477e-235
Ven.01.TSHZ2	SLC7A5	3.07848e-64	30.1952	0.291	0.567	1.05681e-59
Ven.01.TSHZ2	STT3B	3.77833e-128	30.1902	0.54	0.192	1.29706e-123
Ven.01.TSHZ2	MMRN1	5.32746e-109	30.186	0.363	0.071	1.82886e-104
Ven.01.TSHZ2	MED13L	4.21523e-172	29.9563	0.811	0.476	1.44705e-167
Ven.01.TSHZ2	DCBLD1	1.33983e-78	29.9236	0.401	0.133	4.59949e-74
Ven.01.TSHZ2	MYO6	2.2736e-181	29.7612	0.788	0.436	7.80503e-177
Ven.01.TSHZ2	AL353138.1	4.18694e-164	29.7062	0.343	0.005	1.43734e-159
Ven.01.TSHZ2	FGD6	5.36467e-135	29.6601	0.68	0.322	1.84164e-130
Ven.01.TSHZ2	SH3TC1	2.90081e-125	29.49	0.422	0.092	9.95818e-121
Ven.01.TSHZ2	FAR2	2.99274e-139	29.4482	0.434	0.084	1.02738e-134
Ven.01.TSHZ2	TMOD2	6.12936e-203	29.4445	0.608	0.154	2.10415e-198
Ven.01.TSHZ2	PIK3C2A	5.19392e-182	29.4442	0.8	0.425	1.78302e-177
Ven.01.TSHZ2	RDX	5.08644e-82	29.0947	0.716	0.475	1.74612e-77
Ven.01.TSHZ2	RFX2	2.38906e-72	29.0333	0.254	0.046	8.20139e-68
Ven.01.TSHZ2	TGFBR3	1.13882e-79	28.9814	0.486	0.216	3.90945e-75
Ven.01.TSHZ2	THSD4	0.209308	28.9531	0.467	0.461	1
Ven.01.TSHZ2	MT-ATP8	6.59939e-31	28.9434	0.344	0.188	2.2655e-26
Ven.01.TSHZ2	ATP1A1	0.583854	28.9434	0.367	0.363	1
Ven.01.TSHZ2	COL15A1	5.15834e-112	28.9433	0.457	0.123	1.77081e-107
Ven.01.TSHZ2	ITGA6	9.62279e-49	28.9239	0.726	0.579	3.30341e-44
Ven.01.TSHZ2	ANKRD11	1.2442e-194	28.7866	0.748	0.347	4.27121e-190
Ven.01.TSHZ2	INPP5D	1.39273e-126	28.6127	0.638	0.278	4.7811e-122
Ven.01.TSHZ2	JAZF1	4.10977e-208	28.5509	0.608	0.143	1.41084e-203
Ven.01.TSHZ2	GRK5	5.35078e-193	28.4041	0.595	0.144	1.83687e-188
Ven.01.TSHZ2	YPEL2	1.15465e-96	28.3851	0.474	0.171	3.96381e-92
Ven.01.TSHZ2	AKAP13	1.44145e-272	28.3464	0.845	0.411	4.94836e-268
Ven.01.TSHZ2	CDKAL1	8.41957e-113	28.2963	0.621	0.309	2.89036e-108
Ven.01.TSHZ2	MGAT4A	1.76416e-243	28.2635	0.751	0.283	6.05619e-239
Ven.01.TSHZ2	AL049828.1	3.70164e-117	28.1468	0.27	0.01	1.27074e-112
Ven.01.TSHZ2	PARD3	0.709165	28.135	0.312	0.315	1
Ven.01.TSHZ2	IRAK3	8.96124e-52	28.1325	0.683	0.455	3.0763e-47
Ven.01.TSHZ2	ARGLU1	2.34531e-140	27.9394	0.848	0.574	8.05121e-136
Ven.01.TSHZ2	ARHGEF6	8.62311e-84	27.8329	0.359	0.097	2.96023e-79
Ven.01.TSHZ2	BCAT1	8.11886e-79	27.7908	0.301	0.067	2.78712e-74
Ven.01.TSHZ2	SPTBN1	1.74454e-138	27.7298	0.93	0.793	5.98884e-134
Ven.01.TSHZ2	UHRF2	2.34475e-165	27.5993	0.578	0.161	8.0493e-161
Ven.01.TSHZ2	PRKCH	9.75521e-290	27.5007	0.913	0.55	3.34887e-285
Ven.01.TSHZ2	MSRB3	2.34413e-76	27.4873	0.565	0.307	8.04717e-72
Ven.01.TSHZ2	SASH1	3.21399e-146	27.4687	0.797	0.48	1.10333e-141
Ven.01.TSHZ2	AKT3	4.05936e-178	27.4606	0.897	0.604	1.39354e-173
Ven.01.TSHZ2	SHANK3	5.42792e-294	27.4208	0.796	0.272	1.86335e-289
Ven.01.TSHZ2	TBC1D9	2.61526e-112	27.3212	0.519	0.181	8.97792e-108
Ven.01.TSHZ2	ADAM17	2.46658e-34	27.2601	0.401	0.229	8.46751e-30
Ven.01.TSHZ2	DMXL2	1.52401e-80	27.1758	0.281	0.053	5.23178e-76
Ven.01.TSHZ2	CD46	2.66593e-18	27.0836	0.616	0.494	9.15186e-14
Ven.01.TSHZ2	BRAF	4.52845e-142	27.0791	0.678	0.297	1.55457e-137
Ven.01.TSHZ2	BTNL9	4.15562e-15	27.0673	0.525	0.434	1.42658e-10
Ven.01.TSHZ2	USP9X	4.43402e-124	26.7537	0.61	0.269	1.52216e-119
Ven.01.TSHZ2	KCNQ1	1.41007e-210	26.7255	0.549	0.094	4.84063e-206
Ven.01.TSHZ2	CD200	4.98022e-98	26.7222	0.426	0.129	1.70966e-93
Ven.01.TSHZ2	EIF4G3	2.33374e-293	26.6752	0.874	0.415	8.01148e-289
Ven.01.TSHZ2	MCU	8.76816e-99	26.6352	0.45	0.145	3.01002e-94
Ven.01.TSHZ2	NCOA3	2.48743e-206	26.6017	0.739	0.306	8.5391e-202
Ven.01.TSHZ2	CRPPA	3.84427e-140	26.5557	0.402	0.063	1.3197e-135
Ven.01.TSHZ2	COL21A1	4.63013e-110	26.514	0.301	0.033	1.58948e-105
Ven.01.TSHZ2	AC016831.7	5.45489e-113	26.4071	0.271	0.014	1.87261e-108
Ven.01.TSHZ2	MEF2C	8.01812e-208	26.2441	0.85	0.546	2.75254e-203
Ven.01.TSHZ2	DLEU1	7.69021e-26	26.2348	0.303	0.166	2.63997e-21
Ven.01.TSHZ2	CNTNAP3B	1.46457e-67	26.1934	0.344	0.111	5.02771e-63
Ven.01.TSHZ2	GRAMD1A	6.9692e-109	26.1594	0.53	0.19	2.39246e-104
Ven.01.TSHZ2	PPM1H	1.58432e-15	26.0745	0.385	0.276	5.43882e-11
Ven.01.TSHZ2	SPRY1	3.77526e-133	26.0713	0.702	0.298	1.29601e-128
Ven.01.TSHZ2	RNF213	3.57943e-79	26.0612	0.625	0.355	1.22878e-74
Ven.01.TSHZ2	MSI2	1.47298e-97	26.03	0.697	0.415	5.0566e-93
Ven.01.TSHZ2	RANBP17	4.10431e-108	25.7833	0.464	0.156	1.40897e-103
Ven.01.TSHZ2	CTNND1	1.37849e-150	25.7024	0.8	0.513	4.7322e-146
Ven.01.TSHZ2	AFF1	6.44812e-213	25.6527	0.848	0.472	2.21358e-208
Ven.01.TSHZ2	PDZD2	8.28921e-08	25.6044	0.307	0.389	0.0028456
Ven.01.TSHZ2	JAK1	2.39881e-123	25.6037	0.829	0.627	8.23488e-119
Ven.01.TSHZ2	PDK4	9.31573e-07	25.561	0.23	0.296	0.03198
Ven.01.TSHZ2	MDM2	6.25368e-85	25.5264	0.421	0.141	2.14682e-80
Ven.01.TSHZ2	ITPRID2	6.05017e-71	25.4205	0.554	0.288	2.07696e-66
Ven.01.TSHZ2	RIN2	2.60226e-139	25.4006	0.798	0.508	8.9333e-135
Ven.01.TSHZ2	ITPKB	6.39789e-86	25.3478	0.457	0.171	2.19633e-81
Ven.01.TSHZ2	ZMIZ1	8.05611e-86	25.2034	0.496	0.208	2.76558e-81
Ven.01.TSHZ2	RUNX1T1	5.61181e-51	25.1617	0.434	0.224	1.92648e-46
Ven.01.TSHZ2	ENTPD1	1.65534e-138	25.0918	0.727	0.406	5.68261e-134
Ven.01.TSHZ2	ELOVL5	5.70176e-78	25.0581	0.551	0.275	1.95736e-73
Ven.01.TSHZ2	SEMA6D	2.14543e-75	25.0418	0.263	0.049	7.36505e-71
Ven.01.TSHZ2	TNS3	8.80609e-77	24.9432	0.297	0.068	3.02304e-72
Ven.01.TSHZ2	AGAP1	8.53455e-75	24.6625	0.629	0.395	2.92982e-70
Ven.01.TSHZ2	LIFR	0.00479921	24.6153	0.404	0.448	1
Ven.01.TSHZ2	RTN1	8.81265e-27	24.6153	0.313	0.171	3.02529e-22
Ven.01.TSHZ2	PHACTR1	8.0124e-178	24.6151	0.687	0.262	2.75058e-173
Ven.01.TSHZ2	FLVCR2	7.37438e-47	24.5869	0.355	0.154	2.53155e-42
Ven.01.TSHZ2	DGKD	1.61646e-210	24.5846	0.543	0.084	5.54913e-206
Ven.01.TSHZ2	SLCO2B1	6.13061e-18	24.5451	0.313	0.47	2.10458e-13
Ven.01.TSHZ2	SNED1	9.66879e-105	24.5322	0.718	0.418	3.3192e-100
Ven.01.TSHZ2	DISC1	5.36199e-283	24.4925	0.758	0.218	1.84072e-278
Ven.01.TSHZ2	LYST	1.93055e-74	24.4614	0.506	0.233	6.6274e-70
Ven.01.TSHZ2	LDLRAD3	5.86192e-96	24.4496	0.652	0.374	2.01234e-91
Ven.01.TSHZ2	FOXO3	0.00017038	24.4124	0.495	0.441	1
Ven.01.TSHZ2	EVA1C	1.71296e-41	24.3419	0.464	0.26	5.88041e-37
Ven.01.TSHZ2	CHST11	1.6231e-163	24.3267	0.593	0.194	5.57194e-159
Ven.01.TSHZ2	DPYD	7.26769e-64	24.2485	0.524	0.282	2.49493e-59
Ven.01.TSHZ2	AOPEP	6.60653e-142	24.1654	0.655	0.276	2.26796e-137
Ven.01.TSHZ2	LOXL2	1.15783e-84	24.1597	0.413	0.138	3.97471e-80
Ven.01.TSHZ2	PACS1	5.27981e-129	24.1038	0.57	0.224	1.81251e-124
Ven.01.TSHZ2	VEGFC	2.39618e-28	24.1027	0.274	0.134	8.22586e-24
Ven.01.TSHZ2	UGCG	6.09729e-50	23.9969	0.371	0.161	2.09314e-45
Ven.01.TSHZ2	PREX1	2.77428e-209	23.9736	0.723	0.299	9.52382e-205
Ven.01.TSHZ2	AHI1	2.83065e-65	23.9035	0.446	0.206	9.71732e-61
Ven.01.TSHZ2	AC007319.1	1.65273e-199	23.8209	0.416	0.012	5.67366e-195
Ven.01.TSHZ2	CFLAR	2.50596e-131	23.6372	0.795	0.507	8.60271e-127
Ven.01.TSHZ2	ITGA5	2.18608e-122	23.5909	0.614	0.25	7.50458e-118
Ven.01.TSHZ2	BNC2	3.74464e-70	23.5426	0.311	0.085	1.2855e-65
Ven.01.TSHZ2	PPP1R16B	6.05832e-122	23.511	0.521	0.174	2.07976e-117
Ven.01.TSHZ2	IFNGR1	9.55981e-20	23.3469	0.566	0.658	3.28179e-15
Ven.01.TSHZ2	TSC22D3	7.2349e-23	23.337	0.519	0.643	2.48367e-18
Ven.01.TSHZ2	ARID5B	3.20987e-43	23.3348	0.304	0.125	1.10192e-38
Ven.01.TSHZ2	ATP2B1	3.93443e-103	23.2741	0.478	0.167	1.35065e-98
Ven.01.TSHZ2	SGIP1	4.52538e-93	23.249	0.27	0.034	1.55352e-88
Ven.01.TSHZ2	PLS3	1.1448e-23	23.2348	0.418	0.278	3.92997e-19
Ven.01.TSHZ2	MTUS1	9.7696e-11	23.2073	0.768	0.715	3.3538e-06
Ven.01.TSHZ2	EGR1	9.52358e-23	23.195	0.229	0.384	3.26935e-18
Ven.01.TSHZ2	MAP4K4	1.97289e-179	23.1878	0.756	0.381	6.77275e-175
Ven.01.TSHZ2	RAP1B	3.91206e-60	23.1817	0.7	0.498	1.34297e-55
Ven.01.TSHZ2	WWOX	3.19607e-128	23.1724	0.678	0.343	1.09718e-123
Ven.01.TSHZ2	C22orf34	1.03215e-182	23.1599	0.403	0.017	3.54327e-178
Ven.01.TSHZ2	ROCK2	4.4913e-178	23.1585	0.688	0.28	1.54182e-173
Ven.01.TSHZ2	NUMB	4.94157e-218	23.1303	0.753	0.314	1.69639e-213
Ven.01.TSHZ2	SEMA6A	1.06453e-88	23.1154	0.537	0.242	3.65444e-84
Ven.01.TSHZ2	SLC46A3	1.66153e-44	23.0381	0.316	0.13	5.70386e-40
Ven.01.TSHZ2	SCLT1	5.58616e-182	22.9984	0.563	0.135	1.91767e-177
Ven.01.TSHZ2	SIPA1L1	2.57313e-75	22.9761	0.487	0.221	8.83329e-71
Ven.01.TSHZ2	FHIT	2.67636e-23	22.8941	0.368	0.245	9.18767e-19
Ven.01.TSHZ2	ST3GAL1	7.49292e-79	22.8744	0.524	0.25	2.57225e-74
Ven.01.TSHZ2	PARD3B	2.01978e-162	22.7353	0.619	0.218	6.9337e-158
Ven.01.TSHZ2	XAF1	1.84587e-40	22.713	0.634	0.437	6.3367e-36
Ven.01.TSHZ2	VAPA	0.00493911	22.6748	0.55	0.54	1
Ven.01.TSHZ2	PHLDB1	1.87035e-138	22.6298	0.535	0.16	6.42072e-134
Ven.01.TSHZ2	QKI	2.83784e-56	22.5583	0.809	0.681	9.74202e-52
Ven.01.TSHZ2	PRSS23	4.98303e-40	22.5331	0.605	0.413	1.71063e-35
Ven.01.TSHZ2	NPAS2	1.96168e-105	22.5158	0.608	0.291	6.73427e-101
Ven.01.TSHZ2	ACKR3	2.13394e-64	22.4863	0.266	0.063	7.32562e-60
Ven.01.TSHZ2	JUN	1.34119e-110	22.3467	0.379	0.724	4.60418e-106
Ven.01.TSHZ2	NREP	3.71846e-131	22.2562	0.566	0.214	1.27651e-126
Ven.01.TSHZ2	NAV1	9.08521e-219	22.2383	0.709	0.24	3.11886e-214
Ven.01.TSHZ2	NFKB1	6.44942e-83	22.1701	0.515	0.232	2.21402e-78
Ven.01.TSHZ2	FAT4	3.21576e-99	22.1212	0.436	0.133	1.10394e-94
Ven.01.TSHZ2	MARK4	4.49852e-112	22.1112	0.386	0.079	1.5443e-107
Ven.01.TSHZ2	AUTS2	4.74268e-79	21.9123	0.705	0.517	1.62811e-74
Ven.01.TSHZ2	EGFL7	2.56193e-135	21.8394	0.858	0.645	8.79487e-131
Ven.01.TSHZ2	DNAJC1	3.00649e-69	21.7889	0.671	0.452	1.0321e-64
Ven.01.TSHZ2	ASCC3	7.05065e-159	21.7835	0.602	0.202	2.42042e-154
Ven.01.TSHZ2	GRPEL2	1.06121e-123	21.7759	0.405	0.078	3.64303e-119
Ven.01.TSHZ2	CEP112	7.38499e-190	21.7313	0.713	0.301	2.53519e-185
Ven.01.TSHZ2	AL365295.1	1.54722e-132	21.7275	0.298	0.01	5.31144e-128
Ven.01.TSHZ2	SUCO	3.85388e-53	21.7227	0.349	0.142	1.323e-48
Ven.01.TSHZ2	SVIL	5.39016e-136	21.7174	0.651	0.32	1.85039e-131
Ven.01.TSHZ2	BBS9	4.83342e-43	21.7172	0.678	0.48	1.65927e-38
Ven.01.TSHZ2	CLASP1	4.17085e-216	21.7145	0.742	0.297	1.43181e-211
Ven.01.TSHZ2	SPIDR	2.39974e-139	21.6793	0.682	0.345	8.23806e-135
Ven.01.TSHZ2	SH3D19	3.68895e-185	21.6666	0.633	0.199	1.26638e-180
Ven.01.TSHZ2	NCKAP1	2.88034e-122	21.6575	0.697	0.392	9.8879e-118
Ven.01.TSHZ2	FNBP1L	3.52046e-145	21.6505	0.683	0.334	1.20854e-140
Ven.01.TSHZ2	ITPRIP	3.56485e-50	21.6436	0.416	0.206	1.22378e-45
Ven.01.TSHZ2	FRMD4B	1.05722e-188	21.5657	0.704	0.28	3.62932e-184
Ven.01.TSHZ2	TMTC2	9.45263e-87	21.5502	0.438	0.162	3.24499e-82
Ven.01.TSHZ2	TANC1	7.17196e-193	21.4916	0.851	0.497	2.46206e-188
Ven.01.TSHZ2	GTDC1	4.93869e-97	21.4892	0.436	0.14	1.6954e-92
Ven.01.TSHZ2	STK38L	9.57232e-49	21.4724	0.321	0.127	3.28608e-44
Ven.01.TSHZ2	HIPK3	6.96734e-129	21.424	0.692	0.349	2.39182e-124
Ven.01.TSHZ2	ADD3	2.32706e-118	21.408	0.46	0.133	7.98857e-114
Ven.01.TSHZ2	FOXN3	3.80043e-82	21.3836	0.742	0.482	1.30465e-77
Ven.01.TSHZ2	KLHL5	1.64822e-146	21.3569	0.778	0.475	5.65819e-142
Ven.01.TSHZ2	WASF2	6.68505e-41	21.3475	0.723	0.57	2.29491e-36
Ven.01.TSHZ2	ACVR1	3.86646e-05	21.2591	0.434	0.374	1
Ven.01.TSHZ2	RGS3	1.47752e-82	21.2146	0.621	0.325	5.07219e-78
Ven.01.TSHZ2	LARGE1	6.20162e-70	21.0608	0.51	0.253	2.12895e-65
Ven.01.TSHZ2	PLK2	6.37686e-68	21.0376	0.427	0.182	2.18911e-63
Ven.01.TSHZ2	ACE	3.53934e-20	21.0289	0.265	0.145	1.21502e-15
Ven.01.TSHZ2	MLKL	4.72855e-81	21.0286	0.412	0.134	1.62326e-76
Ven.01.TSHZ2	DDX5	2.36632e-37	20.8104	0.91	0.83	8.12334e-33
Ven.01.TSHZ2	RPGR	3.29738e-183	20.7983	0.74	0.331	1.13196e-178
Ven.01.TSHZ2	MYO10	3.03785e-55	20.7289	0.776	0.574	1.04286e-50
Ven.01.TSHZ2	CHSY1	6.9103e-80	20.6687	0.619	0.354	2.37224e-75
Ven.01.TSHZ2	NF1	1.18209e-164	20.6611	0.71	0.336	4.05799e-160
Ven.01.TSHZ2	PTEN	6.94886e-68	20.575	0.549	0.304	2.38547e-63
Ven.01.TSHZ2	RNF145	1.4792e-98	20.5448	0.592	0.293	5.07793e-94
Ven.01.TSHZ2	TPD52L1	6.23599e-19	20.5384	0.304	0.189	2.14075e-14
Ven.01.TSHZ2	AFAP1	1.67078e-155	20.5134	0.525	0.131	5.73562e-151
Ven.01.TSHZ2	EDIL3	9.07163e-87	20.446	0.363	0.102	3.1142e-82
Ven.01.TSHZ2	TEAD1	4.8362e-90	20.3926	0.654	0.358	1.66022e-85
Ven.01.TSHZ2	MDFIC	1.87775e-121	20.373	0.469	0.127	6.44611e-117
Ven.01.TSHZ2	IQCJ-SCHIP1	5.74107e-156	20.3584	0.361	0.02	1.97085e-151
Ven.01.TSHZ2	SNHG14	5.93033e-185	20.3135	0.684	0.259	2.03582e-180
Ven.01.TSHZ2	SETBP1	6.05115e-84	20.2872	0.391	0.122	2.0773e-79
Ven.01.TSHZ2	ATP10A	1.19779e-55	20.2871	0.338	0.59	4.11191e-51
Ven.01.TSHZ2	SOS1	1.62399e-89	20.2736	0.729	0.466	5.575e-85
Ven.01.TSHZ2	MAP1B	2.19359e-46	20.2635	0.445	0.245	7.53038e-42
Ven.01.TSHZ2	SSH2	2.44118e-164	20.2616	0.651	0.257	8.38033e-160
Ven.01.TSHZ2	KMT2C	5.55987e-113	20.2319	0.657	0.374	1.90865e-108
Ven.01.TSHZ2	ZFHX3	3.19138e-104	20.211	0.622	0.315	1.09557e-99
Ven.01.TSHZ2	MAGI2	3.15642e-94	20.1418	0.526	0.232	1.08357e-89
Ven.01.TSHZ2	ZNF407	4.20214e-203	20.1385	0.673	0.217	1.44255e-198
Ven.01.TSHZ2	PKD2	7.47403e-132	20.1085	0.565	0.197	2.56576e-127
Ven.01.TSHZ2	ANKRD12	6.88418e-54	20.0772	0.632	0.427	2.36327e-49
Ven.01.TSHZ2	ABLIM2	2.28615e-110	20.0047	0.311	0.038	7.84813e-106
Ven.01.TSHZ2	UNC5B	1.5563e-66	19.8116	0.41	0.176	5.34263e-62
Ven.01.TSHZ2	EXOC4	1.85386e-215	19.8115	0.811	0.422	6.3641e-211
Ven.01.TSHZ2	DOCK8	6.38144e-114	19.7057	0.342	0.053	2.19069e-109
Ven.01.TSHZ2	GNAI1	3.42196e-143	19.705	0.433	0.08	1.17473e-138
Ven.01.TSHZ2	TMEM255B	1.2296e-150	19.5811	0.602	0.197	4.2211e-146
Ven.01.TSHZ2	SNCA	1.13885e-84	19.58	0.269	0.043	3.90957e-80
Ven.01.TSHZ2	ADAM10	5.34951e-136	19.4841	0.794	0.513	1.83643e-131
Ven.01.TSHZ2	ADAM19	2.10986e-91	19.3644	0.251	0.025	7.24292e-87
Ven.01.TSHZ2	PLEKHA1	1.23853e-166	19.3513	0.662	0.276	4.25176e-162
Ven.01.TSHZ2	GASK1B	2.18043e-121	19.3451	0.434	0.104	7.48519e-117
Ven.01.TSHZ2	RNF19A	4.39943e-77	19.2981	0.657	0.405	1.51028e-72
Ven.01.TSHZ2	PPP3CA	1.37112e-159	19.2456	0.795	0.461	4.70693e-155
Ven.01.TSHZ2	TDRP	4.39936e-71	19.2392	0.569	0.306	1.51025e-66
Ven.01.TSHZ2	ITSN1	9.23353e-79	19.141	0.474	0.199	3.16978e-74
Ven.01.TSHZ2	PALD1	4.4065e-100	19.138	0.593	0.294	1.51271e-95
Ven.01.TSHZ2	IQGAP2	6.60424e-74	19.0362	0.302	0.075	2.26717e-69
Ven.01.TSHZ2	INPP4A	2.40079e-113	18.9624	0.42	0.1	8.24166e-109
Ven.01.TSHZ2	ACTN4	2.05494e-06	18.9388	0.617	0.564	0.0705441
Ven.01.TSHZ2	LIMCH1	9.0771e-69	18.8445	0.814	0.633	3.11608e-64
Ven.01.TSHZ2	STAT1	0.463957	18.8435	0.305	0.321	1
Ven.01.TSHZ2	CPNE5	4.18047e-159	18.829	0.462	0.078	1.43511e-154
Ven.01.TSHZ2	PMEPA1	7.27536e-42	18.8006	0.349	0.166	2.49756e-37
Ven.01.TSHZ2	ANXA1	6.84895e-33	18.7798	0.278	0.468	2.35118e-28
Ven.01.TSHZ2	CMIP	2.50548e-196	18.7785	0.678	0.226	8.60107e-192
Ven.01.TSHZ2	ADAMTS1	2.98717e-37	18.7751	0.379	0.2	1.02547e-32
Ven.01.TSHZ2	GNA14	6.06081e-195	18.7747	0.523	0.083	2.08061e-190
Ven.01.TSHZ2	DLG2	5.46974e-13	18.7673	0.326	0.235	1.87771e-08
Ven.01.TSHZ2	ATXN7L1	4.52817e-159	18.7355	0.538	0.141	1.55447e-154
Ven.01.TSHZ2	MPZL2	8.73651e-71	18.7319	0.446	0.179	2.99916e-66
Ven.01.TSHZ2	ZBTB38	2.53391e-23	18.7147	0.615	0.496	8.69865e-19
Ven.01.TSHZ2	ZHX3	1.5269e-213	18.6912	0.658	0.181	5.24169e-209
Ven.01.TSHZ2	STIM2	2.25919e-178	18.6329	0.644	0.219	7.75556e-174
Ven.01.TSHZ2	MYOF	3.78406e-74	18.6263	0.434	0.172	1.29903e-69
Ven.01.TSHZ2	MBD5	1.78736e-197	18.6115	0.76	0.361	6.13584e-193
Ven.01.TSHZ2	CSNK1A1	1.07351e-116	18.4612	0.81	0.566	3.68526e-112
Ven.01.TSHZ2	HERC1	5.21329e-204	18.4085	0.728	0.284	1.78967e-199
Ven.01.TSHZ2	ZNF366	1.23206e-95	18.3891	0.539	0.235	4.22953e-91
Ven.01.TSHZ2	TFPI	1.93659e-138	18.38	0.521	0.15	6.6481e-134
Ven.01.TSHZ2	MAP3K13	1.93204e-21	18.3785	0.346	0.218	6.63251e-17
Ven.01.TSHZ2	SCFD2	4.24895e-164	18.3505	0.579	0.168	1.45862e-159
Ven.01.TSHZ2	PDGFB	3.94793e-70	18.1563	0.526	0.269	1.35528e-65
Ven.01.TSHZ2	ANGPT2	4.51765e-71	18.1364	0.618	0.396	1.55086e-66
Ven.01.TSHZ2	SBF2	1.78895e-186	18.0918	0.794	0.41	6.14129e-182
Ven.01.TSHZ2	RYBP	3.95347e-30	18.0828	0.455	0.296	1.35719e-25
Ven.01.TSHZ2	NAP1L1	0.407484	18.0791	0.48	0.472	1
Ven.01.TSHZ2	AC246817.1	3.31501e-124	18.0323	0.264	0.002	1.13801e-119
Ven.01.TSHZ2	PKIG	3.64067e-28	18.0238	0.421	0.258	1.24981e-23
Ven.01.TSHZ2	NOS3	2.12707e-64	17.7976	0.347	0.118	7.302e-60
Ven.01.TSHZ2	CPNE8	1.49013e-117	17.722	0.698	0.392	5.11547e-113
Ven.01.TSHZ2	YWHAQ	0.0395061	17.7068	0.415	0.39	1
Ven.01.TSHZ2	BIRC6	1.62504e-174	17.6906	0.765	0.435	5.5786e-170
Ven.01.TSHZ2	ARHGEF3	2.25067e-69	17.6662	0.44	0.192	7.72634e-65
Ven.01.TSHZ2	RASA1	4.54648e-109	17.5944	0.607	0.271	1.56076e-104
Ven.01.TSHZ2	ETS2	1.18813e-41	17.4723	0.646	0.474	4.07874e-37
Ven.01.TSHZ2	AHCYL2	1.35486e-25	17.4513	0.351	0.211	4.6511e-21
Ven.01.TSHZ2	ABCC4	1.31959e-59	17.4471	0.282	0.081	4.53001e-55
Ven.01.TSHZ2	SNTB2	1.81688e-84	17.4201	0.428	0.152	6.23718e-80
Ven.01.TSHZ2	FLNB	0.00828859	17.4016	0.466	0.432	1
Ven.01.TSHZ2	PDE8A	1.10202e-268	17.3969	0.769	0.254	3.78312e-264
Ven.01.TSHZ2	SKIL	2.73722e-61	17.3777	0.514	0.285	9.3966e-57
Ven.01.TSHZ2	HNRNPA2B1	1.19908e-76	17.3754	0.885	0.774	4.11633e-72
Ven.01.TSHZ2	FOSL2	1.2605e-44	17.3668	0.495	0.297	4.32717e-40
Ven.01.TSHZ2	ATF7IP2	9.1942e-118	17.3353	0.461	0.132	3.15628e-113
Ven.01.TSHZ2	GLCE	1.77197e-70	17.2896	0.397	0.151	6.08301e-66
Ven.01.TSHZ2	ANTXR2	1.99177e-69	17.2889	0.277	0.064	6.83755e-65
Ven.01.TSHZ2	VWA8	2.01885e-145	17.2186	0.498	0.126	6.9305e-141
Ven.01.TSHZ2	SGPP2	5.48992e-16	17.2025	0.148	0.263	1.88463e-11
Ven.01.TSHZ2	TET2	2.19814e-120	17.1958	0.479	0.137	7.546e-116
Ven.01.TSHZ2	CPEB4	5.5335e-58	17.1897	0.506	0.27	1.89959e-53
Ven.01.TSHZ2	DENND4C	4.5051e-184	17.1317	0.742	0.326	1.54656e-179
Ven.01.TSHZ2	FERMT2	1.75139e-70	17.1313	0.505	0.241	6.01235e-66
Ven.01.TSHZ2	TMEM184B	3.71878e-68	17.1087	0.472	0.209	1.27662e-63
Ven.01.TSHZ2	ETNK1	1.07669e-99	17.0969	0.585	0.286	3.69618e-95
Ven.01.TSHZ2	FAM118A	7.7911e-56	17.0566	0.333	0.121	2.67461e-51
Ven.01.TSHZ2	RB1	3.42389e-166	16.9949	0.726	0.363	1.17539e-161
Ven.01.TSHZ2	BTBD3	1.25883e-97	16.9775	0.46	0.162	4.32143e-93
Ven.01.TSHZ2	SLC38A2	3.19161e-45	16.9536	0.617	0.415	1.09565e-40
Ven.01.TSHZ2	MAN2A1	5.14117e-89	16.9179	0.493	0.206	1.76491e-84
Ven.01.TSHZ2	HIPK2	6.70961e-111	16.9172	0.575	0.259	2.30334e-106
Ven.01.TSHZ2	ARHGAP31	3.14924e-224	16.8716	0.79	0.372	1.0811e-219
Ven.01.TSHZ2	ANKS1A	4.47332e-44	16.8713	0.697	0.487	1.53565e-39
Ven.01.TSHZ2	KLF12	0.0742416	16.8375	0.379	0.404	1
Ven.01.TSHZ2	RNF220	1.79789e-55	16.7636	0.428	0.208	6.17198e-51
Ven.01.TSHZ2	ATF7IP	1.98751e-118	16.684	0.554	0.221	6.82293e-114
Ven.01.TSHZ2	DAB2	0.0182258	16.5618	0.365	0.382	1
Ven.01.TSHZ2	GABRE	1.76598e-143	16.5266	0.333	0.018	6.06243e-139
Ven.01.TSHZ2	TNKS	1.68022e-143	16.5107	0.659	0.291	5.76803e-139
Ven.01.TSHZ2	TBC1D5	6.51256e-137	16.5055	0.702	0.37	2.2357e-132
Ven.01.TSHZ2	APCDD1	0.677308	16.5021	0.274	0.279	1
Ven.01.TSHZ2	FZD4	4.02743e-156	16.4716	0.656	0.282	1.38258e-151
Ven.01.TSHZ2	TSPAN7	3.29817e-33	16.3371	0.278	0.127	1.13223e-28
Ven.01.TSHZ2	CYTH1	1.85212e-73	16.1421	0.573	0.306	6.35813e-69
Ven.01.TSHZ2	HIVEP2	1.35382e-92	16.134	0.513	0.215	4.64753e-88
Ven.01.TSHZ2	ZBTB46	3.52573e-113	16.1331	0.536	0.191	1.21035e-108
Ven.01.TSHZ2	MYO5A	3.35765e-201	16.1175	0.509	0.069	1.15265e-196
Ven.01.TSHZ2	PGM2L1	8.29948e-83	16.1115	0.386	0.122	2.84913e-78
Ven.01.TSHZ2	VOPP1	1.26057e-98	16.1069	0.614	0.317	4.32741e-94
Ven.01.TSHZ2	SLCO3A1	3.60946e-21	16.0897	0.475	0.349	1.23909e-16
Ven.01.TSHZ2	DYNC1I1	3.4518e-115	16.054	0.293	0.023	1.18497e-110
Ven.01.TSHZ2	RAP1GDS1	3.93854e-197	16.0254	0.642	0.191	1.35206e-192
Ven.01.TSHZ2	TNRC6B	1.02838e-145	16.002	0.747	0.436	3.53034e-141
Ven.01.TSHZ2	TP53I11	2.95773e-68	15.9813	0.358	0.12	1.01536e-63
Ven.01.TSHZ2	ACTN1	1.1876e-14	15.971	0.338	0.232	4.07692e-10
Ven.01.TSHZ2	MTHFD2L	1.23779e-24	15.9608	0.263	0.136	4.24922e-20
Ven.01.TSHZ2	BACH1	8.18218e-90	15.9578	0.486	0.199	2.80886e-85
Ven.01.TSHZ2	PRKN	6.44382e-95	15.9577	0.53	0.229	2.2121e-90
Ven.01.TSHZ2	ZFYVE28	7.90967e-85	15.9396	0.474	0.18	2.71531e-80
Ven.01.TSHZ2	LRCH1	1.70525e-156	15.9371	0.807	0.456	5.85395e-152
Ven.01.TSHZ2	ACSL4	2.55823e-66	15.9186	0.344	0.115	8.78214e-62
Ven.01.TSHZ2	BACE2	6.38592e-73	15.9148	0.473	0.215	2.19222e-68
Ven.01.TSHZ2	LPCAT2	1.27668e-60	15.8985	0.268	0.069	4.38272e-56
Ven.01.TSHZ2	SRGAP1	1.32827e-130	15.8574	0.459	0.115	4.55982e-126
Ven.01.TSHZ2	GOLPH3	3.65714e-75	15.8539	0.504	0.241	1.25546e-70
Ven.01.TSHZ2	ZNF609	8.64475e-163	15.8309	0.648	0.23	2.96765e-158
Ven.01.TSHZ2	GSE1	4.67858e-85	15.8072	0.416	0.141	1.60611e-80
Ven.01.TSHZ2	SMCHD1	1.53099e-48	15.6907	0.677	0.483	5.25574e-44
Ven.01.TSHZ2	GLS	1.50891e-123	15.6745	0.651	0.341	5.17994e-119
Ven.01.TSHZ2	MSRA	1.13816e-70	15.6695	0.518	0.268	3.90717e-66
Ven.01.TSHZ2	CHD6	1.57813e-85	15.6451	0.53	0.24	5.41756e-81
Ven.01.TSHZ2	KLF3	2.94995e-72	15.6329	0.532	0.274	1.01269e-67
Ven.01.TSHZ2	TGFBR1	4.14833e-90	15.6317	0.321	0.065	1.42408e-85
Ven.01.TSHZ2	RESF1	7.53521e-146	15.6099	0.537	0.16	2.58676e-141
Ven.01.TSHZ2	BZW2	3.42942e-67	15.565	0.306	0.085	1.17729e-62
Ven.01.TSHZ2	PCAT1	1.03599e-41	15.4313	0.255	0.091	3.55646e-37
Ven.01.TSHZ2	SDCCAG8	8.12267e-161	15.431	0.64	0.244	2.78843e-156
Ven.01.TSHZ2	BBX	5.59704e-52	15.3172	0.488	0.278	1.92141e-47
Ven.01.TSHZ2	PIAS1	2.16677e-39	15.3128	0.627	0.433	7.4383e-35
Ven.01.TSHZ2	SULT1B1	1.28562e-52	15.2024	0.321	0.126	4.4134e-48
Ven.01.TSHZ2	STAG1	4.5087e-139	15.1034	0.721	0.412	1.54779e-134
Ven.01.TSHZ2	HSPD1	1.96401e-34	15.0692	0.312	0.494	6.74224e-30
Ven.01.TSHZ2	SRPK2	8.70731e-82	15.0519	0.672	0.435	2.98913e-77
Ven.01.TSHZ2	RUSC2	2.88864e-88	14.9944	0.434	0.147	9.91642e-84
Ven.01.TSHZ2	RFTN1	1.12946e-156	14.9591	0.514	0.115	3.87731e-152
Ven.01.TSHZ2	CAMK1D	9.53318e-103	14.9492	0.539	0.225	3.27265e-98
Ven.01.TSHZ2	SGK1	2.09311e-16	14.9267	0.431	0.327	7.18543e-12
Ven.01.TSHZ2	VEZT	5.84842e-127	14.9259	0.669	0.335	2.00771e-122
Ven.01.TSHZ2	CNOT2	1.46305e-121	14.8775	0.642	0.306	5.02252e-117
Ven.01.TSHZ2	APP	4.21163e-173	14.8567	0.91	0.82	1.44581e-168
Ven.01.TSHZ2	CNST	1.65465e-139	14.8447	0.59	0.204	5.68025e-135
Ven.01.TSHZ2	EPC1	1.03607e-102	14.7177	0.676	0.377	3.55672e-98
Ven.01.TSHZ2	CDYL2	6.04615e-112	14.6658	0.669	0.353	2.07558e-107
Ven.01.TSHZ2	HACE1	1.76931e-71	14.6593	0.336	0.099	6.07388e-67
Ven.01.TSHZ2	ATRX	1.0164e-118	14.626	0.743	0.459	3.48919e-114
Ven.01.TSHZ2	OXR1	5.27914e-30	14.5431	0.439	0.289	1.81228e-25
Ven.01.TSHZ2	DNM3	4.89015e-62	14.5382	0.605	0.354	1.67874e-57
Ven.01.TSHZ2	TMCC3	3.91057e-103	14.5189	0.632	0.321	1.34246e-98
Ven.01.TSHZ2	ASPH	8.9736e-128	14.5166	0.607	0.252	3.08055e-123
Ven.01.TSHZ2	SMAD6	1.10191e-81	14.5153	0.37	0.107	3.78273e-77
Ven.01.TSHZ2	LMCD1	0.304411	14.5129	0.284	0.319	1
Ven.01.TSHZ2	EPC2	7.07695e-172	14.5072	0.59	0.171	2.42945e-167
Ven.01.TSHZ2	DENND4A	4.10574e-106	14.5028	0.607	0.264	1.40946e-101
Ven.01.TSHZ2	NR3C1	1.25104e-68	14.4931	0.621	0.379	4.2947e-64
Ven.01.TSHZ2	CAVIN2	5.59916e-74	14.4802	0.298	0.58	1.92214e-69
Ven.01.TSHZ2	ANKRD26	5.40936e-111	14.4685	0.446	0.124	1.85698e-106
Ven.01.TSHZ2	WWP1	2.97516e-102	14.4333	0.552	0.229	1.02134e-97
Ven.01.TSHZ2	TMEM233	2.04546e-108	14.4066	0.362	0.071	7.02186e-104
Ven.01.TSHZ2	CDK8	1.55528e-107	14.3683	0.432	0.118	5.33911e-103
Ven.01.TSHZ2	NUTM2B-AS1	2.3825e-194	14.3441	0.424	0.019	8.17889e-190
Ven.01.TSHZ2	CCDC7	9.19758e-95	14.3407	0.39	0.106	3.15744e-90
Ven.01.TSHZ2	FMNL3	2.48256e-182	14.333	0.669	0.255	8.52237e-178
Ven.01.TSHZ2	CPEB2	8.47387e-82	14.2063	0.408	0.138	2.90899e-77
Ven.01.TSHZ2	UBR3	2.52127e-164	14.1889	0.656	0.251	8.65528e-160
Ven.01.TSHZ2	INPP4B	4.47604e-78	14.181	0.27	0.05	1.53658e-73
Ven.01.TSHZ2	STARD4	2.47081e-65	14.1796	0.395	0.155	8.48205e-61
Ven.01.TSHZ2	UBE2H	6.01662e-48	14.1303	0.564	0.367	2.06544e-43
Ven.01.TSHZ2	FEM1C	3.68756e-49	14.106	0.319	0.12	1.2659e-44
Ven.01.TSHZ2	AC083855.2	1.48554e-185	14.0982	0.393	0.012	5.0997e-181
Ven.01.TSHZ2	HNRNPU	1.90663e-32	14.0128	0.609	0.48	6.54528e-28
Ven.01.TSHZ2	ARHGAP21	1.65944e-66	13.9945	0.438	0.198	5.6967e-62
Ven.01.TSHZ2	MAP4K3	7.14086e-114	13.9742	0.683	0.37	2.45139e-109
Ven.01.TSHZ2	MAP4K5	8.72211e-120	13.9732	0.586	0.242	2.99421e-115
Ven.01.TSHZ2	ZDHHC21	7.62862e-112	13.9657	0.507	0.181	2.61883e-107
Ven.01.TSHZ2	DOCK6	2.11012e-189	13.9548	0.696	0.263	7.24384e-185
Ven.01.TSHZ2	SH3BP5	7.88123e-88	13.945	0.539	0.236	2.70555e-83
Ven.01.TSHZ2	UGGT2	1.49853e-157	13.93	0.541	0.152	5.14431e-153
Ven.01.TSHZ2	SNX29	2.62188e-172	13.9185	0.608	0.189	9.00064e-168
Ven.01.TSHZ2	LRRFIP1	1.0504e-194	13.9077	0.725	0.287	3.60592e-190
Ven.01.TSHZ2	COP1	1.81281e-178	13.853	0.697	0.289	6.22321e-174
Ven.01.TSHZ2	KLF6	1.34971e-06	13.8481	0.582	0.675	0.0463343
Ven.01.TSHZ2	RNF115	2.30001e-17	13.7981	0.594	0.486	7.89572e-13
Ven.01.TSHZ2	PMAIP1	1.38106e-79	13.7873	0.037	0.258	4.74104e-75
Ven.01.TSHZ2	DEPTOR	2.85196e-63	13.7817	0.414	0.181	9.7905e-59
Ven.01.TSHZ2	ARID2	4.64832e-118	13.7708	0.604	0.259	1.59572e-113
Ven.01.TSHZ2	AP3S1	1.45435e-179	13.6169	0.385	0.012	4.99264e-175
Ven.01.TSHZ2	DAB2IP	7.57251e-65	13.6133	0.533	0.28	2.59957e-60
Ven.01.TSHZ2	ETV6	1.9404e-160	13.5506	0.684	0.315	6.66121e-156
Ven.01.TSHZ2	NOTCH4	4.20816e-219	13.5445	0.799	0.41	1.44462e-214
Ven.01.TSHZ2	ODF2L	1.5322e-117	13.5324	0.614	0.284	5.2599e-113
Ven.01.TSHZ2	PHF14	2.79924e-132	13.5173	0.661	0.339	9.6095e-128
Ven.01.TSHZ2	RBMS2	1.52637e-98	13.4965	0.71	0.407	5.23987e-94
Ven.01.TSHZ2	ELK3	3.28771e-195	13.4842	0.732	0.305	1.12864e-190
Ven.01.TSHZ2	MGAT5	3.77789e-63	13.4742	0.548	0.312	1.29691e-58
Ven.01.TSHZ2	XYLT1	1.61491e-133	13.4148	0.356	0.041	5.54384e-129
Ven.01.TSHZ2	DCLK2	2.50182e-111	13.4056	0.509	0.174	8.5885e-107
Ven.01.TSHZ2	TSC22D2	3.37258e-34	13.3456	0.481	0.299	1.15777e-29
Ven.01.TSHZ2	SPRED2	2.03097e-93	13.329	0.588	0.29	6.97212e-89
Ven.01.TSHZ2	GSK3B	8.21708e-178	13.3263	0.724	0.344	2.82084e-173
Ven.01.TSHZ2	SMAD9	4.88459e-55	13.2837	0.489	0.253	1.67683e-50
Ven.01.TSHZ2	NID2	2.6482e-45	13.2713	0.266	0.093	9.091e-41
Ven.01.TSHZ2	CEP350	5.96347e-162	13.2209	0.686	0.308	2.0472e-157
Ven.01.TSHZ2	ZNF280D	1.32717e-150	13.154	0.603	0.22	4.55606e-146
Ven.01.TSHZ2	PRCP	0.000421127	13.1385	0.274	0.227	1
Ven.01.TSHZ2	DOCK1	2.76421e-215	13.1126	0.806	0.425	9.48925e-211
Ven.01.TSHZ2	STK17A	2.19919e-35	13.1038	0.284	0.123	7.5496e-31
Ven.01.TSHZ2	SERINC5	2.42899e-05	13.0968	0.401	0.45	0.833847
Ven.01.TSHZ2	GALNT10	5.90432e-74	13.0922	0.363	0.115	2.02689e-69
Ven.01.TSHZ2	RTN4	0.0513076	12.9914	0.526	0.522	1
Ven.01.TSHZ2	ATXN2	1.19162e-123	12.9816	0.623	0.267	4.09071e-119
Ven.01.TSHZ2	ADAMTS9-AS2	9.8834e-149	12.9664	0.334	0.013	3.39287e-144
Ven.01.TSHZ2	PPP2R5C	3.34401e-99	12.9548	0.523	0.211	1.14797e-94
Ven.01.TSHZ2	FNDC3A	9.89789e-113	12.938	0.595	0.281	3.39785e-108
Ven.01.TSHZ2	PHKB	6.84421e-149	12.9086	0.703	0.342	2.34955e-144
Ven.01.TSHZ2	SKAP2	2.17183e-30	12.8926	0.341	0.187	7.45569e-26
Ven.01.TSHZ2	TTC17	4.15044e-117	12.7856	0.603	0.271	1.4248e-112
Ven.01.TSHZ2	BCR	8.27571e-120	12.7823	0.529	0.178	2.84097e-115
Ven.01.TSHZ2	SUPT3H	2.52402e-63	12.7804	0.387	0.155	8.6647e-59
Ven.01.TSHZ2	RFX7	4.63745e-126	12.7722	0.508	0.151	1.59199e-121
Ven.01.TSHZ2	PLSCR1	2.21615e-16	12.701	0.508	0.4	7.60784e-12
Ven.01.TSHZ2	REV3L	1.15187e-126	12.6982	0.613	0.264	3.95424e-122
Ven.01.TSHZ2	FGD4	1.5706e-19	12.6563	0.428	0.31	5.39171e-15
Ven.01.TSHZ2	JARID2	1.67158e-110	12.6472	0.583	0.275	5.73837e-106
Ven.01.TSHZ2	LIMS2	2.00292e-39	12.5861	0.563	0.381	6.87582e-35
Ven.01.TSHZ2	ADARB1	7.89018e-173	12.5758	0.583	0.166	2.70862e-168
Ven.01.TSHZ2	USP12	1.72435e-99	12.572	0.519	0.207	5.91953e-95
Ven.01.TSHZ2	LARP1B	1.06435e-36	12.5695	0.253	0.097	3.65379e-32
Ven.01.TSHZ2	RFTN2	2.3336e-63	12.5519	0.501	0.255	8.01101e-59
Ven.01.TSHZ2	DDX60	9.58886e-25	12.528	0.306	0.169	3.29176e-20
Ven.01.TSHZ2	ANGPTL2	6.11962e-53	12.5134	0.292	0.095	2.10081e-48
Ven.01.TSHZ2	PHF3	8.23995e-77	12.5121	0.506	0.244	2.82869e-72
Ven.01.TSHZ2	LHFPL2	6.51078e-13	12.5055	0.282	0.187	2.23509e-08
Ven.01.TSHZ2	NEK7	5.28221e-86	12.504	0.545	0.264	1.81333e-81
Ven.01.TSHZ2	KAT6A	8.20721e-167	12.4537	0.737	0.349	2.81745e-162
Ven.01.TSHZ2	OPHN1	5.03243e-85	12.438	0.461	0.175	1.72758e-80
Ven.01.TSHZ2	PFKFB3	2.4367e-62	12.4268	0.295	0.084	8.36493e-58
Ven.01.TSHZ2	MMS22L	1.81219e-54	12.4159	0.251	0.067	6.22107e-50
Ven.01.TSHZ2	STRBP	5.30945e-108	12.4047	0.407	0.106	1.82268e-103
Ven.01.TSHZ2	TUSC3	3.40218e-31	12.3752	0.27	0.123	1.16794e-26
Ven.01.TSHZ2	SLC30A7	3.54051e-121	12.3752	0.544	0.198	1.21542e-116
Ven.01.TSHZ2	NID1	1.53915e-137	12.3376	0.579	0.213	5.28376e-133
Ven.01.TSHZ2	PTBP2	1.05871e-194	12.3148	0.701	0.28	3.63446e-190
Ven.01.TSHZ2	RALA	1.44557e-42	12.2831	0.43	0.234	4.96249e-38
Ven.01.TSHZ2	TNFRSF10B	5.36603e-34	12.2732	0.363	0.184	1.8421e-29
Ven.01.TSHZ2	DMTF1	1.5208e-152	12.2631	0.583	0.192	5.22077e-148
Ven.01.TSHZ2	TTLL5	3.95089e-184	12.2212	0.61	0.172	1.3563e-179
Ven.01.TSHZ2	FTO	2.7751e-165	12.2102	0.679	0.287	9.52665e-161
Ven.01.TSHZ2	ATP11B	5.73438e-62	12.1756	0.472	0.222	1.96856e-57
Ven.01.TSHZ2	GRASP	1.15773e-136	12.124	0.326	0.018	3.97439e-132
Ven.01.TSHZ2	GPATCH2	3.98479e-136	12.0895	0.481	0.122	1.36794e-131
Ven.01.TSHZ2	RPS6KA3	2.57041e-34	12.0783	0.518	0.337	8.82398e-30
Ven.01.TSHZ2	KIAA1671	1.257e-112	12.0743	0.486	0.16	4.31517e-108
Ven.01.TSHZ2	SHROOM2	8.59628e-63	12.0468	0.401	0.159	2.95102e-58
Ven.01.TSHZ2	ZFAND3	6.18486e-171	12.0426	0.786	0.481	2.1232e-166
Ven.01.TSHZ2	HIP1	8.72445e-74	12.0151	0.542	0.27	2.99502e-69
Ven.01.TSHZ2	SIK3	8.65028e-137	12.0085	0.685	0.315	2.96956e-132
Ven.01.TSHZ2	GIMAP8	3.59243e-87	11.9936	0.492	0.198	1.23325e-82
Ven.01.TSHZ2	BTBD9	3.27684e-161	11.9827	0.642	0.251	1.12491e-156
Ven.01.TSHZ2	PPP2R2A	8.27392e-104	11.9546	0.639	0.331	2.84035e-99
Ven.01.TSHZ2	IFI16	5.3049e-19	11.9216	0.607	0.486	1.82112e-14
Ven.01.TSHZ2	LRRC8B	5.24996e-42	11.8923	0.295	0.121	1.80226e-37
Ven.01.TSHZ2	USP25	6.70577e-105	11.8897	0.486	0.168	2.30202e-100
Ven.01.TSHZ2	FAM49B	9.30871e-149	11.8808	0.342	0.017	3.19559e-144
Ven.01.TSHZ2	IFI44L	1.10846e-07	11.8457	0.318	0.419	0.00380522
Ven.01.TSHZ2	SWAP70	1.16366e-150	11.843	0.737	0.378	3.99474e-146
Ven.01.TSHZ2	ZNF638	1.83675e-186	11.83	0.766	0.394	6.3054e-182
Ven.01.TSHZ2	STXBP5	4.78674e-149	11.8154	0.575	0.185	1.64324e-144
Ven.01.TSHZ2	RAD51B	3.82242e-81	11.8113	0.522	0.253	1.3122e-76
Ven.01.TSHZ2	JPX	9.16963e-116	11.7936	0.643	0.317	3.14784e-111
Ven.01.TSHZ2	ANO6	2.39894e-134	11.7888	0.607	0.238	8.23533e-130
Ven.01.TSHZ2	CRY1	1.15722e-05	11.7541	0.282	0.22	0.39726
Ven.01.TSHZ2	MGMT	7.01755e-47	11.738	0.459	0.263	2.40905e-42
Ven.01.TSHZ2	HMGN1	3.59385e-05	11.7343	0.354	0.414	1
Ven.01.TSHZ2	VPS37A	9.34932e-83	11.7162	0.381	0.116	3.20953e-78
Ven.01.TSHZ2	HIVEP3	1.42914e-55	11.716	0.302	0.104	4.90611e-51
Ven.01.TSHZ2	ATP10D	1.25258e-109	11.7047	0.501	0.17	4.29997e-105
Ven.01.TSHZ2	SGMS1	2.78408e-43	11.7029	0.622	0.42	9.55745e-39
Ven.01.TSHZ2	XKR6	1.81097e-85	11.6765	0.423	0.154	6.21689e-81
Ven.01.TSHZ2	CHD9	8.6365e-175	11.6447	0.755	0.382	2.96482e-170
Ven.01.TSHZ2	FAP	1.20819e-175	11.6311	0.453	0.054	4.14759e-171
Ven.01.TSHZ2	MMP16	1.44015e-69	11.6311	0.259	0.055	4.94388e-65
Ven.01.TSHZ2	FGFR1	2.15281e-26	11.6297	0.326	0.174	7.39038e-22
Ven.01.TSHZ2	ARHGAP5	9.67187e-106	11.6146	0.489	0.172	3.32026e-101
Ven.01.TSHZ2	PTPN1	1.66907e-53	11.6111	0.424	0.2	5.72976e-49
Ven.01.TSHZ2	THBD	8.14678e-20	11.5777	0.254	0.133	2.79671e-15
Ven.01.TSHZ2	PIP5K1C	2.88168e-66	11.5589	0.403	0.154	9.89252e-62
Ven.01.TSHZ2	CASP10	1.66526e-60	11.5537	0.402	0.164	5.71667e-56
Ven.01.TSHZ2	WWC2	5.97857e-92	11.5398	0.609	0.317	2.05238e-87
Ven.01.TSHZ2	DYM	1.24901e-106	11.5259	0.563	0.243	4.28774e-102
Ven.01.TSHZ2	ELF2	1.30745e-167	11.5122	0.752	0.374	4.48834e-163
Ven.01.TSHZ2	PIK3R1	1.46107e-131	11.4925	0.536	0.178	5.01572e-127
Ven.01.TSHZ2	GALK2	4.85657e-107	11.4847	0.46	0.142	1.66721e-102
Ven.01.TSHZ2	SPIRE1	2.96595e-118	11.4719	0.46	0.128	1.01818e-113
Ven.01.TSHZ2	MX1	9.96833e-24	11.4413	0.165	0.308	3.42203e-19
Ven.01.TSHZ2	AC079380.1	1.51432e-122	11.4304	0.267	0.005	5.1985e-118
Ven.01.TSHZ2	SPATA5	2.0721e-140	11.3943	0.508	0.135	7.11332e-136
Ven.01.TSHZ2	MTAP	1.45717e-81	11.3792	0.423	0.16	5.00231e-77
Ven.01.TSHZ2	SENP7	1.99483e-145	11.3766	0.657	0.28	6.84804e-141
Ven.01.TSHZ2	MTHFD1L	9.48635e-86	11.3652	0.395	0.128	3.25657e-81
Ven.01.TSHZ2	CREM	4.09991e-09	11.3375	0.41	0.327	0.000140746
Ven.01.TSHZ2	FAM53B	5.20298e-76	11.3331	0.368	0.115	1.78613e-71
Ven.01.TSHZ2	CAMKMT	7.34064e-92	11.3301	0.504	0.206	2.51997e-87
Ven.01.TSHZ2	USP33	1.51582e-74	11.2736	0.471	0.201	5.20367e-70
Ven.01.TSHZ2	DIP2C	3.19035e-52	11.2663	0.388	0.179	1.09522e-47
Ven.01.TSHZ2	PTPN4	6.12899e-132	11.2326	0.543	0.185	2.10402e-127
Ven.01.TSHZ2	TBC1D22A	1.28732e-178	11.1916	0.728	0.311	4.41925e-174
Ven.01.TSHZ2	BICD1	1.00012e-120	11.1752	0.644	0.286	3.43332e-116
Ven.01.TSHZ2	CTNNA1	1.49527e-124	11.1742	0.746	0.466	5.13313e-120
Ven.01.TSHZ2	KDM6A	1.76024e-146	11.1674	0.683	0.32	6.04271e-142
Ven.01.TSHZ2	PCNX4	1.50729e-126	11.1463	0.5	0.153	5.17438e-122
Ven.01.TSHZ2	NCOA2	4.63347e-97	11.1462	0.541	0.246	1.59062e-92
Ven.01.TSHZ2	TBCK	3.97827e-149	11.1058	0.604	0.216	1.3657e-144
Ven.01.TSHZ2	PRDM1	3.64658e-26	11.1043	0.39	0.248	1.25184e-21
Ven.01.TSHZ2	RNF38	7.25128e-112	11.101	0.56	0.237	2.48929e-107
Ven.01.TSHZ2	MFAP3	4.85312e-106	11.0162	0.443	0.13	1.66603e-101
Ven.01.TSHZ2	ZMYND11	7.40411e-81	10.9892	0.491	0.218	2.54176e-76
Ven.01.TSHZ2	NPNT	8.17255e-68	10.9422	0.269	0.062	2.80556e-63
Ven.01.TSHZ2	SPNS2	1.19474e-74	10.9418	0.35	0.103	4.10142e-70
Ven.01.TSHZ2	EEA1	1.57871e-67	10.9266	0.466	0.208	5.41955e-63
Ven.01.TSHZ2	RPH3AL	2.14439e-60	10.9243	0.299	0.089	7.36149e-56
Ven.01.TSHZ2	TMEM243	3.5936e-09	10.9106	0.333	0.245	0.000123365
Ven.01.TSHZ2	VPS13A	1.53868e-135	10.8148	0.554	0.19	5.28212e-131
Ven.01.TSHZ2	GALNT1	7.90534e-92	10.8003	0.449	0.162	2.71382e-87
Ven.01.TSHZ2	PIBF1	2.32723e-125	10.7978	0.607	0.243	7.98916e-121
Ven.01.TSHZ2	ZNF704	1.58115e-12	10.7889	0.314	0.229	5.42794e-08
Ven.01.TSHZ2	PRRC2B	2.57417e-239	10.7854	0.495	0.021	8.83687e-235
Ven.01.TSHZ2	ANKRD10	8.61941e-131	10.7209	0.646	0.317	2.95896e-126
Ven.01.TSHZ2	POLA1	8.81514e-50	10.7107	0.279	0.094	3.02615e-45
Ven.01.TSHZ2	MAP4	3.50909e-61	10.6872	0.658	0.431	1.20463e-56
Ven.01.TSHZ2	SETD5	1.13853e-103	10.6858	0.678	0.399	3.90847e-99
Ven.01.TSHZ2	KIAA1109	2.79505e-265	10.6788	0.543	0.024	9.59511e-261
Ven.01.TSHZ2	GTF2I	9.53228e-90	10.6626	0.596	0.318	3.27234e-85
Ven.01.TSHZ2	CCNH	5.492e-41	10.6551	0.573	0.382	1.88535e-36
Ven.01.TSHZ2	ZNF75D	1.02854e-134	10.6465	0.422	0.08	3.53089e-130
Ven.01.TSHZ2	TMEM131L	1.39073e-146	10.6461	0.364	0.031	4.77425e-142
Ven.01.TSHZ2	ST8SIA6	0.101802	10.6358	0.227	0.256	1
Ven.01.TSHZ2	YAF2	5.21143e-82	10.6243	0.551	0.279	1.78903e-77
Ven.01.TSHZ2	BHLHE40	1.0059e-34	10.5919	0.391	0.215	3.45314e-30
Ven.01.TSHZ2	KLHL2	1.51664e-101	10.5911	0.453	0.142	5.20646e-97
Ven.01.TSHZ2	PBX3	9.1692e-94	10.5815	0.43	0.14	3.1477e-89
Ven.01.TSHZ2	ANKRD50	2.21491e-152	10.558	0.435	0.069	7.60356e-148
Ven.01.TSHZ2	DGKI	1.04391e-110	10.5539	0.418	0.105	3.58365e-106
Ven.01.TSHZ2	KMT2A	7.83466e-87	10.5322	0.543	0.248	2.68956e-82
Ven.01.TSHZ2	CBL	1.10256e-142	10.5262	0.496	0.12	3.78496e-138
Ven.01.TSHZ2	AHCTF1	7.35192e-109	10.5097	0.492	0.164	2.52384e-104
Ven.01.TSHZ2	POC1B	1.30705e-92	10.5041	0.384	0.103	4.48696e-88
Ven.01.TSHZ2	RAP1A	1.05349e-72	10.4904	0.638	0.405	3.61653e-68
Ven.01.TSHZ2	SEPTIN9	2.11997e-39	10.4296	0.416	0.231	7.27766e-35
Ven.01.TSHZ2	LENG8	3.92627e-128	10.4149	0.477	0.118	1.34785e-123
Ven.01.TSHZ2	ATG7	2.33685e-182	10.4116	0.639	0.208	8.02217e-178
Ven.01.TSHZ2	RIN3	4.42503e-185	10.4008	0.506	0.081	1.51907e-180
Ven.01.TSHZ2	TTC19	3.09718e-60	10.3958	0.503	0.264	1.06323e-55
Ven.01.TSHZ2	CDHR3	2.45068e-125	10.3931	0.33	0.032	8.41295e-121
Ven.01.TSHZ2	F2RL3	5.37053e-67	10.3822	0.255	0.053	1.84365e-62
Ven.01.TSHZ2	SPATS2L	6.57829e-15	10.3368	0.366	0.262	2.25826e-10
Ven.01.TSHZ2	GRAMD2B	3.42302e-71	10.3302	0.315	0.086	1.17509e-66
Ven.01.TSHZ2	PPARD	1.01001e-17	10.284	0.254	0.371	3.46727e-13
Ven.01.TSHZ2	ESYT2	0.686351	10.2605	0.641	0.596	1
Ven.01.TSHZ2	SLC10A7	1.2214e-139	10.2492	0.484	0.122	4.19296e-135
Ven.01.TSHZ2	COMMD10	6.07304e-154	10.2102	0.657	0.286	2.08481e-149
Ven.01.TSHZ2	SMARCA2	1.89199e-73	10.197	0.711	0.472	6.49503e-69
Ven.01.TSHZ2	CASK	1.57633e-104	10.1958	0.477	0.166	5.4114e-100
Ven.01.TSHZ2	SPAG9	5.71438e-39	10.1864	0.561	0.38	1.96169e-34
Ven.01.TSHZ2	ASAP2	3.7993e-190	10.1855	0.637	0.183	1.30426e-185
Ven.01.TSHZ2	CCNL1	9.79421e-10	10.1841	0.619	0.506	3.36225e-05
Ven.01.TSHZ2	ELF1	9.86586e-18	10.1806	0.616	0.491	3.38685e-13
Ven.01.TSHZ2	RBFOX2	1.45073e-204	10.1557	0.811	0.433	4.98022e-200
Ven.01.TSHZ2	PACSIN2	7.70587e-37	10.1536	0.428	0.248	2.64535e-32
Ven.01.TSHZ2	SMAD2	1.64684e-114	10.1439	0.561	0.225	5.65343e-110
Ven.01.TSHZ2	SH3PXD2A	1.13186e-158	10.1349	0.451	0.074	3.88556e-154
Ven.01.TSHZ2	AGPS	1.94597e-78	10.1315	0.406	0.143	6.6803e-74
Ven.01.TSHZ2	ZNF33A	3.03349e-54	10.111	0.377	0.163	1.04137e-49
Ven.01.TSHZ2	CARD8	8.11227e-179	10.0638	0.67	0.256	2.78486e-174
Ven.01.TSHZ2	INPP5A	1.05071e-154	10.0615	0.526	0.131	3.60699e-150
Ven.01.TSHZ2	MAP2K1	1.8106e-116	10.0403	0.494	0.154	6.2156e-112
Ven.01.TSHZ2	WDR7	1.48012e-135	10.0391	0.559	0.185	5.0811e-131
Ven.01.TSHZ2	CAMSAP2	2.72874e-91	10.0356	0.567	0.27	9.36749e-87
Ven.01.TSHZ2	MOB3B	6.44107e-30	9.99801	0.126	0.273	2.21115e-25
Ven.01.TSHZ2	MLEC	2.0028e-18	9.98335	0.538	0.399	6.87541e-14
Ven.01.TSHZ2	TRIM24	5.14307e-123	9.97332	0.455	0.121	1.76556e-118
Ven.01.TSHZ2	ZMYM2	2.44609e-183	9.9436	0.685	0.257	8.3972e-179
Ven.01.TSHZ2	MGLL	0.350544	9.93988	0.353	0.351	1
Ven.01.TSHZ2	SLC2A1	2.80284e-100	9.92873	0.173	0.499	9.62188e-96
Ven.01.TSHZ2	CCDC85A	1.05087e-12	9.91644	0.373	0.287	3.60752e-08
Ven.01.TSHZ2	SMAP1	8.53838e-40	9.88142	0.42	0.235	2.93114e-35
Ven.01.TSHZ2	CDC42BPB	3.3306e-168	9.87231	0.664	0.259	1.14336e-163
Ven.01.TSHZ2	CTBP2	5.99219e-53	9.87106	0.587	0.378	2.05706e-48
Ven.01.TSHZ2	DIXDC1	1.30105e-74	9.84979	0.328	0.09	4.46639e-70
Ven.01.TSHZ2	PPIP5K2	1.65982e-105	9.8375	0.47	0.15	5.69799e-101
Ven.01.TSHZ2	ROBO4	2.67907e-60	9.8195	0.627	0.41	9.19699e-56
Ven.01.TSHZ2	RNF4	8.84619e-71	9.81441	0.346	0.105	3.03681e-66
Ven.01.TSHZ2	WDPCP	2.48297e-98	9.79331	0.475	0.175	8.52379e-94
Ven.01.TSHZ2	TENT2	4.23707e-118	9.78471	0.599	0.248	1.45454e-113
Ven.01.TSHZ2	CORO1C	4.25992e-27	9.77417	0.349	0.2	1.46239e-22
Ven.01.TSHZ2	MAPK8	2.67408e-137	9.77318	0.601	0.238	9.17986e-133
Ven.01.TSHZ2	LIMD1	1.7979e-144	9.76974	0.424	0.069	6.17201e-140
Ven.01.TSHZ2	CXCL12	2.78199e-18	9.76778	0.329	0.209	9.5503e-14
Ven.01.TSHZ2	CRYBG3	5.07983e-110	9.76095	0.515	0.184	1.74386e-105
Ven.01.TSHZ2	ZNF644	4.0283e-81	9.76083	0.566	0.311	1.38287e-76
Ven.01.TSHZ2	APPL2	1.1103e-123	9.73131	0.477	0.132	3.81156e-119
Ven.01.TSHZ2	TSPAN14	3.00802e-102	9.72647	0.654	0.345	1.03262e-97
Ven.01.TSHZ2	ZC3H12C	2.50027e-121	9.72301	0.4	0.081	8.58319e-117
Ven.01.TSHZ2	ZHX2	1.23383e-52	9.709	0.365	0.158	4.23562e-48
Ven.01.TSHZ2	CAPZA2	0.000843011	9.68875	0.511	0.471	1
Ven.01.TSHZ2	SCAF8	4.81707e-98	9.68151	0.532	0.222	1.65365e-93
Ven.01.TSHZ2	SPG7	2.52022e-146	9.65089	0.611	0.224	8.65167e-142
Ven.01.TSHZ2	C20orf194	9.97655e-238	9.61285	0.49	0.018	3.42485e-233
Ven.01.TSHZ2	ADAMTSL2	2.16449e-97	9.60583	0.37	0.088	7.43049e-93
Ven.01.TSHZ2	CPD	1.02067e-11	9.60429	0.505	0.402	3.50387e-07
Ven.01.TSHZ2	PDS5B	7.0056e-110	9.58404	0.597	0.268	2.40495e-105
Ven.01.TSHZ2	TNFRSF10D	1.07054e-14	9.58082	0.484	0.333	3.67504e-10
Ven.01.TSHZ2	RBM33	6.85701e-123	9.57902	0.56	0.212	2.35394e-118
Ven.01.TSHZ2	KTN1	5.72551e-11	9.57114	0.665	0.608	1.96551e-06
Ven.01.TSHZ2	ME3	1.35404e-101	9.53373	0.469	0.158	4.64829e-97
Ven.01.TSHZ2	PCM1	9.39491e-125	9.51277	0.677	0.344	3.22518e-120
Ven.01.TSHZ2	MIR29B2CHG	2.37674e-83	9.50452	0.456	0.17	8.1591e-79
Ven.01.TSHZ2	ZNF827	6.82985e-115	9.48812	0.316	0.035	2.34462e-110
Ven.01.TSHZ2	SEC31A	2.14011e-68	9.47294	0.514	0.27	7.34679e-64
Ven.01.TSHZ2	AVL9	1.71827e-127	9.41442	0.552	0.193	5.89864e-123
Ven.01.TSHZ2	ZNF189	9.02147e-119	9.36215	0.363	0.059	3.09698e-114
Ven.01.TSHZ2	ELMSAN1	2.93721e-106	9.36155	0.25	0.01	1.00832e-101
Ven.01.TSHZ2	RICTOR	4.52511e-95	9.35599	0.589	0.289	1.55342e-90
Ven.01.TSHZ2	GULP1	4.08602e-34	9.33933	0.309	0.147	1.40269e-29
Ven.01.TSHZ2	ZMYM4	2.34244e-121	9.33416	0.584	0.242	8.04138e-117
Ven.01.TSHZ2	YES1	6.47703e-91	9.33179	0.708	0.433	2.2235e-86
Ven.01.TSHZ2	PAN3	4.00074e-182	9.31628	0.707	0.288	1.37342e-177
Ven.01.TSHZ2	PRKDC	4.05752e-57	9.30826	0.496	0.27	1.3929e-52
Ven.01.TSHZ2	ICA1	2.12056e-130	9.30795	0.656	0.306	7.27966e-126
Ven.01.TSHZ2	REEP3	2.35832e-60	9.29832	0.61	0.389	8.09588e-56
Ven.01.TSHZ2	TM9SF3	1.04848e-49	9.29824	0.565	0.359	3.59931e-45
Ven.01.TSHZ2	HS2ST1	2.56955e-111	9.28007	0.441	0.123	8.82101e-107
Ven.01.TSHZ2	PCCA	7.70405e-141	9.27654	0.747	0.386	2.64472e-136
Ven.01.TSHZ2	MAPRE2	1.87113e-82	9.27165	0.41	0.141	6.42339e-78
Ven.01.TSHZ2	CRADD	1.13369e-59	9.26643	0.418	0.188	3.89184e-55
Ven.01.TSHZ2	TAL1	9.43481e-46	9.19432	0.254	0.082	3.23888e-41
Ven.01.TSHZ2	SNX13	1.31938e-139	9.17912	0.599	0.232	4.52931e-135
Ven.01.TSHZ2	KDM4C	3.76605e-71	9.15848	0.46	0.203	1.29285e-66
Ven.01.TSHZ2	HIF3A	0.0446775	9.0759	0.28	0.255	1
Ven.01.TSHZ2	ROCK1	3.25843e-86	9.03004	0.62	0.345	1.11859e-81
Ven.01.TSHZ2	ANKRD17	1.2175e-148	9.00541	0.732	0.417	4.17955e-144
Ven.01.TSHZ2	NLRC5	5.78005e-64	9.00275	0.351	0.119	1.98423e-59
Ven.01.TSHZ2	YEATS2	8.92797e-175	8.98398	0.587	0.166	3.06488e-170
Ven.01.TSHZ2	CEP170	1.00272e-195	8.96778	0.663	0.23	3.44224e-191
Ven.01.TSHZ2	SRBD1	2.2096e-66	8.96107	0.339	0.112	7.58533e-62
Ven.01.TSHZ2	SINHCAF	8.71116e-23	8.9573	0.251	0.127	2.99045e-18
Ven.01.TSHZ2	BPTF	9.335e-84	8.95527	0.651	0.388	3.20461e-79
Ven.01.TSHZ2	RAPH1	1.09248e-72	8.93859	0.505	0.247	3.75036e-68
Ven.01.TSHZ2	TMCC1	3.46973e-108	8.92676	0.528	0.213	1.19112e-103
Ven.01.TSHZ2	CNTLN	1.06916e-94	8.90699	0.506	0.197	3.67032e-90
Ven.01.TSHZ2	ASXL2	3.50199e-90	8.86725	0.446	0.157	1.2022e-85
Ven.01.TSHZ2	EPB41L2	5.58329e-79	8.86664	0.497	0.228	1.91669e-74
Ven.01.TSHZ2	WLS	3.68796e-27	8.86046	0.346	0.198	1.26604e-22
Ven.01.TSHZ2	EML4	7.45263e-67	8.84443	0.443	0.196	2.55841e-62
Ven.01.TSHZ2	ADIPOR2	3.52888e-51	8.839	0.697	0.514	1.21143e-46
Ven.01.TSHZ2	PHLDB2	5.15216e-15	8.83021	0.304	0.2	1.76868e-10
Ven.01.TSHZ2	WIPF1	7.16518e-104	8.82176	0.445	0.134	2.45973e-99
Ven.01.TSHZ2	BABAM2	4.37294e-67	8.80925	0.561	0.325	1.50119e-62
Ven.01.TSHZ2	MARCH6	1.94409e-196	8.8023	0.43	0.02	6.67388e-192
Ven.01.TSHZ2	PLXND1	6.94573e-202	8.79876	0.712	0.275	2.3844e-197
Ven.01.TSHZ2	AP3B1	2.60694e-259	8.7986	0.528	0.022	8.94937e-255
Ven.01.TSHZ2	LINC01473	1.81013e-112	8.75168	0.28	0.019	6.214e-108
Ven.01.TSHZ2	BCAS3	7.4998e-141	8.74625	0.749	0.405	2.57461e-136
Ven.01.TSHZ2	NR4A1	0.799821	8.74575	0.349	0.354	1
Ven.01.TSHZ2	RAB7A	0.328716	8.74566	0.48	0.509	1
Ven.01.TSHZ2	NCOR2	5.19785e-75	8.74459	0.447	0.179	1.78437e-70
Ven.01.TSHZ2	ARIH1	5.38473e-73	8.73938	0.641	0.381	1.84852e-68
Ven.01.TSHZ2	PPP1R12B	2.66595e-47	8.71933	0.336	0.142	9.15196e-43
Ven.01.TSHZ2	EHMT1	2.09276e-156	8.71774	0.645	0.252	7.18423e-152
Ven.01.TSHZ2	TLK2	8.49635e-121	8.70615	0.531	0.179	2.91671e-116
Ven.01.TSHZ2	DDX17	9.10381e-201	8.69443	0.87	0.59	3.12525e-196
Ven.01.TSHZ2	OTUD4	2.1836e-66	8.69257	0.393	0.151	7.49609e-62
Ven.01.TSHZ2	LBH	6.41448e-55	8.69087	0.365	0.146	2.20203e-50
Ven.01.TSHZ2	NDEL1	1.14612e-53	8.6791	0.395	0.168	3.93453e-49
Ven.01.TSHZ2	USP48	1.85482e-130	8.67459	0.553	0.187	6.36741e-126
Ven.01.TSHZ2	ULK4	2.49146e-134	8.66826	0.495	0.134	8.55292e-130
Ven.01.TSHZ2	DYNC2H1	5.54908e-103	8.62473	0.373	0.084	1.90495e-98
Ven.01.TSHZ2	MIPOL1	1.42715e-56	8.59694	0.278	0.083	4.89926e-52
Ven.01.TSHZ2	SAMD9L	4.17966e-25	8.59352	0.322	0.179	1.43484e-20
Ven.01.TSHZ2	RBM6	4.88441e-144	8.58783	0.709	0.332	1.67677e-139
Ven.01.TSHZ2	PTBP3	4.69316e-69	8.587	0.46	0.208	1.61112e-64
Ven.01.TSHZ2	RASSF3	5.36372e-56	8.58626	0.405	0.179	1.84131e-51
Ven.01.TSHZ2	ZNF131	5.27165e-48	8.58487	0.4	0.193	1.80971e-43
Ven.01.TSHZ2	TDRD3	1.02525e-94	8.58051	0.418	0.126	3.5196e-90
Ven.01.TSHZ2	DPH6	7.50112e-62	8.56541	0.35	0.128	2.57506e-57
Ven.01.TSHZ2	PSME4	9.43921e-91	8.52607	0.492	0.201	3.24039e-86
Ven.01.TSHZ2	CAB39	5.04896e-88	8.52158	0.468	0.179	1.73326e-83
Ven.01.TSHZ2	ECPAS	5.41071e-87	8.51527	0.485	0.191	1.85744e-82
Ven.01.TSHZ2	MCC	5.09063e-36	8.51307	0.543	0.351	1.74756e-31
Ven.01.TSHZ2	SULT1C4	1.65526e-11	8.50608	0.311	0.212	5.68234e-07
Ven.01.TSHZ2	ST6GAL1	0.30247	8.50261	0.556	0.54	1
Ven.01.TSHZ2	EVI5	4.75784e-118	8.48688	0.528	0.186	1.63332e-113
Ven.01.TSHZ2	STARD8	2.34155e-37	8.47935	0.319	0.144	8.03832e-33
Ven.01.TSHZ2	ZNF710	6.84263e-156	8.47246	0.402	0.044	2.34901e-151
Ven.01.TSHZ2	CPPED1	1.75213e-78	8.44978	0.324	0.082	6.0149e-74
Ven.01.TSHZ2	KMT2E	8.83837e-109	8.43148	0.76	0.495	3.03412e-104
Ven.01.TSHZ2	IER2	2.38406e-62	8.4251	0.431	0.645	8.18425e-58
Ven.01.TSHZ2	TOX2	1.3134e-63	8.41892	0.298	0.086	4.50878e-59
Ven.01.TSHZ2	EHBP1	5.15383e-98	8.40743	0.524	0.211	1.76926e-93
Ven.01.TSHZ2	ARID4B	1.3535e-112	8.40259	0.738	0.433	4.64645e-108
Ven.01.TSHZ2	WAC	7.57573e-97	8.38482	0.682	0.404	2.60067e-92
Ven.01.TSHZ2	ALG13	6.27468e-130	8.37967	0.601	0.245	2.15404e-125
Ven.01.TSHZ2	CAV1	2.16432e-56	8.36048	0.26	0.499	7.42989e-52
Ven.01.TSHZ2	SESTD1	3.12079e-19	8.33312	0.519	0.391	1.07134e-14
Ven.01.TSHZ2	METTL15	7.05598e-105	8.32918	0.512	0.194	2.42225e-100
Ven.01.TSHZ2	KIF1B	1.97581e-129	8.27428	0.619	0.272	6.78275e-125
Ven.01.TSHZ2	BAIAP2	2.07386e-06	8.2612	0.287	0.219	0.0711937
Ven.01.TSHZ2	TRAK1	2.07572e-102	8.25525	0.479	0.158	7.12575e-98
Ven.01.TSHZ2	SLK	1.89057e-32	8.25151	0.452	0.281	6.49014e-28
Ven.01.TSHZ2	ARHGAP25	3.28415e-80	8.24839	0.311	0.071	1.12742e-75
Ven.01.TSHZ2	USP34	1.36943e-168	8.23636	0.798	0.463	4.70112e-164
Ven.01.TSHZ2	CALCOCO2	1.64615e-15	8.22775	0.453	0.325	5.65107e-11
Ven.01.TSHZ2	GALNT15	0.00929851	8.22349	0.336	0.371	1
Ven.01.TSHZ2	MCPH1	3.06907e-121	8.22322	0.558	0.203	1.05358e-116
Ven.01.TSHZ2	GIGYF2	2.95694e-91	8.22002	0.533	0.234	1.01509e-86
Ven.01.TSHZ2	OLA1	2.11977e-28	8.21438	0.393	0.243	7.27694e-24
Ven.01.TSHZ2	SHC2	7.03555e-38	8.19751	0.382	0.194	2.41523e-33
Ven.01.TSHZ2	LRATD1	7.63487e-66	8.16171	0.383	0.146	2.62097e-61
Ven.01.TSHZ2	CHD2	9.00469e-82	8.15408	0.594	0.335	3.09122e-77
Ven.01.TSHZ2	PAPOLA	3.46763e-56	8.14856	0.575	0.354	1.1904e-51
Ven.01.TSHZ2	WDFY3	5.84582e-138	8.14457	0.688	0.324	2.00681e-133
Ven.01.TSHZ2	SERPINB6	0.0188689	8.1298	0.549	0.574	1
Ven.01.TSHZ2	BRWD1	1.03409e-110	8.12695	0.593	0.268	3.54991e-106
Ven.01.TSHZ2	MYCBP2	7.47129e-123	8.12444	0.659	0.324	2.56482e-118
Ven.01.TSHZ2	AL592183.1	1.87939e-169	8.08261	0.372	0.014	6.45176e-165
Ven.01.TSHZ2	AL359220.1	9.39448e-122	8.07729	0.27	0.006	3.22503e-117
Ven.01.TSHZ2	CERT1	9.89857e-53	8.04961	0.444	0.216	3.39808e-48
Ven.01.TSHZ2	B4GALT1	0.000205702	8.02921	0.337	0.283	1
Ven.01.TSHZ2	PNP	3.34888e-18	8.01977	0.347	0.212	1.14964e-13
Ven.01.TSHZ2	ZNF423	2.58111e-110	8.01679	0.446	0.123	8.8607e-106
Ven.01.TSHZ2	MARCH7	1.52468e-269	7.97496	0.544	0.021	5.23408e-265
Ven.01.TSHZ2	FRYL	5.24452e-139	7.96605	0.795	0.495	1.80039e-134
Ven.01.TSHZ2	CLASP2	1.14833e-91	7.9621	0.613	0.32	3.94211e-87
Ven.01.TSHZ2	ZDHHC20	2.95069e-104	7.9343	0.505	0.184	1.01294e-99
Ven.01.TSHZ2	KANSL1L	1.05288e-29	7.92585	0.37	0.208	3.61443e-25
Ven.01.TSHZ2	MON2	4.12408e-131	7.92578	0.613	0.248	1.41575e-126
Ven.01.TSHZ2	GBA2	4.34413e-98	7.91056	0.388	0.1	1.4913e-93
Ven.01.TSHZ2	TACC2	1.14734e-140	7.90317	0.412	0.064	3.93872e-136
Ven.01.TSHZ2	EGFR	7.5505e-14	7.89389	0.205	0.316	2.59201e-09
Ven.01.TSHZ2	RC3H2	1.39232e-149	7.85256	0.58	0.188	4.77971e-145
Ven.01.TSHZ2	XRN1	1.40123e-79	7.84926	0.545	0.272	4.81029e-75
Ven.01.TSHZ2	SMG1	6.17964e-136	7.84116	0.582	0.218	2.12141e-131
Ven.01.TSHZ2	HRH1	4.13781e-111	7.8391	0.342	0.053	1.42047e-106
Ven.01.TSHZ2	FAM120B	1.76613e-150	7.83386	0.619	0.221	6.06294e-146
Ven.01.TSHZ2	EPS15	3.08385e-117	7.81591	0.605	0.256	1.05865e-112
Ven.01.TSHZ2	FEZ2	3.16322e-08	7.81306	0.423	0.345	0.0010859
Ven.01.TSHZ2	KIAA0825	1.55717e-94	7.81076	0.337	0.07	5.34562e-90
Ven.01.TSHZ2	STAT3	1.44446e-28	7.78271	0.648	0.499	4.95869e-24
Ven.01.TSHZ2	RCSD1	6.72542e-18	7.7809	0.306	0.195	2.30877e-13
Ven.01.TSHZ2	USP31	2.99798e-59	7.77935	0.3	0.093	1.02918e-54
Ven.01.TSHZ2	WDR27	5.46299e-164	7.76861	0.519	0.113	1.87539e-159
Ven.01.TSHZ2	KCNN3	1.00593e-178	7.7499	0.493	0.078	3.45326e-174
Ven.01.TSHZ2	PUM2	3.98059e-124	7.74587	0.661	0.321	1.3665e-119
Ven.01.TSHZ2	STK24	3.01644e-40	7.7403	0.47	0.277	1.03551e-35
Ven.01.TSHZ2	RSF1	9.42699e-77	7.72443	0.614	0.361	3.23619e-72
Ven.01.TSHZ2	HNRNPDL	8.21248e-24	7.67997	0.649	0.507	2.81926e-19
Ven.01.TSHZ2	PUDP	1.02931e-72	7.65999	0.302	0.074	3.53353e-68
Ven.01.TSHZ2	AC080132.1	9.44164e-129	7.65836	0.282	0.006	3.24122e-124
Ven.01.TSHZ2	SYNE2	2.90199e-49	7.65415	0.682	0.49	9.96223e-45
Ven.01.TSHZ2	AHDC1	1.5673e-74	7.64288	0.362	0.112	5.38039e-70
Ven.01.TSHZ2	VPS54	7.7432e-130	7.64038	0.525	0.163	2.65816e-125
Ven.01.TSHZ2	KANSL1	1.96833e-198	7.60071	0.746	0.32	6.7571e-194
Ven.01.TSHZ2	SUSD6	4.18839e-196	7.57209	0.709	0.275	1.43783e-191
Ven.01.TSHZ2	UNC13B	5.2104e-146	7.57075	0.676	0.308	1.78868e-141
Ven.01.TSHZ2	RGS12	1.89519e-128	7.55959	0.462	0.113	6.50598e-124
Ven.01.TSHZ2	LARP4B	7.48588e-117	7.55615	0.56	0.217	2.56983e-112
Ven.01.TSHZ2	ATE1	1.83958e-128	7.55141	0.556	0.2	6.31508e-124
Ven.01.TSHZ2	STK39	8.65284e-29	7.54894	0.33	0.18	2.97043e-24
Ven.01.TSHZ2	FANCL	9.92057e-131	7.54576	0.485	0.133	3.40563e-126
Ven.01.TSHZ2	GIMAP5	1.74984e-20	7.54569	0.36	0.222	6.00703e-16
Ven.01.TSHZ2	TSPAN18	4.49879e-148	7.5425	0.45	0.083	1.54439e-143
Ven.01.TSHZ2	DCAF6	2.55688e-82	7.53467	0.472	0.199	8.7775e-78
Ven.01.TSHZ2	ARMH3	3.35836e-70	7.5308	0.395	0.142	1.15289e-65
Ven.01.TSHZ2	SRSF11	1.18505e-117	7.51641	0.766	0.502	4.06816e-113
Ven.01.TSHZ2	KCTD3	3.25111e-71	7.51494	0.427	0.167	1.11607e-66
Ven.01.TSHZ2	SLCO1A2	2.92705e-133	7.51106	0.067	0.415	1.00483e-128
Ven.01.TSHZ2	PREP	4.35279e-41	7.48571	0.289	0.117	1.49427e-36
Ven.01.TSHZ2	RNF217	5.97275e-138	7.48311	0.517	0.148	2.05038e-133
Ven.01.TSHZ2	F2R	1.91048e-64	7.47723	0.35	0.118	6.55848e-60
Ven.01.TSHZ2	FAM219A	8.26736e-149	7.472	0.508	0.124	2.8381e-144
Ven.01.TSHZ2	PVR	2.51634e-88	7.46745	0.387	0.11	8.63835e-84
Ven.01.TSHZ2	SFPQ	1.00098e-123	7.46151	0.755	0.454	3.43626e-119
Ven.01.TSHZ2	FOCAD	7.02102e-110	7.4376	0.549	0.222	2.41025e-105
Ven.01.TSHZ2	SRRM2	1.35978e-116	7.41691	0.745	0.501	4.66799e-112
Ven.01.TSHZ2	MAST2	3.93462e-41	7.40541	0.28	0.11	1.35072e-36
Ven.01.TSHZ2	HIBCH	2.44382e-71	7.40255	0.509	0.249	8.38938e-67
Ven.01.TSHZ2	ITGA10	2.4637e-74	7.39895	0.423	0.158	8.45765e-70
Ven.01.TSHZ2	RABEP1	1.93776e-72	7.39512	0.464	0.194	6.65212e-68
Ven.01.TSHZ2	SCARB1	6.66851e-10	7.37971	0.181	0.263	2.28923e-05
Ven.01.TSHZ2	SPATA6	9.99735e-121	7.37941	0.41	0.087	3.43199e-116
Ven.01.TSHZ2	ATP9B	1.84696e-146	7.37086	0.592	0.193	6.34044e-142
Ven.01.TSHZ2	LUZP1	4.63315e-70	7.35503	0.631	0.381	1.59051e-65
Ven.01.TSHZ2	ATP2A2	9.3702e-53	7.33435	0.441	0.218	3.2167e-48
Ven.01.TSHZ2	UMAD1	2.13464e-51	7.32054	0.334	0.132	7.32801e-47
Ven.01.TSHZ2	INVS	2.28642e-122	7.30544	0.528	0.178	7.84904e-118
Ven.01.TSHZ2	FGF12	2.77913e-98	7.30421	0.406	0.122	9.54047e-94
Ven.01.TSHZ2	FOXK1	9.59483e-73	7.29028	0.373	0.123	3.29381e-68
Ven.01.TSHZ2	SUMF1	8.18948e-27	7.27478	0.395	0.25	2.81137e-22
Ven.01.TSHZ2	SSH1	1.37826e-70	7.27138	0.534	0.258	4.73142e-66
Ven.01.TSHZ2	WTAP	0.000250648	7.26363	0.442	0.368	1
Ven.01.TSHZ2	PPP1CB	1.97659e-09	7.26256	0.467	0.388	6.78543e-05
Ven.01.TSHZ2	SPIN1	2.24392e-36	7.25984	0.367	0.195	7.70314e-32
Ven.01.TSHZ2	FAM168A	1.03539e-59	7.25912	0.347	0.127	3.55439e-55
Ven.01.TSHZ2	NXN	0.000537503	7.24301	0.413	0.37	1
Ven.01.TSHZ2	VPS53	1.15754e-141	7.23876	0.531	0.151	3.97373e-137
Ven.01.TSHZ2	NDST1	2.28499e-134	7.23316	0.548	0.178	7.84413e-130
Ven.01.TSHZ2	WASHC4	2.21424e-117	7.20866	0.535	0.196	7.60128e-113
Ven.01.TSHZ2	SIPA1L2	1.98462e-76	7.20462	0.612	0.362	6.81302e-72
Ven.01.TSHZ2	PRKACB	7.34452e-31	7.20459	0.426	0.268	2.5213e-26
Ven.01.TSHZ2	ALMS1	6.34931e-71	7.19637	0.337	0.1	2.17965e-66
Ven.01.TSHZ2	VTI1A	4.45657e-164	7.19357	0.711	0.322	1.5299e-159
Ven.01.TSHZ2	HDAC4	3.43099e-93	7.19238	0.437	0.144	1.17782e-88
Ven.01.TSHZ2	SCD5	4.38243e-39	7.18879	0.27	0.109	1.50444e-34
Ven.01.TSHZ2	SCYL2	2.91505e-57	7.18049	0.388	0.161	1.00071e-52
Ven.01.TSHZ2	RC3H1	1.27218e-97	7.18003	0.529	0.208	4.36727e-93
Ven.01.TSHZ2	PPA2	5.72255e-101	7.15763	0.528	0.211	1.96449e-96
Ven.01.TSHZ2	SETX	9.09784e-151	7.15125	0.684	0.296	3.1232e-146
Ven.01.TSHZ2	PON2	1.43692e-22	7.13701	0.748	0.632	4.93279e-18
Ven.01.TSHZ2	FGD5	5.77104e-144	7.13378	0.639	0.254	1.98114e-139
Ven.01.TSHZ2	CDK13	4.69576e-147	7.12516	0.644	0.249	1.61201e-142
Ven.01.TSHZ2	ACAP2	3.20553e-65	7.12488	0.632	0.394	1.10043e-60
Ven.01.TSHZ2	ZNF618	5.14217e-119	7.11606	0.416	0.092	1.76525e-114
Ven.01.TSHZ2	ARAP2	1.13437e-22	7.10523	0.296	0.165	3.89419e-18
Ven.01.TSHZ2	AMOTL1	1.66924e-85	7.10155	0.434	0.15	5.73035e-81
Ven.01.TSHZ2	MAP3K8	5.724e-20	7.09392	0.314	0.188	1.96499e-15
Ven.01.TSHZ2	ABL2	5.44431e-151	7.08962	0.636	0.246	1.86898e-146
Ven.01.TSHZ2	SLC2A13	2.30588e-74	7.08614	0.322	0.087	7.91584e-70
Ven.01.TSHZ2	TOP1	8.96964e-24	7.08464	0.544	0.405	3.07919e-19
Ven.01.TSHZ2	TTN-AS1	2.14e-174	7.06608	0.374	0.011	7.34641e-170
Ven.01.TSHZ2	AAK1	6.84075e-56	7.05721	0.531	0.292	2.34836e-51
Ven.01.TSHZ2	MICAL2	1.18315e-95	7.02072	0.278	0.033	4.06163e-91
Ven.01.TSHZ2	AC118549.1	1.81787e-193	7.00658	0.418	0.017	6.24057e-189
Ven.01.TSHZ2	SLC25A13	8.11078e-130	7.00364	0.512	0.159	2.78435e-125
Ven.01.TSHZ2	FBXO34	2.69237e-42	7.0028	0.366	0.172	9.24264e-38
Ven.01.TSHZ2	USP6NL	6.2583e-15	6.99975	0.524	0.415	2.14841e-10
Ven.01.TSHZ2	HUWE1	1.40179e-83	6.99943	0.529	0.258	4.81221e-79
Ven.01.TSHZ2	MIB1	2.62153e-67	6.99902	0.448	0.202	8.99946e-63
Ven.01.TSHZ2	CDC14B	6.5755e-25	6.96577	0.284	0.146	2.2573e-20
Ven.01.TSHZ2	ZNF516	1.90929e-118	6.9578	0.406	0.086	6.55441e-114
Ven.01.TSHZ2	NSD1	3.71752e-87	6.95125	0.533	0.243	1.27619e-82
Ven.01.TSHZ2	RHOBTB1	3.95746e-06	6.94427	0.356	0.286	0.135856
Ven.01.TSHZ2	UBE2J1	6.76919e-52	6.94153	0.499	0.276	2.3238e-47
Ven.01.TSHZ2	RSU1	1.71411e-70	6.93905	0.492	0.248	5.88436e-66
Ven.01.TSHZ2	DENND1B	1.76142e-63	6.925	0.329	0.111	6.04679e-59
Ven.01.TSHZ2	PTPRN2	1.23311e-24	6.92157	0.311	0.173	4.23313e-20
Ven.01.TSHZ2	CAMTA1	8.3755e-10	6.90513	0.613	0.553	2.87523e-05
Ven.01.TSHZ2	RBM26	1.05378e-121	6.90374	0.574	0.23	3.61753e-117
Ven.01.TSHZ2	PHF21A	1.86325e-107	6.90139	0.56	0.23	6.39635e-103
Ven.01.TSHZ2	ENTPD1-AS1	8.16984e-166	6.88774	0.364	0.013	2.80463e-161
Ven.01.TSHZ2	EFCAB13	1.63396e-71	6.87592	0.27	0.054	5.60922e-67
Ven.01.TSHZ2	KIAA2026	2.52124e-86	6.87072	0.508	0.228	8.65515e-82
Ven.01.TSHZ2	LCLAT1	6.17888e-129	6.86393	0.436	0.095	2.12115e-124
Ven.01.TSHZ2	PRH1	6.52397e-124	6.85949	0.386	0.069	2.23961e-119
Ven.01.TSHZ2	TMEM135	3.45463e-154	6.85247	0.556	0.16	1.18594e-149
Ven.01.TSHZ2	FARS2	2.63794e-107	6.83924	0.529	0.206	9.05578e-103
Ven.01.TSHZ2	TNPO1	1.06716e-92	6.81841	0.572	0.271	3.66344e-88
Ven.01.TSHZ2	COPB1	6.35202e-38	6.80615	0.406	0.221	2.18058e-33
Ven.01.TSHZ2	NBEAL1	2.55753e-83	6.791	0.523	0.241	8.77973e-79
Ven.01.TSHZ2	TMEM87B	4.14029e-38	6.79001	0.372	0.195	1.42132e-33
Ven.01.TSHZ2	CDYL	9.98296e-102	6.78923	0.523	0.21	3.42705e-97
Ven.01.TSHZ2	PTPRA	1.38649e-65	6.72034	0.487	0.241	4.75969e-61
Ven.01.TSHZ2	CBR4	2.83283e-89	6.71806	0.403	0.121	9.72482e-85
Ven.01.TSHZ2	TBC1D2B	1.37426e-126	6.71692	0.456	0.114	4.71771e-122
Ven.01.TSHZ2	TSPAN9	4.92753e-58	6.71274	0.54	0.296	1.69157e-53
Ven.01.TSHZ2	NT5DC1	1.88552e-13	6.70023	0.267	0.175	6.4728e-09
Ven.01.TSHZ2	RANBP9	7.83925e-58	6.69763	0.399	0.172	2.69114e-53
Ven.01.TSHZ2	SRGAP2	2.20778e-97	6.67748	0.698	0.392	7.5791e-93
Ven.01.TSHZ2	RFX8	3.61521e-115	6.6713	0.272	0.013	1.24106e-110
Ven.01.TSHZ2	ATF7	5.62294e-128	6.66998	0.56	0.199	1.9303e-123
Ven.01.TSHZ2	UBE2E1	7.3467e-118	6.66282	0.54	0.199	2.52205e-113
Ven.01.TSHZ2	CHD1	1.56459e-90	6.66261	0.529	0.231	5.37107e-86
Ven.01.TSHZ2	ZNF292	7.57064e-74	6.661	0.516	0.258	2.59892e-69
Ven.01.TSHZ2	TMEM30A	2.29179e-22	6.65106	0.39	0.26	7.86749e-18
Ven.01.TSHZ2	NUBPL	6.04539e-93	6.64513	0.368	0.093	2.07532e-88
Ven.01.TSHZ2	PTPN12	2.38887e-140	6.63134	0.745	0.442	8.20074e-136
Ven.01.TSHZ2	HDGFL3	5.09798e-52	6.63091	0.552	0.335	1.75008e-47
Ven.01.TSHZ2	RIC1	6.61407e-102	6.62189	0.505	0.189	2.27055e-97
Ven.01.TSHZ2	NFAT5	1.34697e-123	6.61095	0.688	0.358	4.624e-119
Ven.01.TSHZ2	SS18	1.27834e-88	6.57849	0.471	0.187	4.38842e-84
Ven.01.TSHZ2	MAP2K5	3.50124e-115	6.57356	0.531	0.188	1.20194e-110
Ven.01.TSHZ2	ARHGAP32	4.93309e-21	6.56962	0.258	0.141	1.69348e-16
Ven.01.TSHZ2	PPP6R3	4.67835e-97	6.55249	0.683	0.394	1.60603e-92
Ven.01.TSHZ2	SPECC1L	1.73891e-125	6.53404	0.55	0.195	5.9695e-121
Ven.01.TSHZ2	SUCLG2	1.40011e-96	6.52066	0.512	0.211	4.80644e-92
Ven.01.TSHZ2	PARVB	7.26465e-44	6.51143	0.536	0.326	2.49388e-39
Ven.01.TSHZ2	CHKA	0.00253866	6.50802	0.439	0.383	1
Ven.01.TSHZ2	PAWR	9.69034e-33	6.50335	0.371	0.205	3.3266e-28
Ven.01.TSHZ2	RSRP1	1.90616e-70	6.49568	0.667	0.416	6.54366e-66
Ven.01.TSHZ2	DIAPH1	1.65312e-63	6.48544	0.366	0.135	5.675e-59
Ven.01.TSHZ2	RSRC1	1.02821e-56	6.46373	0.43	0.209	3.52973e-52
Ven.01.TSHZ2	OSBPL1A	2.86222e-20	6.44605	0.314	0.189	9.82573e-16
Ven.01.TSHZ2	ZDHHC14	9.03775e-80	6.40779	0.43	0.16	3.10257e-75
Ven.01.TSHZ2	ATAD2B	4.50385e-130	6.39647	0.561	0.19	1.54613e-125
Ven.01.TSHZ2	RAB31	4.28345e-50	6.37438	0.322	0.125	1.47046e-45
Ven.01.TSHZ2	CUX1	6.16865e-46	6.37339	0.586	0.411	2.11764e-41
Ven.01.TSHZ2	IFNAR2	7.73274e-66	6.37334	0.609	0.35	2.65457e-61
Ven.01.TSHZ2	UBAP2	5.5404e-112	6.35816	0.496	0.169	1.90196e-107
Ven.01.TSHZ2	CBFB	1.80016e-78	6.34	0.428	0.157	6.17977e-74
Ven.01.TSHZ2	TRMT11	6.07995e-62	6.33072	0.366	0.139	2.08719e-57
Ven.01.TSHZ2	INTS6	1.04717e-63	6.32335	0.499	0.247	3.59481e-59
Ven.01.TSHZ2	SP100	7.31071e-47	6.31259	0.608	0.421	2.50969e-42
Ven.01.TSHZ2	ANO10	1.91206e-49	6.28392	0.443	0.23	6.5639e-45
Ven.01.TSHZ2	GNB4	2.93667e-38	6.28251	0.372	0.188	1.00813e-33
Ven.01.TSHZ2	PPM1D	7.39078e-43	6.27943	0.326	0.137	2.53718e-38
Ven.01.TSHZ2	R3HCC1L	7.79664e-89	6.2738	0.373	0.098	2.67651e-84
Ven.01.TSHZ2	TTC7B	8.58435e-115	6.25504	0.477	0.14	2.94692e-110
Ven.01.TSHZ2	MED13	6.51616e-121	6.25117	0.623	0.274	2.23693e-116
Ven.01.TSHZ2	AGO3	1.49647e-84	6.24746	0.51	0.219	5.13723e-80
Ven.01.TSHZ2	YWHAZ	3.4788e-08	6.23371	0.541	0.515	0.00119424
Ven.01.TSHZ2	GAB2	6.54962e-79	6.22945	0.357	0.106	2.24842e-74
Ven.01.TSHZ2	ARFGEF2	4.15542e-57	6.213	0.613	0.369	1.42651e-52
Ven.01.TSHZ2	CPQ	1.29318e-27	6.21116	0.316	0.173	4.43936e-23
Ven.01.TSHZ2	TAOK1	2.968e-85	6.19369	0.589	0.305	1.01889e-80
Ven.01.TSHZ2	MIRLET7BHG	1.03656e-98	6.18423	0.458	0.147	3.55841e-94
Ven.01.TSHZ2	IPO8	7.61488e-61	6.18396	0.31	0.097	2.61411e-56
Ven.01.TSHZ2	WDFY1	3.37136e-76	6.18381	0.627	0.346	1.15736e-71
Ven.01.TSHZ2	ASB3	3.17743e-82	6.1611	0.452	0.176	1.09078e-77
Ven.01.TSHZ2	DDIT4	1.86697e-23	6.15869	0.325	0.479	6.40913e-19
Ven.01.TSHZ2	HPCAL1	2.46094e-45	6.14582	0.469	0.274	8.44816e-41
Ven.01.TSHZ2	PUM1	1.63792e-92	6.14424	0.647	0.36	5.6228e-88
Ven.01.TSHZ2	MAP3K7	9.6955e-104	6.11008	0.446	0.141	3.32837e-99
Ven.01.TSHZ2	LUC7L2	1.19608e-71	6.11003	0.568	0.323	4.10601e-67
Ven.01.TSHZ2	CSNK1G1	3.62603e-116	6.10097	0.455	0.12	1.24478e-111
Ven.01.TSHZ2	WDR37	6.55095e-128	6.10063	0.505	0.147	2.24887e-123
Ven.01.TSHZ2	BCKDHB	8.95146e-41	6.0941	0.285	0.117	3.07295e-36
Ven.01.TSHZ2	TNRC18	4.16342e-41	6.09381	0.327	0.143	1.42926e-36
Ven.01.TSHZ2	WDR60	4.68591e-185	6.0915	0.4	0.015	1.60862e-180
Ven.01.TSHZ2	PPP2R5E	2.07146e-102	6.09133	0.544	0.22	7.11111e-98
Ven.01.TSHZ2	WDR26	8.91102e-104	6.08346	0.516	0.196	3.05906e-99
Ven.01.TSHZ2	BCAR3	8.36509e-84	6.08251	0.445	0.166	2.87165e-79
Ven.01.TSHZ2	KPNA3	5.30367e-76	6.08066	0.468	0.199	1.8207e-71
Ven.01.TSHZ2	ATF6	2.07279e-86	6.07559	0.546	0.257	7.11567e-82
Ven.01.TSHZ2	GNB1	6.9753e-64	6.07462	0.712	0.497	2.39455e-59
Ven.01.TSHZ2	ATF2	6.17664e-85	6.07434	0.521	0.231	2.12038e-80
Ven.01.TSHZ2	HDAC8	1.03762e-161	6.07115	0.63	0.232	3.56206e-157
Ven.01.TSHZ2	KPNA4	3.36486e-80	6.05586	0.516	0.248	1.15512e-75
Ven.01.TSHZ2	MPDZ	7.67972e-148	6.05332	0.639	0.255	2.63637e-143
Ven.01.TSHZ2	ST5	1.87672e-233	6.04618	0.468	0.011	6.4426e-229
Ven.01.TSHZ2	ZFYVE16	3.40412e-102	6.04599	0.547	0.237	1.1686e-97
Ven.01.TSHZ2	KATNAL1	4.763e-50	6.04293	0.26	0.079	1.63509e-45
Ven.01.TSHZ2	RABGAP1	1.58265e-149	6.03581	0.653	0.284	5.43308e-145
Ven.01.TSHZ2	MPZL1	9.29823e-24	6.02627	0.398	0.261	3.19199e-19
Ven.01.TSHZ2	PHIP	5.05123e-55	6.02345	0.501	0.283	1.73404e-50
Ven.01.TSHZ2	PAFAH1B1	5.982e-112	6.02179	0.668	0.351	2.05356e-107
Ven.01.TSHZ2	CCNT2	9.10891e-130	6.01889	0.487	0.136	3.127e-125
Ven.01.TSHZ2	AFTPH	1.82966e-59	6.01091	0.349	0.127	6.28104e-55
Ven.01.TSHZ2	WIPI1	2.64205e-23	5.98828	0.25	0.123	9.0699e-19
Ven.01.TSHZ2	PHTF2	5.08373e-85	5.98716	0.352	0.093	1.74519e-80
Ven.01.TSHZ2	UBE3C	9.14181e-108	5.96279	0.528	0.207	3.13829e-103
Ven.01.TSHZ2	NIPAL2	3.96597e-69	5.95971	0.319	0.09	1.36148e-64
Ven.01.TSHZ2	AGFG1	7.40377e-08	5.95546	0.489	0.423	0.00254164
Ven.01.TSHZ2	MPRIP	2.75948e-141	5.95284	0.654	0.281	9.47303e-137
Ven.01.TSHZ2	TM9SF2	9.70879e-14	5.93224	0.413	0.316	3.33293e-09
Ven.01.TSHZ2	RREB1	1.55808e-111	5.91566	0.523	0.185	5.34874e-107
Ven.01.TSHZ2	LCP2	1.10863e-66	5.91239	0.388	0.143	3.8058e-62
Ven.01.TSHZ2	TFDP2	7.45365e-28	5.90937	0.316	0.169	2.55876e-23
Ven.01.TSHZ2	NDUFA10	1.95421e-11	5.90404	0.326	0.228	6.70859e-07
Ven.01.TSHZ2	UXS1	4.8594e-12	5.88272	0.295	0.198	1.66818e-07
Ven.01.TSHZ2	COTL1	0.0224379	5.86032	0.252	0.219	1
Ven.01.TSHZ2	TIPARP	3.10038e-23	5.85793	0.202	0.345	1.06433e-18
Ven.01.TSHZ2	MCAM	3.37714e-98	5.85625	0.539	0.215	1.15934e-93
Ven.01.TSHZ2	SRSF7	8.40673e-05	5.85309	0.427	0.461	1
Ven.01.TSHZ2	SH3RF1	3.31035e-89	5.83341	0.344	0.083	1.13641e-84
Ven.01.TSHZ2	PIAS2	1.18009e-94	5.82672	0.523	0.219	4.05112e-90
Ven.01.TSHZ2	AFF4	3.67799e-60	5.81603	0.705	0.458	1.26262e-55
Ven.01.TSHZ2	FARP1	1.34734e-48	5.81478	0.403	0.196	4.62527e-44
Ven.01.TSHZ2	TBC1D8	1.16691e-58	5.79656	0.361	0.139	4.00588e-54
Ven.01.TSHZ2	DIP2B	1.39599e-125	5.78159	0.565	0.207	4.79228e-121
Ven.01.TSHZ2	SETD2	5.28292e-121	5.78052	0.614	0.268	1.81357e-116
Ven.01.TSHZ2	PLCG2	1.25438e-15	5.75788	0.402	0.266	4.30617e-11
Ven.01.TSHZ2	P4HA1	4.77453e-05	5.75482	0.313	0.252	1
Ven.01.TSHZ2	DLL4	2.82763e-72	5.7506	0.447	0.189	9.70696e-68
Ven.01.TSHZ2	BTBD10	2.40585e-134	5.73813	0.489	0.129	8.25905e-130
Ven.01.TSHZ2	SIPA1L3	8.91722e-128	5.7207	0.464	0.115	3.06119e-123
Ven.01.TSHZ2	KIF5B	0.0967637	5.71585	0.509	0.483	1
Ven.01.TSHZ2	ZNF148	1.32858e-104	5.71107	0.614	0.318	4.56089e-100
Ven.01.TSHZ2	DAP	1.74582e-17	5.70209	0.332	0.22	5.99321e-13
Ven.01.TSHZ2	DIP2A	6.66641e-69	5.66873	0.423	0.171	2.28851e-64
Ven.01.TSHZ2	LINC01184	1.19912e-143	5.66833	0.323	0.012	4.11647e-139
Ven.01.TSHZ2	OGT	1.85843e-175	5.66651	0.607	0.175	6.37981e-171
Ven.01.TSHZ2	FILIP1L	2.31364e-22	5.64786	0.272	0.145	7.9425e-18
Ven.01.TSHZ2	ACBD6	1.1479e-51	5.64603	0.428	0.213	3.94064e-47
Ven.01.TSHZ2	ANKIB1	2.36944e-81	5.62488	0.465	0.198	8.13406e-77
Ven.01.TSHZ2	NT5C2	9.76231e-78	5.61869	0.484	0.215	3.3513e-73
Ven.01.TSHZ2	USP3	1.05845e-96	5.61279	0.535	0.224	3.63355e-92
Ven.01.TSHZ2	ZFAND6	3.3634e-30	5.59144	0.461	0.303	1.15462e-25
Ven.01.TSHZ2	DDI2	3.36894e-100	5.58911	0.349	0.071	1.15652e-95
Ven.01.TSHZ2	RPAP2	9.63399e-84	5.58524	0.421	0.145	3.30725e-79
Ven.01.TSHZ2	FAR1	5.89227e-149	5.58005	0.636	0.24	2.02276e-144
Ven.01.TSHZ2	PDS5A	1.49805e-135	5.57293	0.635	0.267	5.14267e-131
Ven.01.TSHZ2	SENP6	3.13883e-90	5.55597	0.572	0.293	1.07753e-85
Ven.01.TSHZ2	ARL5A	1.92021e-23	5.54521	0.423	0.282	6.59189e-19
Ven.01.TSHZ2	FXR1	1.72724e-11	5.53687	0.378	0.288	5.92944e-07
Ven.01.TSHZ2	XRCC5	7.9273e-52	5.52929	0.605	0.401	2.72136e-47
Ven.01.TSHZ2	MAPK1	1.59986e-61	5.52367	0.436	0.201	5.49215e-57
Ven.01.TSHZ2	SPOCK2	3.38906e-53	5.52023	0.168	0.387	1.16343e-48
Ven.01.TSHZ2	USP47	1.01956e-100	5.51691	0.572	0.253	3.50006e-96
Ven.01.TSHZ2	TJP1	1.86338e-86	5.50815	0.85	0.628	6.3968e-82
Ven.01.TSHZ2	HNRNPC	4.79363e-24	5.46527	0.674	0.573	1.6456e-19
Ven.01.TSHZ2	SPTLC2	6.08362e-82	5.45598	0.461	0.178	2.08844e-77
Ven.01.TSHZ2	DAAM1	2.74676e-31	5.43639	0.304	0.153	9.42935e-27
Ven.01.TSHZ2	AEBP2	1.28516e-76	5.43485	0.387	0.133	4.41182e-72
Ven.01.TSHZ2	DOP1A	1.88202e-72	5.43319	0.375	0.129	6.46077e-68
Ven.01.TSHZ2	NCOR1	1.23627e-99	5.42701	0.661	0.373	4.24401e-95
Ven.01.TSHZ2	MNAT1	7.50104e-81	5.42518	0.516	0.241	2.57503e-76
Ven.01.TSHZ2	SNX14	1.67668e-127	5.42438	0.581	0.219	5.75588e-123
Ven.01.TSHZ2	RYK	1.31595e-59	5.41422	0.443	0.212	4.51752e-55
Ven.01.TSHZ2	ELP4	3.7983e-62	5.40244	0.417	0.183	1.30392e-57
Ven.01.TSHZ2	SF3B1	1.06555e-81	5.39132	0.658	0.399	3.65794e-77
Ven.01.TSHZ2	OSTF1	8.46296e-28	5.38733	0.403	0.241	2.90525e-23
Ven.01.TSHZ2	GPBP1L1	5.4788e-77	5.38552	0.52	0.245	1.88082e-72
Ven.01.TSHZ2	ZFC3H1	1.0506e-134	5.38417	0.529	0.154	3.60661e-130
Ven.01.TSHZ2	SEC24B	3.7239e-128	5.37723	0.594	0.228	1.27838e-123
Ven.01.TSHZ2	NHSL2	5.50664e-56	5.36922	0.334	0.123	1.89037e-51
Ven.01.TSHZ2	PXDN	5.20853e-117	5.35667	0.489	0.143	1.78804e-112
Ven.01.TSHZ2	POU2F1	1.75267e-75	5.33541	0.457	0.193	6.01674e-71
Ven.01.TSHZ2	NCALD	1.01848e-52	5.33374	0.473	0.261	3.49634e-48
Ven.01.TSHZ2	HERC4	2.31783e-185	5.32606	0.719	0.296	7.95689e-181
Ven.01.TSHZ2	SNX25	6.64097e-90	5.32519	0.385	0.106	2.27978e-85
Ven.01.TSHZ2	JAM3	9.56508e-110	5.31681	0.383	0.081	3.2836e-105
Ven.01.TSHZ2	SMURF1	7.09961e-110	5.31077	0.49	0.169	2.43722e-105
Ven.01.TSHZ2	SPC25	1.921e-12	5.30525	0.252	0.157	6.59459e-08
Ven.01.TSHZ2	TAF3	3.34674e-84	5.25697	0.439	0.156	1.1489e-79
Ven.01.TSHZ2	LINC01278	1.83168e-153	5.25628	0.351	0.017	6.28797e-149
Ven.01.TSHZ2	CPSF6	1.84337e-116	5.24897	0.54	0.203	6.32812e-112
Ven.01.TSHZ2	SLC35G2	1.97787e-102	5.23904	0.454	0.142	6.78982e-98
Ven.01.TSHZ2	ERICH1	1.24159e-95	5.22801	0.538	0.226	4.26224e-91
Ven.01.TSHZ2	UBE2E3	1.92043e-49	5.21339	0.489	0.29	6.59263e-45
Ven.01.TSHZ2	AP2B1	2.38963e-174	5.21295	0.385	0.015	8.20335e-170
Ven.01.TSHZ2	CERK	1.60532e-102	5.20153	0.484	0.164	5.51091e-98
Ven.01.TSHZ2	FNIP1	7.13339e-85	5.19474	0.557	0.271	2.44882e-80
Ven.01.TSHZ2	SON	1.08634e-62	5.19038	0.747	0.546	3.72931e-58
Ven.01.TSHZ2	ARHGAP12	1.40084e-49	5.17849	0.357	0.154	4.80894e-45
Ven.01.TSHZ2	IQGAP1	4.05419e-13	5.17564	0.574	0.498	1.39176e-08
Ven.01.TSHZ2	FBXO31	2.58585e-42	5.17472	0.292	0.114	8.87696e-38
Ven.01.TSHZ2	SH2D3C	1.30201e-115	5.16607	0.573	0.233	4.46966e-111
Ven.01.TSHZ2	YTHDF3	6.52851e-58	5.16472	0.432	0.203	2.24117e-53
Ven.01.TSHZ2	IRF2	1.18221e-41	5.16458	0.375	0.181	4.05842e-37
Ven.01.TSHZ2	LONP2	1.15854e-101	5.14907	0.541	0.226	3.97716e-97
Ven.01.TSHZ2	PRKD3	2.84813e-107	5.14805	0.604	0.278	9.77734e-103
Ven.01.TSHZ2	CLEC16A	1.40726e-96	5.14377	0.465	0.156	4.831e-92
Ven.01.TSHZ2	BMERB1	7.91708e-137	5.14327	0.415	0.071	2.71785e-132
Ven.01.TSHZ2	COPS8	3.29283e-09	5.14225	0.253	0.175	0.00011304
Ven.01.TSHZ2	ACVR2A	2.15895e-76	5.13642	0.357	0.109	7.41145e-72
Ven.01.TSHZ2	RAB3GAP1	5.08073e-95	5.12904	0.557	0.246	1.74416e-90
Ven.01.TSHZ2	MTMR10	2.89908e-70	5.12519	0.331	0.095	9.95227e-66
Ven.01.TSHZ2	EOGT	6.56521e-80	5.12355	0.498	0.218	2.25377e-75
Ven.01.TSHZ2	VPS13C	6.95867e-125	5.11429	0.656	0.307	2.38884e-120
Ven.01.TSHZ2	AVEN	4.24564e-58	5.11358	0.327	0.112	1.45749e-53
Ven.01.TSHZ2	YTHDC2	1.06482e-108	5.10301	0.497	0.17	3.65541e-104
Ven.01.TSHZ2	PITPNM2	1.33808e-86	5.10066	0.371	0.101	4.59349e-82
Ven.01.TSHZ2	KIFC3	6.83303e-80	5.10027	0.384	0.117	2.34571e-75
Ven.01.TSHZ2	CDC42SE2	1.26226e-70	5.08826	0.466	0.206	4.3332e-66
Ven.01.TSHZ2	C11orf49	4.04844e-153	5.08383	0.338	0.012	1.38979e-148
Ven.01.TSHZ2	AUH	6.4646e-52	5.08372	0.41	0.194	2.21923e-47
Ven.01.TSHZ2	H3F3A	6.22212e-134	5.07396	0.316	0.017	2.13599e-129
Ven.01.TSHZ2	NOTCH1	3.68649e-113	5.07182	0.577	0.236	1.26554e-108
Ven.01.TSHZ2	NAA16	7.51706e-84	5.07119	0.383	0.112	2.58053e-79
Ven.01.TSHZ2	PRKAA1	1.08008e-83	5.06711	0.46	0.179	3.70781e-79
Ven.01.TSHZ2	FBXL20	1.87091e-94	5.06517	0.471	0.165	6.42264e-90
Ven.01.TSHZ2	ETFA	2.03638e-42	5.05639	0.415	0.216	6.99069e-38
Ven.01.TSHZ2	HLCS	1.52436e-31	5.05336	0.336	0.179	5.23298e-27
Ven.01.TSHZ2	DUSP16	8.01038e-27	5.04875	0.292	0.154	2.74988e-22
Ven.01.TSHZ2	LAMA5	5.37194e-123	5.03353	0.517	0.16	1.84413e-118
Ven.01.TSHZ2	UBE2K	4.50658e-95	5.03182	0.632	0.331	1.54706e-90
Ven.01.TSHZ2	PITPNB	1.59693e-50	5.01971	0.477	0.263	5.48209e-46
Ven.01.TSHZ2	PIKFYVE	2.80252e-110	5.01766	0.474	0.147	9.62077e-106
Ven.01.TSHZ2	E2F3	2.88495e-89	5.01118	0.339	0.079	9.90374e-85
Ven.01.TSHZ2	CCDC91	1.25483e-75	5.0037	0.427	0.174	4.30771e-71
Ven.01.TSHZ2	EIF4G2	1.48654e-14	5.00187	0.647	0.56	5.10315e-10
Ven.01.TSHZ2	DICER1	1.5169e-95	4.99901	0.535	0.229	5.20737e-91
Ven.01.TSHZ2	ZNF438	6.65516e-61	4.99676	0.329	0.111	2.28465e-56
Ven.01.TSHZ2	ARSG	5.8167e-93	4.9918	0.387	0.103	1.99681e-88
Ven.01.TSHZ2	MIER1	5.60022e-49	4.99073	0.456	0.243	1.9225e-44
Ven.01.TSHZ2	ACER2	9.3384e-29	4.98485	0.279	0.131	3.20578e-24
Ven.01.TSHZ2	NIPBL	1.00615e-120	4.98235	0.683	0.374	3.454e-116
Ven.01.TSHZ2	DLGAP4	4.49273e-34	4.9776	0.359	0.184	1.54231e-29
Ven.01.TSHZ2	ANAPC10	1.97051e-68	4.97712	0.405	0.161	6.76456e-64
Ven.01.TSHZ2	ATP2B4	3.40388e-71	4.96886	0.446	0.186	1.16852e-66
Ven.01.TSHZ2	TMEM164	7.98376e-80	4.9654	0.289	0.056	2.74074e-75
Ven.01.TSHZ2	GIT2	3.24465e-172	4.95566	0.572	0.149	1.11386e-167
Ven.01.TSHZ2	CUL4B	1.16771e-52	4.94641	0.331	0.127	4.00862e-48
Ven.01.TSHZ2	NLRP1	2.61139e-90	4.9425	0.466	0.168	8.96465e-86
Ven.01.TSHZ2	GPHN	1.4999e-137	4.92831	0.663	0.295	5.149e-133
Ven.01.TSHZ2	TOGARAM1	4.25247e-69	4.92745	0.335	0.099	1.45983e-64
Ven.01.TSHZ2	RUNDC3B	0.500488	4.92582	0.589	0.588	1
Ven.01.TSHZ2	SAMHD1	4.41289e-15	4.91663	0.26	0.157	1.5149e-10
Ven.01.TSHZ2	RAB2A	3.35448e-21	4.91191	0.555	0.463	1.15156e-16
Ven.01.TSHZ2	MFSD4B	2.04051e-48	4.90199	0.28	0.096	7.00486e-44
Ven.01.TSHZ2	SREK1	4.14722e-96	4.90178	0.554	0.241	1.4237e-91
Ven.01.TSHZ2	RALB	4.85864e-30	4.90101	0.385	0.213	1.66792e-25
Ven.01.TSHZ2	TRIP12	1.37186e-161	4.89788	0.732	0.369	4.70944e-157
Ven.01.TSHZ2	SMG6	3.85871e-99	4.89164	0.521	0.206	1.32466e-94
Ven.01.TSHZ2	VGLL4	1.39478e-126	4.88196	0.652	0.308	4.78814e-122
Ven.01.TSHZ2	MYH10	8.60889e-38	4.88185	0.373	0.193	2.95535e-33
Ven.01.TSHZ2	NIN	2.33188e-79	4.86951	0.451	0.175	8.00512e-75
Ven.01.TSHZ2	GMDS-DT	1.23887e-35	4.86234	0.412	0.236	4.2529e-31
Ven.01.TSHZ2	CDK19	5.64134e-32	4.86221	0.291	0.139	1.93662e-27
Ven.01.TSHZ2	KIAA1328	2.20528e-32	4.86114	0.298	0.145	7.57052e-28
Ven.01.TSHZ2	ATG10	1.19048e-52	4.85926	0.356	0.151	4.08681e-48
Ven.01.TSHZ2	EXOC3L2	3.83191e-147	4.85701	0.385	0.04	1.31546e-142
Ven.01.TSHZ2	CASD1	7.23232e-64	4.85553	0.377	0.143	2.48278e-59
Ven.01.TSHZ2	FBXW11	1.08479e-139	4.85358	0.592	0.215	3.72399e-135
Ven.01.TSHZ2	SP3	7.38582e-57	4.85027	0.407	0.183	2.53548e-52
Ven.01.TSHZ2	MAP3K2	8.55538e-78	4.84756	0.504	0.234	2.93697e-73
Ven.01.TSHZ2	NSMCE2	3.00256e-94	4.84033	0.565	0.282	1.03075e-89
Ven.01.TSHZ2	CCND3	0.397875	4.83435	0.385	0.426	1
Ven.01.TSHZ2	HELZ	6.00818e-108	4.82377	0.558	0.235	2.06255e-103
Ven.01.TSHZ2	SPOPL	9.17708e-37	4.82181	0.253	0.098	3.1504e-32
Ven.01.TSHZ2	ZNF451	1.38676e-67	4.82173	0.415	0.171	4.76059e-63
Ven.01.TSHZ2	AGO2	5.93489e-74	4.82018	0.442	0.181	2.03739e-69
Ven.01.TSHZ2	REPS1	1.08422e-63	4.81808	0.333	0.11	3.72201e-59
Ven.01.TSHZ2	CSTF3	4.13556e-48	4.80838	0.285	0.103	1.41969e-43
Ven.01.TSHZ2	BAZ1A	4.61905e-57	4.80591	0.4	0.178	1.58568e-52
Ven.01.TSHZ2	TRPC4AP	1.02706e-109	4.79863	0.529	0.196	3.52578e-105
Ven.01.TSHZ2	PBX1	1.31274e-86	4.79645	0.545	0.269	4.50651e-82
Ven.01.TSHZ2	EDEM3	2.91597e-64	4.79281	0.383	0.147	1.00102e-59
Ven.01.TSHZ2	TFCP2	2.22335e-66	4.7732	0.385	0.142	7.63254e-62
Ven.01.TSHZ2	MYSM1	6.11793e-132	4.76039	0.488	0.126	2.10022e-127
Ven.01.TSHZ2	RNF111	6.40205e-145	4.75321	0.545	0.161	2.19776e-140
Ven.01.TSHZ2	GATAD2B	7.54814e-93	4.74146	0.509	0.209	2.5912e-88
Ven.01.TSHZ2	CPLANE1	9.42889e-100	4.73359	0.465	0.153	3.23684e-95
Ven.01.TSHZ2	MINDY3	3.41942e-108	4.73284	0.47	0.147	1.17385e-103
Ven.01.TSHZ2	RCOR1	1.96544e-67	4.71518	0.36	0.123	6.74717e-63
Ven.01.TSHZ2	MTERF1	9.6934e-60	4.70386	0.281	0.079	3.32765e-55
Ven.01.TSHZ2	TMEM65	1.37924e-65	4.6955	0.361	0.131	4.73479e-61
Ven.01.TSHZ2	TSPAN15	2.01029e-43	4.6883	0.342	0.154	6.90112e-39
Ven.01.TSHZ2	LRP6	2.24435e-101	4.68105	0.494	0.176	7.70462e-97
Ven.01.TSHZ2	LSM14A	1.48294e-74	4.67475	0.569	0.301	5.0908e-70
Ven.01.TSHZ2	PKN2	1.39623e-130	4.66879	0.667	0.317	4.79312e-126
Ven.01.TSHZ2	SHOC2	5.19075e-47	4.64909	0.476	0.262	1.78193e-42
Ven.01.TSHZ2	WWP2	5.35631e-85	4.64418	0.387	0.115	1.83877e-80
Ven.01.TSHZ2	RASSF8	4.5579e-11	4.6375	0.408	0.314	1.56468e-06
Ven.01.TSHZ2	BTAF1	1.50991e-87	4.63662	0.47	0.172	5.18337e-83
Ven.01.TSHZ2	R3HDM2	2.51404e-85	4.63283	0.486	0.196	8.63044e-81
Ven.01.TSHZ2	IPO11	3.24615e-96	4.62846	0.522	0.211	1.11437e-91
Ven.01.TSHZ2	NORAD	1.65939e-10	4.61801	0.386	0.305	5.69651e-06
Ven.01.TSHZ2	CDA	0.0241178	4.61205	0.305	0.266	1
Ven.01.TSHZ2	SYNE1	0.717335	4.59676	0.495	0.442	1
Ven.01.TSHZ2	UBAC2	8.11115e-88	4.58896	0.503	0.215	2.78448e-83
Ven.01.TSHZ2	CREB1	2.00406e-53	4.58388	0.422	0.204	6.87973e-49
Ven.01.TSHZ2	SH3KBP1	6.2346e-101	4.56995	0.437	0.132	2.14028e-96
Ven.01.TSHZ2	USO1	1.89723e-38	4.56035	0.365	0.188	6.513e-34
Ven.01.TSHZ2	TSPAN13	7.69512e-57	4.55964	0.347	0.129	2.64166e-52
Ven.01.TSHZ2	SMARCA5	6.28563e-30	4.55858	0.407	0.236	2.15779e-25
Ven.01.TSHZ2	RNF180	9.21748e-79	4.55532	0.27	0.048	3.16427e-74
Ven.01.TSHZ2	HNRNPH1	5.31753e-109	4.54824	0.728	0.422	1.82546e-104
Ven.01.TSHZ2	FAM135A	4.10171e-119	4.54414	0.474	0.131	1.40808e-114
Ven.01.TSHZ2	LCORL	5.64916e-87	4.54179	0.547	0.259	1.9393e-82
Ven.01.TSHZ2	CD2AP	7.79138e-32	4.5403	0.482	0.325	2.6747e-27
Ven.01.TSHZ2	TJP2	6.88757e-35	4.53661	0.373	0.194	2.36443e-30
Ven.01.TSHZ2	CUL3	1.19109e-96	4.53587	0.573	0.265	4.08891e-92
Ven.01.TSHZ2	PNN	4.69523e-35	4.53332	0.496	0.301	1.61183e-30
Ven.01.TSHZ2	RELCH	1.59819e-100	4.5332	0.454	0.146	5.48642e-96
Ven.01.TSHZ2	DNAJB14	4.28721e-73	4.5292	0.512	0.242	1.47176e-68
Ven.01.TSHZ2	PNPLA8	1.27356e-24	4.52493	0.357	0.213	4.37201e-20
Ven.01.TSHZ2	DENND5A	1.09533e-75	4.51643	0.542	0.257	3.76016e-71
Ven.01.TSHZ2	MAD1L1	1.96988e-119	4.50115	0.427	0.097	6.76241e-115
Ven.01.TSHZ2	BCL2L1	1.04612e-17	4.4992	0.404	0.277	3.59121e-13
Ven.01.TSHZ2	TCF7L2	1.9887e-82	4.48969	0.58	0.301	6.827e-78
Ven.01.TSHZ2	LCOR	9.98953e-85	4.47403	0.504	0.215	3.42931e-80
Ven.01.TSHZ2	WDR70	3.08741e-139	4.46837	0.598	0.225	1.05988e-134
Ven.01.TSHZ2	COA1	4.53534e-71	4.45854	0.437	0.181	1.55694e-66
Ven.01.TSHZ2	CWC27	2.11848e-62	4.45158	0.394	0.156	7.27254e-58
Ven.01.TSHZ2	FRY	3.44403e-21	4.44951	0.553	0.432	1.1823e-16
Ven.01.TSHZ2	HOOK3	9.35322e-92	4.43745	0.581	0.275	3.21087e-87
Ven.01.TSHZ2	GALNT7	1.09518e-68	4.43263	0.339	0.107	3.75964e-64
Ven.01.TSHZ2	SPPL3	4.14963e-71	4.42765	0.5	0.244	1.42453e-66
Ven.01.TSHZ2	OGA	1.88495e-119	4.4253	0.643	0.303	6.47086e-115
Ven.01.TSHZ2	DCAF5	7.58342e-104	4.41965	0.506	0.181	2.60331e-99
Ven.01.TSHZ2	NEDD4L	6.56814e-47	4.41788	0.373	0.178	2.25478e-42
Ven.01.TSHZ2	GBE1	7.05708e-94	4.41764	0.514	0.204	2.42263e-89
Ven.01.TSHZ2	EXOC6	3.591e-12	4.41758	0.402	0.298	1.23275e-07
Ven.01.TSHZ2	DDX3X	1.38859e-12	4.41626	0.545	0.441	4.7669e-08
Ven.01.TSHZ2	PSMD1	2.67597e-58	4.41368	0.441	0.217	9.18634e-54
Ven.01.TSHZ2	UBE3A	3.38418e-85	4.4136	0.523	0.233	1.16176e-80
Ven.01.TSHZ2	NFATC3	1.75699e-37	4.41325	0.423	0.232	6.03158e-33
Ven.01.TSHZ2	ASXL1	4.70447e-87	4.41018	0.652	0.355	1.615e-82
Ven.01.TSHZ2	ZFR	2.55337e-86	4.40697	0.518	0.233	8.76547e-82
Ven.01.TSHZ2	STK10	2.52367e-102	4.40295	0.507	0.188	8.6635e-98
Ven.01.TSHZ2	INPP5F	1.84485e-74	4.38378	0.341	0.098	6.33318e-70
Ven.01.TSHZ2	NEK1	2.13168e-61	4.3836	0.376	0.15	7.31783e-57
Ven.01.TSHZ2	SIN3B	4.75547e-102	4.38078	0.431	0.124	1.63251e-97
Ven.01.TSHZ2	CHCHD3	4.08273e-92	4.37473	0.519	0.222	1.40156e-87
Ven.01.TSHZ2	BTRC	5.0216e-119	4.37045	0.491	0.147	1.72386e-114
Ven.01.TSHZ2	EEPD1	5.59412e-08	4.36955	0.267	0.193	0.00192041
Ven.01.TSHZ2	CCNL2	4.67385e-169	4.36548	0.647	0.232	1.60449e-164
Ven.01.TSHZ2	ARFIP1	5.98627e-77	4.36157	0.442	0.181	2.05503e-72
Ven.01.TSHZ2	SLFN5	6.84815e-42	4.36107	0.391	0.196	2.3509e-37
Ven.01.TSHZ2	TMOD3	1.9264e-34	4.3603	0.619	0.452	6.61315e-30
Ven.01.TSHZ2	PPP4R1	8.94548e-108	4.35723	0.51	0.186	3.07089e-103
Ven.01.TSHZ2	ADNP	2.16775e-56	4.35052	0.46	0.234	7.44166e-52
Ven.01.TSHZ2	TFRC	5.32733e-36	4.34915	0.205	0.387	1.82882e-31
Ven.01.TSHZ2	ADD1	2.21918e-78	4.34607	0.698	0.441	7.61821e-74
Ven.01.TSHZ2	SLMAP	4.67766e-79	4.3431	0.497	0.221	1.60579e-74
Ven.01.TSHZ2	VPS13D	4.18375e-136	4.34211	0.609	0.235	1.43624e-131
Ven.01.TSHZ2	BCAP29	9.35053e-27	4.32208	0.544	0.399	3.20994e-22
Ven.01.TSHZ2	TMEM14B	0.010169	4.31252	0.311	0.291	1
Ven.01.TSHZ2	KIDINS220	2.25007e-45	4.30344	0.477	0.269	7.72427e-41
Ven.01.TSHZ2	TUT4	9.07322e-64	4.2989	0.501	0.256	3.11474e-59
Ven.01.TSHZ2	TTC14	1.20219e-111	4.29873	0.503	0.171	4.12698e-107
Ven.01.TSHZ2	TAOK3	7.68772e-59	4.29857	0.446	0.217	2.63912e-54
Ven.01.TSHZ2	GPATCH8	1.08928e-95	4.29695	0.55	0.243	3.7394e-91
Ven.01.TSHZ2	RAB6A	9.80392e-76	4.28641	0.573	0.3	3.36559e-71
Ven.01.TSHZ2	MYCT1	3.75418e-13	4.28517	0.481	0.386	1.28877e-08
Ven.01.TSHZ2	WRN	4.98684e-53	4.27131	0.337	0.133	1.71193e-48
Ven.01.TSHZ2	LPAR6	0.000198606	4.27079	0.47	0.395	1
Ven.01.TSHZ2	DDHD1	1.82633e-97	4.26884	0.439	0.137	6.2696e-93
Ven.01.TSHZ2	TTC37	1.80912e-181	4.26427	0.391	0.014	6.21053e-177
Ven.01.TSHZ2	HEATR5B	6.7593e-86	4.2558	0.408	0.131	2.3204e-81
Ven.01.TSHZ2	ZNF721	7.37066e-86	4.25457	0.482	0.194	2.53027e-81
Ven.01.TSHZ2	DGKE	1.86159e-39	4.24336	0.375	0.186	6.39064e-35
Ven.01.TSHZ2	TBC1D15	1.42817e-47	4.24081	0.469	0.252	4.90277e-43
Ven.01.TSHZ2	FAF1	3.30464e-128	4.23891	0.649	0.322	1.13445e-123
Ven.01.TSHZ2	ACACA	5.16445e-50	4.22613	0.341	0.142	1.7729e-45
Ven.01.TSHZ2	METTL25	2.84366e-56	4.22528	0.274	0.079	9.76199e-52
Ven.01.TSHZ2	ZNF207	2.16583e-93	4.21985	0.597	0.304	7.43509e-89
Ven.01.TSHZ2	ZNF800	3.38708e-89	4.21474	0.491	0.201	1.16275e-84
Ven.01.TSHZ2	ARHGAP35	4.09024e-119	4.20632	0.441	0.106	1.40414e-114
Ven.01.TSHZ2	TNFAIP1	9.4972e-32	4.20549	0.358	0.188	3.26029e-27
Ven.01.TSHZ2	YLPM1	1.85129e-130	4.19673	0.535	0.173	6.35528e-126
Ven.01.TSHZ2	STRN	9.63007e-57	4.19442	0.41	0.189	3.30591e-52
Ven.01.TSHZ2	SLC5A4	1.12569e-155	4.19309	0.454	0.074	3.86439e-151
Ven.01.TSHZ2	TPK1	2.08847e-53	4.18421	0.378	0.166	7.1695e-49
Ven.01.TSHZ2	CREBBP	8.46321e-96	4.16416	0.575	0.261	2.90533e-91
Ven.01.TSHZ2	UBE2W	3.01519e-90	4.16041	0.492	0.198	1.03508e-85
Ven.01.TSHZ2	SEPTIN2	2.43572e-55	4.15944	0.623	0.406	8.36157e-51
Ven.01.TSHZ2	TUT7	5.26001e-69	4.15457	0.385	0.142	1.80571e-64
Ven.01.TSHZ2	LEPR	0.0172991	4.14295	0.347	0.313	1
Ven.01.TSHZ2	GOLIM4	3.28961e-46	4.13683	0.485	0.279	1.12929e-41
Ven.01.TSHZ2	ZDHHC3	2.57004e-35	4.13581	0.337	0.168	8.82268e-31
Ven.01.TSHZ2	TBC1D19	1.10114e-81	4.1267	0.319	0.073	3.7801e-77
Ven.01.TSHZ2	TRPM7	5.13637e-120	4.11154	0.51	0.166	1.76326e-115
Ven.01.TSHZ2	DPYSL2	9.42638e-09	4.11011	0.445	0.367	0.000323598
Ven.01.TSHZ2	TTC21B	7.34108e-118	4.10249	0.445	0.115	2.52012e-113
Ven.01.TSHZ2	ARAP3	1.07983e-155	4.08573	0.554	0.15	3.70694e-151
Ven.01.TSHZ2	TMEM181	8.51136e-102	4.08567	0.454	0.141	2.92187e-97
Ven.01.TSHZ2	DGLUCY	4.26458e-61	4.08536	0.402	0.164	1.46399e-56
Ven.01.TSHZ2	EXOC3L1	5.25237e-90	4.08243	0.329	0.07	1.80309e-85
Ven.01.TSHZ2	KLC1	1.12583e-122	4.08009	0.659	0.309	3.86486e-118
Ven.01.TSHZ2	AP001528.1	4.91819e-110	4.06072	0.252	0.008	1.68837e-105
Ven.01.TSHZ2	TMEM150C	5.84103e-88	4.0359	0.338	0.078	2.00517e-83
Ven.01.TSHZ2	AMBRA1	1.57074e-118	4.00806	0.509	0.163	5.39218e-114
Ven.01.TSHZ2	UCK2	2.84963e-72	4.00617	0.357	0.115	9.78251e-68
Ven.01.TSHZ2	SPATS2	1.08145e-151	3.98365	0.578	0.18	3.71252e-147
Ven.01.TSHZ2	FUBP1	2.28595e-74	3.98194	0.457	0.194	7.84744e-70
Ven.01.TSHZ2	SHPRH	3.72429e-91	3.97777	0.475	0.175	1.27851e-86
Ven.01.TSHZ2	DPY19L1	4.85191e-69	3.97428	0.364	0.125	1.66561e-64
Ven.01.TSHZ2	PPP3R1	2.48909e-116	3.96985	0.588	0.236	8.54481e-112
Ven.01.TSHZ2	PDZD8	3.57728e-88	3.95595	0.414	0.132	1.22804e-83
Ven.01.TSHZ2	AL158152.1	5.80853e-187	3.95473	0.4	0.013	1.99401e-182
Ven.01.TSHZ2	SMARCC1	1.85292e-90	3.9473	0.519	0.229	6.36087e-86
Ven.01.TSHZ2	NSUN6	2.45373e-12	3.94491	0.273	0.18	8.42341e-08
Ven.01.TSHZ2	TIA1	4.82437e-97	3.94131	0.47	0.169	1.65616e-92
Ven.01.TSHZ2	TTC13	5.08954e-114	3.93935	0.398	0.085	1.74719e-109
Ven.01.TSHZ2	RAB28	1.79154e-50	3.93871	0.326	0.128	6.15016e-46
Ven.01.TSHZ2	RBM25	1.57891e-51	3.93806	0.568	0.346	5.42023e-47
Ven.01.TSHZ2	NRF1	7.89225e-83	3.9378	0.413	0.141	2.70933e-78
Ven.01.TSHZ2	TRAF3IP2-AS1	3.09235e-128	3.93431	0.287	0.008	1.06157e-123
Ven.01.TSHZ2	ARMC8	6.28883e-87	3.93105	0.459	0.174	2.15889e-82
Ven.01.TSHZ2	KLHL7	1.76441e-35	3.92806	0.255	0.101	6.05704e-31
Ven.01.TSHZ2	KDM5A	2.00079e-78	3.92402	0.525	0.257	6.86851e-74
Ven.01.TSHZ2	MICALL2	3.15493e-131	3.91841	0.453	0.104	1.08306e-126
Ven.01.TSHZ2	ENAH	1.54373e-13	3.90801	0.297	0.199	5.29948e-09
Ven.01.TSHZ2	THOC2	3.39598e-48	3.90474	0.479	0.271	1.16581e-43
Ven.01.TSHZ2	TBC1D12	3.55475e-11	3.90368	0.352	0.252	1.22031e-06
Ven.01.TSHZ2	CCDC88A	2.21709e-40	3.90325	0.375	0.189	7.61105e-36
Ven.01.TSHZ2	RPS6KC1	1.83429e-54	3.90296	0.435	0.214	6.29694e-50
Ven.01.TSHZ2	ATP8A1	1.56003e-51	3.90117	0.297	0.106	5.35543e-47
Ven.01.TSHZ2	TRERF1	4.28937e-80	3.89525	0.285	0.055	1.4725e-75
Ven.01.TSHZ2	FRMD8	4.09334e-67	3.88985	0.393	0.143	1.4052e-62
Ven.01.TSHZ2	SOS2	1.54564e-83	3.88383	0.555	0.271	5.30601e-79
Ven.01.TSHZ2	NSD3	1.18497e-67	3.87653	0.537	0.285	4.06787e-63
Ven.01.TSHZ2	MICU3	1.97749e-82	3.86993	0.355	0.095	6.78854e-78
Ven.01.TSHZ2	FNBP4	3.7222e-114	3.8679	0.609	0.261	1.2778e-109
Ven.01.TSHZ2	ERCC6L2	1.90835e-74	3.86071	0.391	0.138	6.55118e-70
Ven.01.TSHZ2	LATS2	6.87444e-83	3.85726	0.508	0.219	2.35993e-78
Ven.01.TSHZ2	ENOX2	5.57693e-43	3.85487	0.256	0.089	1.9145e-38
Ven.01.TSHZ2	PRDM2	9.56149e-76	3.84567	0.467	0.19	3.28236e-71
Ven.01.TSHZ2	ARID4A	2.1563e-51	3.83624	0.43	0.212	7.40235e-47
Ven.01.TSHZ2	NUP98	1.40746e-84	3.83063	0.483	0.19	4.83168e-80
Ven.01.TSHZ2	ZFP36L2	0.000826088	3.82985	0.285	0.332	1
Ven.01.TSHZ2	CEP83	4.32463e-47	3.81181	0.275	0.095	1.4846e-42
Ven.01.TSHZ2	CCDC149	6.98843e-52	3.79788	0.266	0.079	2.39906e-47
Ven.01.TSHZ2	OPA1	1.17888e-75	3.79569	0.446	0.18	4.04696e-71
Ven.01.TSHZ2	HDLBP	1.64291e-44	3.79308	0.446	0.244	5.63994e-40
Ven.01.TSHZ2	SLC44A1	7.71723e-25	3.79294	0.371	0.23	2.64925e-20
Ven.01.TSHZ2	EPSTI1	0.00136421	3.77611	0.21	0.261	1
Ven.01.TSHZ2	POLK	1.75482e-66	3.77027	0.452	0.198	6.02413e-62
Ven.01.TSHZ2	PPP1R13B	1.49594e-140	3.76743	0.646	0.266	5.1354e-136
Ven.01.TSHZ2	SLC35F5	8.76406e-71	3.76449	0.406	0.155	3.00861e-66
Ven.01.TSHZ2	EP400	1.47735e-81	3.76378	0.393	0.126	5.07158e-77
Ven.01.TSHZ2	RPRD1A	1.12138e-72	3.76164	0.49	0.222	3.84957e-68
Ven.01.TSHZ2	PRR5L	1.93125e-76	3.76161	0.362	0.11	6.6298e-72
Ven.01.TSHZ2	SCFD1	2.56802e-58	3.75865	0.526	0.295	8.81575e-54
Ven.01.TSHZ2	LNX2	3.18095e-58	3.75224	0.264	0.07	1.09199e-53
Ven.01.TSHZ2	STRAP	2.26303e-07	3.75063	0.292	0.36	0.00776875
Ven.01.TSHZ2	ACER3	6.31901e-49	3.74467	0.385	0.176	2.16925e-44
Ven.01.TSHZ2	ADCY4	1.21468e-72	3.73108	0.474	0.203	4.16988e-68
Ven.01.TSHZ2	NBAS	3.88175e-146	3.72458	0.598	0.209	1.33257e-141
Ven.01.TSHZ2	ATXN7	3.21444e-62	3.72296	0.415	0.171	1.10348e-57
Ven.01.TSHZ2	LINC01004	2.74181e-174	3.72172	0.377	0.013	9.41237e-170
Ven.01.TSHZ2	SLC26A2	3.1104e-25	3.71994	0.314	0.167	1.06777e-20
Ven.01.TSHZ2	DIS3L2	1.98972e-117	3.71976	0.462	0.128	6.83052e-113
Ven.01.TSHZ2	MAP3K6	1.37141e-72	3.7017	0.284	0.063	4.70792e-68
Ven.01.TSHZ2	SPOP	4.78191e-31	3.7001	0.446	0.272	1.64158e-26
Ven.01.TSHZ2	SLC25A26	4.2568e-34	3.69431	0.265	0.113	1.46132e-29
Ven.01.TSHZ2	XRN2	1.54663e-28	3.6892	0.513	0.36	5.30941e-24
Ven.01.TSHZ2	NME7	7.61282e-55	3.68257	0.298	0.1	2.61341e-50
Ven.01.TSHZ2	TPR	1.82271e-27	3.66193	0.496	0.339	6.25716e-23
Ven.01.TSHZ2	PDCD6IP	3.89431e-59	3.65915	0.56	0.322	1.33688e-54
Ven.01.TSHZ2	PDSS2	5.89869e-63	3.65371	0.403	0.172	2.02496e-58
Ven.01.TSHZ2	FBXL4	2.28396e-85	3.64812	0.375	0.109	7.84059e-81
Ven.01.TSHZ2	SIL1	1.77545e-43	3.64456	0.359	0.168	6.09493e-39
Ven.01.TSHZ2	SCAF11	2.37981e-64	3.64269	0.589	0.354	8.16967e-60
Ven.01.TSHZ2	CROCC	2.023e-59	3.64215	0.252	0.059	6.94475e-55
Ven.01.TSHZ2	PLEKHG2	2.18758e-56	3.62904	0.274	0.076	7.50975e-52
Ven.01.TSHZ2	ZBTB1	1.83137e-93	3.62875	0.407	0.12	6.28692e-89
Ven.01.TSHZ2	NR2C2	1.01487e-112	3.62835	0.463	0.134	3.48394e-108
Ven.01.TSHZ2	GBF1	9.21118e-102	3.62698	0.501	0.183	3.16211e-97
Ven.01.TSHZ2	KPNA1	2.89995e-98	3.62603	0.458	0.153	9.95524e-94
Ven.01.TSHZ2	LRCH3	3.26631e-91	3.62194	0.484	0.187	1.12129e-86
Ven.01.TSHZ2	EFR3A	2.44169e-83	3.61482	0.479	0.201	8.38207e-79
Ven.01.TSHZ2	ACIN1	3.45645e-121	3.61343	0.552	0.201	1.18657e-116
Ven.01.TSHZ2	IGF2R	1.31477e-118	3.60971	0.524	0.175	4.51348e-114
Ven.01.TSHZ2	DDX10	8.32661e-90	3.60519	0.4	0.121	2.85844e-85
Ven.01.TSHZ2	KIAA1211L	1.28562e-157	3.6037	0.349	0.013	4.41341e-153
Ven.01.TSHZ2	TSHZ1	7.73745e-52	3.60166	0.304	0.107	2.65619e-47
Ven.01.TSHZ2	LYRM4	1.03098e-29	3.59802	0.254	0.116	3.53926e-25
Ven.01.TSHZ2	NUDCD3	7.6373e-66	3.59095	0.422	0.172	2.62181e-61
Ven.01.TSHZ2	ZRANB2	2.55967e-92	3.58477	0.564	0.259	8.7871e-88
Ven.01.TSHZ2	TMEM204	0.384338	3.57705	0.579	0.563	1
Ven.01.TSHZ2	EIF3H	0.000128572	3.57668	0.421	0.378	1
Ven.01.TSHZ2	MGA	1.31361e-99	3.57167	0.422	0.122	4.50948e-95
Ven.01.TSHZ2	CAPZB	4.68787e-12	3.571	0.5	0.395	1.6093e-07
Ven.01.TSHZ2	ANKRD36B	2.97656e-91	3.57004	0.398	0.112	1.02182e-86
Ven.01.TSHZ2	RNF216	2.74793e-102	3.56867	0.496	0.174	9.43335e-98
Ven.01.TSHZ2	ATG2B	1.87602e-113	3.56791	0.431	0.109	6.4402e-109
Ven.01.TSHZ2	PRPF4B	6.60013e-36	3.56789	0.447	0.262	2.26576e-31
Ven.01.TSHZ2	CNN3	0.996525	3.56535	0.396	0.407	1
Ven.01.TSHZ2	IGFBP3	0.0208342	3.55889	0.449	0.455	1
Ven.01.TSHZ2	PPP6R2	2.56064e-58	3.55335	0.402	0.169	8.79043e-54
Ven.01.TSHZ2	ZNF44	1.51793e-40	3.5494	0.263	0.095	5.21089e-36
Ven.01.TSHZ2	CDC42EP3	1.97103e-33	3.53846	0.391	0.215	6.76636e-29
Ven.01.TSHZ2	SMARCAD1	5.28345e-97	3.53091	0.432	0.133	1.81376e-92
Ven.01.TSHZ2	PRRC2C	5.37543e-69	3.51911	0.686	0.47	1.84533e-64
Ven.01.TSHZ2	DHRS3	7.8296e-21	3.51347	0.373	0.245	2.68782e-16
Ven.01.TSHZ2	HECTD2	1.21922e-99	3.49823	0.393	0.101	4.18547e-95
Ven.01.TSHZ2	NSRP1	4.90741e-53	3.49679	0.514	0.288	1.68467e-48
Ven.01.TSHZ2	CRLS1	7.06866e-29	3.48993	0.264	0.123	2.4266e-24
Ven.01.TSHZ2	PRORP	1.33189e-104	3.48788	0.385	0.087	4.57226e-100
Ven.01.TSHZ2	MTMR12	3.43849e-41	3.47828	0.295	0.122	1.1804e-36
Ven.01.TSHZ2	PBRM1	2.60482e-64	3.47818	0.485	0.238	8.9421e-60
Ven.01.TSHZ2	MIA2	3.13133e-106	3.4773	0.442	0.126	1.07495e-101
Ven.01.TSHZ2	NCK1	3.91511e-65	3.46894	0.446	0.203	1.34402e-60
Ven.01.TSHZ2	UBL3	3.86434e-19	3.46716	0.363	0.237	1.32659e-14
Ven.01.TSHZ2	UBE3D	6.21507e-65	3.46446	0.274	0.068	2.13357e-60
Ven.01.TSHZ2	AGAP3	1.41033e-30	3.46393	0.353	0.184	4.84154e-26
Ven.01.TSHZ2	KDM2A	1.68168e-90	3.46364	0.54	0.241	5.77303e-86
Ven.01.TSHZ2	DHRSX	1.37331e-57	3.461	0.358	0.138	4.71444e-53
Ven.01.TSHZ2	ZNF518A	2.82761e-44	3.45776	0.371	0.176	9.70691e-40
Ven.01.TSHZ2	ZDHHC17	3.92842e-110	3.4572	0.495	0.162	1.34859e-105
Ven.01.TSHZ2	HECTD4	6.48734e-99	3.44823	0.516	0.199	2.22704e-94
Ven.01.TSHZ2	PPP3CB	3.27078e-108	3.4448	0.484	0.157	1.12283e-103
Ven.01.TSHZ2	CUBN	5.15492e-65	3.43636	0.29	0.077	1.76963e-60
Ven.01.TSHZ2	FAM91A1	1.20187e-42	3.43577	0.385	0.188	4.12589e-38
Ven.01.TSHZ2	VRK2	4.47201e-46	3.42075	0.346	0.156	1.53519e-41
Ven.01.TSHZ2	TPP2	1.56617e-82	3.42056	0.435	0.157	5.37649e-78
Ven.01.TSHZ2	PTAR1	6.53664e-27	3.41993	0.372	0.222	2.24396e-22
Ven.01.TSHZ2	GARS-DT	9.36515e-171	3.41639	0.376	0.014	3.21496e-166
Ven.01.TSHZ2	PRTG	2.49256e-35	3.41573	0.311	0.146	8.55672e-31
Ven.01.TSHZ2	STAT5B	2.30687e-76	3.41306	0.45	0.175	7.91925e-72
Ven.01.TSHZ2	NPIPB5	1.68354e-61	3.40586	0.436	0.19	5.77943e-57
Ven.01.TSHZ2	ASCC1	6.68847e-38	3.39547	0.325	0.15	2.29608e-33
Ven.01.TSHZ2	ATM	3.40678e-76	3.39389	0.426	0.163	1.16951e-71
Ven.01.TSHZ2	TULP4	4.80128e-82	3.39259	0.43	0.158	1.64823e-77
Ven.01.TSHZ2	FBXL5	6.2723e-58	3.39144	0.43	0.191	2.15322e-53
Ven.01.TSHZ2	STX8	2.51634e-81	3.38904	0.511	0.225	8.63833e-77
Ven.01.TSHZ2	SLC12A6	5.6094e-74	3.3818	0.428	0.162	1.92565e-69
Ven.01.TSHZ2	GPATCH2L	1.89986e-84	3.38079	0.431	0.151	6.52203e-80
Ven.01.TSHZ2	PAPSS1	4.56676e-39	3.37696	0.348	0.171	1.56772e-34
Ven.01.TSHZ2	SH2B3	1.06971e-78	3.37642	0.429	0.155	3.67221e-74
Ven.01.TSHZ2	PXN	5.6724e-53	3.37113	0.501	0.266	1.94728e-48
Ven.01.TSHZ2	MICU1	3.16583e-37	3.36598	0.353	0.174	1.0868e-32
Ven.01.TSHZ2	DNAJB1	1.9245e-112	3.36104	0.191	0.541	6.60661e-108
Ven.01.TSHZ2	MFSD2A	5.99456e-71	3.36046	0.244	0.513	2.05787e-66
Ven.01.TSHZ2	NUP214	2.08098e-43	3.35348	0.411	0.204	7.1438e-39
Ven.01.TSHZ2	EIF2AK2	0.000937749	3.34655	0.388	0.347	1
Ven.01.TSHZ2	HNRNPLL	4.6815e-63	3.34112	0.333	0.11	1.60711e-58
Ven.01.TSHZ2	UBE2F	6.96921e-29	3.3342	0.264	0.121	2.39246e-24
Ven.01.TSHZ2	LRRC28	8.8581e-82	3.33193	0.358	0.102	3.0409e-77
Ven.01.TSHZ2	PNISR	2.38255e-33	3.3285	0.62	0.461	8.17904e-29
Ven.01.TSHZ2	ATP2C1	2.91587e-46	3.32059	0.469	0.267	1.00099e-41
Ven.01.TSHZ2	ZNF160	3.91162e-61	3.31689	0.397	0.161	1.34282e-56
Ven.01.TSHZ2	TAF1D	1.06867e-49	3.31491	0.453	0.235	3.66864e-45
Ven.01.TSHZ2	STX12	7.66617e-25	3.31417	0.538	0.376	2.63172e-20
Ven.01.TSHZ2	SWT1	2.44261e-79	3.30773	0.318	0.077	8.38524e-75
Ven.01.TSHZ2	LRRFIP2	3.79005e-44	3.30402	0.479	0.285	1.30109e-39
Ven.01.TSHZ2	STX16	6.66796e-89	3.30245	0.496	0.192	2.28904e-84
Ven.01.TSHZ2	USP15	8.60303e-105	3.295	0.625	0.303	2.95333e-100
Ven.01.TSHZ2	FIP1L1	3.00535e-68	3.29239	0.422	0.174	1.03171e-63
Ven.01.TSHZ2	TAF15	1.59254e-80	3.28473	0.581	0.292	5.46702e-76
Ven.01.TSHZ2	DNAJC3	1.81627e-16	3.27579	0.383	0.268	6.23506e-12
Ven.01.TSHZ2	STXBP4	5.23541e-91	3.27465	0.323	0.064	1.79726e-86
Ven.01.TSHZ2	NEMF	1.19996e-62	3.26492	0.507	0.262	4.11933e-58
Ven.01.TSHZ2	ARMCX4	9.00731e-43	3.26479	0.302	0.122	3.09212e-38
Ven.01.TSHZ2	MAP3K4	2.22773e-103	3.26289	0.449	0.137	7.64757e-99
Ven.01.TSHZ2	SEC24D	1.46824e-109	3.25599	0.445	0.129	5.04031e-105
Ven.01.TSHZ2	PPHLN1	7.08368e-51	3.2554	0.42	0.211	2.43176e-46
Ven.01.TSHZ2	H2AFY	2.57526e-164	3.25527	0.368	0.017	8.84062e-160
Ven.01.TSHZ2	APPBP2	2.3879e-105	3.2535	0.504	0.175	8.19742e-101
Ven.01.TSHZ2	HERC3	1.41056e-50	3.25275	0.288	0.097	4.8423e-46
Ven.01.TSHZ2	TLK1	2.21632e-96	3.2478	0.535	0.226	7.6084e-92
Ven.01.TSHZ2	RBM39	4.28351e-43	3.24767	0.735	0.595	1.47048e-38
Ven.01.TSHZ2	ACYP2	2.23525e-31	3.23906	0.343	0.187	7.67339e-27
Ven.01.TSHZ2	PIK3C3	9.49335e-67	3.23704	0.431	0.184	3.25897e-62
Ven.01.TSHZ2	KDM7A	8.41125e-27	3.22923	0.348	0.198	2.8875e-22
Ven.01.TSHZ2	RNF149	2.26979e-40	3.22694	0.317	0.138	7.79196e-36
Ven.01.TSHZ2	UBE4B	4.1963e-99	3.22305	0.476	0.164	1.44055e-94
Ven.01.TSHZ2	MAP2K4	1.32112e-60	3.22267	0.416	0.181	4.53526e-56
Ven.01.TSHZ2	PSMD14	8.46798e-48	3.21719	0.369	0.166	2.90697e-43
Ven.01.TSHZ2	SGK3	1.78018e-67	3.20763	0.384	0.146	6.11119e-63
Ven.01.TSHZ2	LSS	3.16745e-20	3.20701	0.336	0.207	1.08735e-15
Ven.01.TSHZ2	GATAD2A	1.28491e-84	3.19563	0.495	0.196	4.41098e-80
Ven.01.TSHZ2	HP1BP3	1.64472e-48	3.19016	0.584	0.367	5.64614e-44
Ven.01.TSHZ2	ALPK3	5.05013e-74	3.18438	0.302	0.074	1.73366e-69
Ven.01.TSHZ2	KIAA1549	2.08611e-32	3.18398	0.408	0.236	7.16141e-28
Ven.01.TSHZ2	CASP4	9.17339e-15	3.18219	0.358	0.238	3.14913e-10
Ven.01.TSHZ2	TPST1	2.38873e-48	3.18204	0.299	0.111	8.20028e-44
Ven.01.TSHZ2	PRMT2	7.77745e-09	3.17721	0.413	0.324	0.000266992
Ven.01.TSHZ2	DERA	8.89984e-41	3.17473	0.364	0.177	3.05523e-36
Ven.01.TSHZ2	WDR33	1.75219e-69	3.17382	0.526	0.276	6.0151e-65
Ven.01.TSHZ2	ATG5	3.45421e-61	3.17183	0.442	0.21	1.1858e-56
Ven.01.TSHZ2	GCC2	2.63447e-41	3.17013	0.463	0.27	9.04386e-37
Ven.01.TSHZ2	VPS41	1.63302e-54	3.1643	0.411	0.186	5.60598e-50
Ven.01.TSHZ2	CHIC2	3.79737e-77	3.1613	0.54	0.267	1.3036e-72
Ven.01.TSHZ2	KLHL3	1.10201e-86	3.159	0.313	0.063	3.78309e-82
Ven.01.TSHZ2	NOL4L	1.23098e-83	3.15268	0.361	0.097	4.22584e-79
Ven.01.TSHZ2	WDR44	1.1963e-60	3.15165	0.332	0.113	4.10678e-56
Ven.01.TSHZ2	RIC8B	8.68482e-90	3.14958	0.364	0.092	2.98141e-85
Ven.01.TSHZ2	TRAF6	1.77299e-72	3.14695	0.328	0.093	6.08651e-68
Ven.01.TSHZ2	BTBD7	1.60302e-65	3.14047	0.446	0.194	5.50302e-61
Ven.01.TSHZ2	SETD7	5.02389e-45	3.13784	0.364	0.166	1.72465e-40
Ven.01.TSHZ2	DDX39B	6.92364e-96	3.13734	0.56	0.245	2.37682e-91
Ven.01.TSHZ2	ADSS	3.63671e-116	3.13465	0.282	0.016	1.24844e-111
Ven.01.TSHZ2	ABI1	6.57114e-90	3.13391	0.529	0.234	2.25581e-85
Ven.01.TSHZ2	PHF20	8.46785e-27	3.1333	0.4	0.24	2.90693e-22
Ven.01.TSHZ2	RNF130	3.63404e-09	3.13154	0.367	0.291	0.000124753
Ven.01.TSHZ2	TVP23C	2.59546e-73	3.1311	0.373	0.122	8.90994e-69
Ven.01.TSHZ2	ARID1A	1.29505e-81	3.12965	0.503	0.215	4.44576e-77
Ven.01.TSHZ2	MARK3	7.06945e-106	3.1294	0.639	0.311	2.42687e-101
Ven.01.TSHZ2	PCMTD1	4.64236e-75	3.12724	0.579	0.333	1.59367e-70
Ven.01.TSHZ2	MED27	2.91392e-68	3.12558	0.398	0.151	1.00032e-63
Ven.01.TSHZ2	PRKRIP1	2.44466e-105	3.12247	0.46	0.142	8.39227e-101
Ven.01.TSHZ2	ANKHD1	1.80079e-86	3.11749	0.553	0.255	6.18193e-82
Ven.01.TSHZ2	SEPTIN10	4.53511e-66	3.11264	0.376	0.138	1.55686e-61
Ven.01.TSHZ2	TRRAP	2.74786e-84	3.11161	0.423	0.149	9.43313e-80
Ven.01.TSHZ2	SMG7	2.01197e-97	3.11059	0.449	0.145	6.90689e-93
Ven.01.TSHZ2	GNA13	2.24458e-64	3.11007	0.434	0.185	7.70542e-60
Ven.01.TSHZ2	EFCAB14	5.69367e-31	3.10886	0.442	0.282	1.95458e-26
Ven.01.TSHZ2	FBXO38	1.76586e-109	3.10827	0.438	0.119	6.06203e-105
Ven.01.TSHZ2	GPBP1	1.46095e-64	3.10508	0.621	0.374	5.0153e-60
Ven.01.TSHZ2	SKI	4.53157e-45	3.09968	0.42	0.21	1.55564e-40
Ven.01.TSHZ2	ITCH	2.04393e-119	3.0935	0.588	0.235	7.0166e-115
Ven.01.TSHZ2	SF1	2.31084e-27	3.09024	0.595	0.433	7.93289e-23
Ven.01.TSHZ2	TNKS2	4.45663e-85	3.08873	0.501	0.209	1.52992e-80
Ven.01.TSHZ2	RASA2	5.26896e-92	3.0855	0.515	0.221	1.80878e-87
Ven.01.TSHZ2	CCAR1	1.28408e-111	3.07749	0.531	0.197	4.40812e-107
Ven.01.TSHZ2	ZNRF1	6.43695e-72	3.06299	0.431	0.172	2.20974e-67
Ven.01.TSHZ2	ATRN	6.5649e-76	3.05607	0.376	0.123	2.25366e-71
Ven.01.TSHZ2	MRPL1	1.78784e-11	3.05456	0.311	0.221	6.13747e-07
Ven.01.TSHZ2	RPTOR	3.76926e-101	3.05428	0.428	0.123	1.29395e-96
Ven.01.TSHZ2	NOVA2	7.58208e-98	3.05123	0.469	0.16	2.60285e-93
Ven.01.TSHZ2	MTF2	1.10098e-67	3.04356	0.426	0.173	3.77954e-63
Ven.01.TSHZ2	YTHDC1	5.36804e-72	3.03213	0.538	0.265	1.84279e-67
Ven.01.TSHZ2	IFT88	4.28322e-49	3.02313	0.273	0.089	1.47039e-44
Ven.01.TSHZ2	EFCAB2	8.68195e-22	3.01863	0.295	0.165	2.98043e-17
Ven.01.TSHZ2	NPEPPS	3.91036e-86	3.01741	0.471	0.188	1.34239e-81
Ven.01.TSHZ2	SRFBP1	8.11979e-64	3.0168	0.373	0.14	2.78744e-59
Ven.01.TSHZ2	SYNRG	8.68744e-75	3.00518	0.459	0.186	2.98231e-70
Ven.01.TSHZ2	PTPN9	5.89136e-90	3.00222	0.333	0.071	2.02244e-85
Ven.01.TSHZ2	CYTH3	6.46475e-55	3.00039	0.42	0.186	2.21929e-50
Ven.01.TSHZ2	KDM5B	7.11603e-53	3.00039	0.353	0.141	2.44286e-48
Ven.01.TSHZ2	RAB27A	2.14811e-39	2.99861	0.29	0.12	7.37425e-35
Ven.01.TSHZ2	SCAPER	9.14149e-57	2.99836	0.489	0.252	3.13818e-52
Ven.01.TSHZ2	RALGAPB	2.54123e-98	2.99762	0.48	0.169	8.72379e-94
Ven.01.TSHZ2	CEP290	1.67817e-31	2.99244	0.266	0.118	5.76099e-27
Ven.01.TSHZ2	SEC63	1.52185e-60	2.99167	0.447	0.212	5.22435e-56
Ven.01.TSHZ2	MBTD1	6.62759e-73	2.98959	0.348	0.107	2.27518e-68
Ven.01.TSHZ2	PHTF1	6.43065e-55	2.98159	0.298	0.097	2.20758e-50
Ven.01.TSHZ2	ZNFX1	8.91434e-35	2.98088	0.332	0.158	3.06021e-30
Ven.01.TSHZ2	XPR1	8.14603e-58	2.98077	0.582	0.332	2.79645e-53
Ven.01.TSHZ2	KCMF1	3.41978e-49	2.97723	0.412	0.207	1.17398e-44
Ven.01.TSHZ2	MICU2	1.02862e-34	2.97488	0.334	0.165	3.53117e-30
Ven.01.TSHZ2	ABLIM3	2.64441e-14	2.97481	0.358	0.249	9.078e-10
Ven.01.TSHZ2	ENTPD4	6.52988e-85	2.97469	0.359	0.094	2.24164e-80
Ven.01.TSHZ2	FOSB	6.26468e-47	2.97411	0.205	0.429	2.1506e-42
Ven.01.TSHZ2	SRGAP2B	3.1435e-35	2.96913	0.45	0.262	1.07913e-30
Ven.01.TSHZ2	SLC25A24	1.14781e-68	2.96734	0.379	0.136	3.9403e-64
Ven.01.TSHZ2	NIBAN2	5.38642e-33	2.96654	0.287	0.128	1.8491e-28
Ven.01.TSHZ2	EPAS1	1.462e-74	2.96519	0.917	0.825	5.01891e-70
Ven.01.TSHZ2	RAB11FIP3	9.07289e-102	2.96367	0.4	0.099	3.11463e-97
Ven.01.TSHZ2	SUPT20H	2.10264e-84	2.95779	0.403	0.13	7.21816e-80
Ven.01.TSHZ2	PRKD2	1.22638e-48	2.94731	0.381	0.173	4.21003e-44
Ven.01.TSHZ2	CRBN	3.12885e-30	2.94651	0.433	0.261	1.0741e-25
Ven.01.TSHZ2	PLCG1	5.24867e-138	2.94091	0.497	0.127	1.80182e-133
Ven.01.TSHZ2	PIEZO1	7.3387e-72	2.93192	0.469	0.199	2.5193e-67
Ven.01.TSHZ2	NFYC	4.84681e-51	2.93172	0.341	0.137	1.66386e-46
Ven.01.TSHZ2	PAXBP1	8.56338e-63	2.91459	0.37	0.138	2.93972e-58
Ven.01.TSHZ2	ABHD2	3.64287e-16	2.91363	0.316	0.204	1.25056e-11
Ven.01.TSHZ2	SQSTM1	1.38073e-24	2.90827	0.304	0.454	4.7399e-20
Ven.01.TSHZ2	KIAA0586	6.37905e-65	2.90305	0.332	0.107	2.18986e-60
Ven.01.TSHZ2	UFD1	8.14222e-06	2.89368	0.297	0.227	0.279514
Ven.01.TSHZ2	LNPEP	1.73354e-71	2.88418	0.417	0.163	5.95107e-67
Ven.01.TSHZ2	LINC00630	1.51535e-109	2.88324	0.252	0.008	5.20204e-105
Ven.01.TSHZ2	ERMP1	2.70201e-35	2.87838	0.303	0.138	9.27574e-31
Ven.01.TSHZ2	GOLGB1	1.65885e-44	2.87487	0.479	0.27	5.69467e-40
Ven.01.TSHZ2	NAP1L4	3.516e-05	2.87356	0.355	0.295	1
Ven.01.TSHZ2	DYNC1H1	3.67744e-27	2.86998	0.506	0.354	1.26243e-22
Ven.01.TSHZ2	ECHDC1	3.28128e-40	2.86769	0.308	0.131	1.12643e-35
Ven.01.TSHZ2	RB1CC1	8.14381e-37	2.86616	0.485	0.303	2.79569e-32
Ven.01.TSHZ2	DENND2C	1.02872e-13	2.86454	0.314	0.212	3.53149e-09
Ven.01.TSHZ2	POT1	5.14797e-57	2.85901	0.286	0.086	1.76725e-52
Ven.01.TSHZ2	PTP4A3	1.36328e-38	2.85605	0.373	0.179	4.68e-34
Ven.01.TSHZ2	DDAH1	1.10249e-74	2.84858	0.294	0.069	3.78472e-70
Ven.01.TSHZ2	ZCCHC2	9.65114e-31	2.84084	0.269	0.122	3.31314e-26
Ven.01.TSHZ2	MTX2	9.90827e-65	2.83702	0.39	0.153	3.40141e-60
Ven.01.TSHZ2	CASC4	1.05894e-138	2.83024	0.323	0.017	3.63523e-134
Ven.01.TSHZ2	TCF25	3.46843e-30	2.82765	0.508	0.324	1.19068e-25
Ven.01.TSHZ2	CUL5	1.36854e-66	2.82697	0.486	0.234	4.69808e-62
Ven.01.TSHZ2	GGT5	0.692782	2.82613	0.346	0.35	1
Ven.01.TSHZ2	STAG2	9.31952e-78	2.80214	0.537	0.265	3.1993e-73
Ven.01.TSHZ2	BRWD3	6.38021e-75	2.80149	0.375	0.121	2.19026e-70
Ven.01.TSHZ2	SLX4IP	6.80769e-55	2.79517	0.311	0.109	2.33701e-50
Ven.01.TSHZ2	PIGN	5.20385e-52	2.79386	0.29	0.097	1.78643e-47
Ven.01.TSHZ2	TAB2	4.97772e-55	2.78433	0.427	0.2	1.7088e-50
Ven.01.TSHZ2	TMEM173	2.67904e-108	2.78024	0.254	0.01	9.19688e-104
Ven.01.TSHZ2	ICE1	1.16587e-47	2.77656	0.344	0.148	4.00232e-43
Ven.01.TSHZ2	RAI1	1.56503e-91	2.77235	0.337	0.07	5.3726e-87
Ven.01.TSHZ2	DHX32	5.24457e-65	2.77063	0.313	0.092	1.80041e-60
Ven.01.TSHZ2	TMEM165	7.24811e-63	2.77019	0.613	0.381	2.4882e-58
Ven.01.TSHZ2	DMXL1	3.43864e-77	2.76496	0.439	0.171	1.18045e-72
Ven.01.TSHZ2	FAM193A	5.24448e-77	2.7605	0.458	0.18	1.80038e-72
Ven.01.TSHZ2	ST7L	5.03131e-74	2.75732	0.357	0.108	1.7272e-69
Ven.01.TSHZ2	DNM1L	1.71958e-47	2.75282	0.382	0.18	5.90313e-43
Ven.01.TSHZ2	TBC1D16	5.62378e-45	2.75123	0.27	0.096	1.93059e-40
Ven.01.TSHZ2	GNA12	2.00748e-73	2.75121	0.382	0.131	6.8915e-69
Ven.01.TSHZ2	AC093157.1	1.17407e-119	2.74878	0.268	0.007	4.03047e-115
Ven.01.TSHZ2	STARD9	4.96322e-43	2.74705	0.283	0.106	1.70382e-38
Ven.01.TSHZ2	FAM160B1	7.08156e-150	2.74113	0.326	0.009	2.43103e-145
Ven.01.TSHZ2	RPRD2	2.6297e-55	2.7391	0.381	0.161	9.02749e-51
Ven.01.TSHZ2	UBE2G1	9.99759e-50	2.72845	0.352	0.149	3.43207e-45
Ven.01.TSHZ2	CYFIP1	1.85714e-40	2.72274	0.486	0.29	6.37538e-36
Ven.01.TSHZ2	FUS	2.87584e-43	2.72195	0.675	0.494	9.87247e-39
Ven.01.TSHZ2	FGFR1OP2	7.49332e-19	2.7215	0.373	0.241	2.57238e-14
Ven.01.TSHZ2	FRMD6	6.73365e-54	2.71717	0.259	0.074	2.31159e-49
Ven.01.TSHZ2	MYO15B	2.85805e-115	2.71327	0.426	0.099	9.81139e-111
Ven.01.TSHZ2	LRPPRC	6.89933e-59	2.71107	0.377	0.157	2.36847e-54
Ven.01.TSHZ2	ATXN3	1.96154e-52	2.71099	0.386	0.168	6.73376e-48
Ven.01.TSHZ2	PHC3	1.05492e-86	2.70888	0.491	0.199	3.62144e-82
Ven.01.TSHZ2	PPP4R3B	9.19365e-62	2.70853	0.465	0.223	3.15609e-57
Ven.01.TSHZ2	TRIM44	6.06768e-49	2.70716	0.442	0.232	2.08297e-44
Ven.01.TSHZ2	CLOCK	4.04199e-62	2.70575	0.426	0.185	1.38757e-57
Ven.01.TSHZ2	SLF1	4.57292e-69	2.70535	0.288	0.07	1.56984e-64
Ven.01.TSHZ2	GON4L	1.20908e-56	2.70474	0.409	0.181	4.15067e-52
Ven.01.TSHZ2	MAX	8.14883e-44	2.70472	0.408	0.201	2.79741e-39
Ven.01.TSHZ2	SECISBP2L	4.91412e-44	2.70168	0.4	0.201	1.68697e-39
Ven.01.TSHZ2	CPEB3	2.17245e-71	2.69995	0.379	0.129	7.45781e-67
Ven.01.TSHZ2	PHF20L1	9.17301e-77	2.69596	0.525	0.261	3.149e-72
Ven.01.TSHZ2	IFT80	5.31123e-37	2.68121	0.25	0.097	1.82329e-32
Ven.01.TSHZ2	PANK2	1.98694e-77	2.68095	0.407	0.137	6.82095e-73
Ven.01.TSHZ2	TMTC4	2.65874e-72	2.67823	0.352	0.109	9.1272e-68
Ven.01.TSHZ2	KAT6B	1.57248e-85	2.67662	0.457	0.173	5.39816e-81
Ven.01.TSHZ2	APAF1	2.96123e-54	2.67453	0.278	0.084	1.01656e-49
Ven.01.TSHZ2	ANAPC5	1.33281e-66	2.66975	0.472	0.216	4.57539e-62
Ven.01.TSHZ2	ENSA	1.01247e-05	2.66702	0.279	0.34	0.347572
Ven.01.TSHZ2	SLC25A36	8.12906e-28	2.66668	0.363	0.213	2.79063e-23
Ven.01.TSHZ2	TAX1BP1	1.76188e-18	2.66592	0.542	0.413	6.04834e-14
Ven.01.TSHZ2	SPEN	4.75236e-42	2.65884	0.422	0.231	1.63144e-37
Ven.01.TSHZ2	LINC01578	2.60563e-145	2.63459	0.334	0.015	8.94487e-141
Ven.01.TSHZ2	UBP1	8.95615e-56	2.62676	0.341	0.129	3.07456e-51
Ven.01.TSHZ2	COMMD1	4.31283e-27	2.62539	0.48	0.326	1.48055e-22
Ven.01.TSHZ2	CUL1	4.76428e-81	2.62387	0.464	0.188	1.63553e-76
Ven.01.TSHZ2	STRN3	9.37876e-128	2.62385	0.598	0.241	3.21964e-123
Ven.01.TSHZ2	NCK2	2.60194e-79	2.61891	0.388	0.128	8.93222e-75
Ven.01.TSHZ2	ZZEF1	4.29197e-107	2.618	0.458	0.135	1.47339e-102
Ven.01.TSHZ2	SLC30A9	1.21578e-61	2.61683	0.397	0.162	4.17366e-57
Ven.01.TSHZ2	MAPK14	2.50549e-89	2.6164	0.442	0.152	8.60109e-85
Ven.01.TSHZ2	MIGA1	3.34625e-46	2.61293	0.344	0.145	1.14873e-41
Ven.01.TSHZ2	TBC1D4	0.00331412	2.60423	0.662	0.599	1
Ven.01.TSHZ2	ABHD17B	9.74932e-28	2.60266	0.264	0.123	3.34684e-23
Ven.01.TSHZ2	SRSF5	1.56749e-17	2.60172	0.639	0.533	5.38104e-13
Ven.01.TSHZ2	TRAPPC8	3.29746e-89	2.60095	0.416	0.135	1.13198e-84
Ven.01.TSHZ2	CCDC82	9.58064e-35	2.59959	0.326	0.158	3.28894e-30
Ven.01.TSHZ2	SUGP2	1.93979e-62	2.59768	0.354	0.126	6.65911e-58
Ven.01.TSHZ2	ZNF654	1.69668e-87	2.59133	0.434	0.145	5.82454e-83
Ven.01.TSHZ2	MAP3K3	1.23588e-71	2.58208	0.443	0.178	4.24265e-67
Ven.01.TSHZ2	CABIN1	1.18905e-72	2.58098	0.366	0.117	4.08189e-68
Ven.01.TSHZ2	RIF1	1.92033e-45	2.57711	0.367	0.173	6.59229e-41
Ven.01.TSHZ2	CEP192	6.44201e-67	2.57623	0.375	0.138	2.21148e-62
Ven.01.TSHZ2	TASOR	6.36515e-71	2.57577	0.421	0.164	2.18509e-66
Ven.01.TSHZ2	HK1	2.79915e-54	2.57182	0.383	0.164	9.60919e-50
Ven.01.TSHZ2	REST	6.28388e-42	2.56964	0.322	0.139	2.15719e-37
Ven.01.TSHZ2	FOXJ3	9.49343e-142	2.56186	0.589	0.204	3.259e-137
Ven.01.TSHZ2	TSHZ3	9.85326e-77	2.55445	0.27	0.05	3.38253e-72
Ven.01.TSHZ2	GAK	9.52889e-71	2.55187	0.406	0.144	3.27117e-66
Ven.01.TSHZ2	ORC2	1.51705e-64	2.54776	0.328	0.103	5.2079e-60
Ven.01.TSHZ2	AIG1	0.00097949	2.54449	0.256	0.218	1
Ven.01.TSHZ2	PIGG	2.51642e-44	2.54399	0.294	0.108	8.6386e-40
Ven.01.TSHZ2	COG6	6.14988e-59	2.53296	0.297	0.093	2.11119e-54
Ven.01.TSHZ2	RBM41	1.55457e-67	2.53119	0.299	0.078	5.33667e-63
Ven.01.TSHZ2	NDUFAF6	6.17635e-35	2.52771	0.259	0.106	2.12028e-30
Ven.01.TSHZ2	KMT5B	8.89384e-50	2.52722	0.412	0.204	3.05317e-45
Ven.01.TSHZ2	RELL1	5.72402e-55	2.51776	0.587	0.344	1.965e-50
Ven.01.TSHZ2	ZCCHC14	5.82512e-55	2.5168	0.372	0.149	1.99971e-50
Ven.01.TSHZ2	SLTM	2.87826e-50	2.51144	0.543	0.322	9.88079e-46
Ven.01.TSHZ2	ZNF277	1.38427e-36	2.50681	0.295	0.132	4.75204e-32
Ven.01.TSHZ2	PARP12	9.24768e-33	2.50654	0.319	0.157	3.17464e-28
Ven.01.TSHZ2	NPHP3	4.21413e-87	2.50649	0.435	0.149	1.44667e-82
Ven.01.TSHZ2	CDC73	1.51255e-53	2.5034	0.48	0.257	5.19244e-49
Ven.01.TSHZ2	DARS	1.99061e-117	2.50211	0.28	0.015	6.83355e-113
Ven.01.TSHZ2	ARMC9	2.16002e-80	2.49985	0.28	0.051	7.41515e-76
Ven.01.TSHZ2	IMMP1L	1.11269e-50	2.49827	0.346	0.143	3.81975e-46
Ven.01.TSHZ2	N4BP1	2.38791e-59	2.49819	0.393	0.161	8.19745e-55
Ven.01.TSHZ2	ZFX	3.37578e-59	2.49273	0.408	0.176	1.15887e-54
Ven.01.TSHZ2	PML	5.46061e-60	2.49155	0.375	0.145	1.87457e-55
Ven.01.TSHZ2	DNAJC13	1.29808e-85	2.49016	0.385	0.117	4.45618e-81
Ven.01.TSHZ2	WAPL	2.27288e-66	2.48845	0.447	0.196	7.80258e-62
Ven.01.TSHZ2	XRRA1	4.79258e-36	2.48581	0.267	0.112	1.64524e-31
Ven.01.TSHZ2	TRIM33	2.92578e-68	2.48578	0.492	0.234	1.00439e-63
Ven.01.TSHZ2	DHX15	3.13165e-65	2.4841	0.456	0.212	1.07506e-60
Ven.01.TSHZ2	XPO4	9.10778e-64	2.48042	0.356	0.124	3.12661e-59
Ven.01.TSHZ2	CHM	1.92318e-65	2.47921	0.449	0.198	6.60207e-61
Ven.01.TSHZ2	CAPRIN1	6.08146e-63	2.47114	0.43	0.193	2.0877e-58
Ven.01.TSHZ2	SH3BGRL	4.77876e-06	2.45743	0.4	0.337	0.16405
Ven.01.TSHZ2	CNOT1	2.31792e-74	2.45475	0.426	0.166	7.9572e-70
Ven.01.TSHZ2	ANKRD13C	3.48725e-86	2.44759	0.392	0.115	1.19714e-81
Ven.01.TSHZ2	RAD23B	2.16293e-30	2.44406	0.372	0.209	7.42513e-26
Ven.01.TSHZ2	AP1G1	3.58663e-155	2.4415	0.343	0.012	1.23125e-150
Ven.01.TSHZ2	NHLRC2	2.78884e-40	2.43785	0.351	0.167	9.57379e-36
Ven.01.TSHZ2	AL021937.3	6.98003e-144	2.43757	0.323	0.012	2.39618e-139
Ven.01.TSHZ2	RCBTB2	2.83304e-88	2.42783	0.407	0.126	9.72554e-84
Ven.01.TSHZ2	MBD2	3.40405e-30	2.42696	0.387	0.225	1.16858e-25
Ven.01.TSHZ2	METTL9	0.000480004	2.4246	0.358	0.304	1
Ven.01.TSHZ2	PJA2	2.49231e-37	2.42331	0.447	0.262	8.55585e-33
Ven.01.TSHZ2	STX18	2.6309e-64	2.4186	0.318	0.098	9.03162e-60
Ven.01.TSHZ2	TRAPPC10	2.18596e-82	2.4184	0.386	0.118	7.50417e-78
Ven.01.TSHZ2	THSD1	1.29475e-28	2.41378	0.302	0.152	4.44475e-24
Ven.01.TSHZ2	CD164	5.10209e-16	2.41126	0.367	0.256	1.7515e-11
Ven.01.TSHZ2	SLF2	2.81943e-79	2.41075	0.37	0.109	9.67881e-75
Ven.01.TSHZ2	PLEKHG5	3.66547e-67	2.4075	0.293	0.074	1.25832e-62
Ven.01.TSHZ2	SDCBP	1.53869e-47	2.40417	0.32	0.552	5.28217e-43
Ven.01.TSHZ2	TGFB1	5.01217e-60	2.4014	0.386	0.153	1.72063e-55
Ven.01.TSHZ2	RCOR3	4.15844e-73	2.40037	0.413	0.156	1.42755e-68
Ven.01.TSHZ2	NARF	5.97107e-51	2.3992	0.335	0.126	2.04981e-46
Ven.01.TSHZ2	STK4	8.27953e-35	2.39408	0.356	0.18	2.84228e-30
Ven.01.TSHZ2	NCBP3	2.13949e-41	2.39378	0.383	0.181	7.34465e-37
Ven.01.TSHZ2	TRA2A	8.13413e-43	2.38761	0.581	0.37	2.79237e-38
Ven.01.TSHZ2	KDM3A	1.55551e-31	2.38424	0.318	0.161	5.3399e-27
Ven.01.TSHZ2	FANCC	1.1069e-32	2.38256	0.287	0.133	3.79987e-28
Ven.01.TSHZ2	SF3A3	5.48294e-29	2.37979	0.281	0.131	1.88224e-24
Ven.01.TSHZ2	TAF2	3.42631e-82	2.37679	0.381	0.118	1.17622e-77
Ven.01.TSHZ2	BDP1	5.77428e-68	2.37656	0.462	0.205	1.98225e-63
Ven.01.TSHZ2	KATNBL1	4.83386e-35	2.37608	0.394	0.214	1.65942e-30
Ven.01.TSHZ2	MAP4K3-DT	1.24486e-10	2.37559	0.259	0.176	4.27347e-06
Ven.01.TSHZ2	SEPTIN7	3.18067e-08	2.37503	0.613	0.561	0.00109189
Ven.01.TSHZ2	LRRC8C	1.84096e-106	2.37349	0.632	0.315	6.31983e-102
Ven.01.TSHZ2	TCERG1	1.42833e-87	2.37143	0.439	0.148	4.90332e-83
Ven.01.TSHZ2	RABGEF1	1.04215e-104	2.36935	0.485	0.161	3.57761e-100
Ven.01.TSHZ2	LDAH	1.4833e-73	2.36438	0.284	0.062	5.09203e-69
Ven.01.TSHZ2	RANBP2	1.61728e-54	2.35963	0.452	0.228	5.55194e-50
Ven.01.TSHZ2	KIFAP3	3.12858e-49	2.35591	0.368	0.163	1.07401e-44
Ven.01.TSHZ2	C2CD5	4.89866e-75	2.34953	0.383	0.127	1.68166e-70
Ven.01.TSHZ2	FLT4	1.59267e-118	2.3457	0.479	0.143	5.46747e-114
Ven.01.TSHZ2	SCAF4	5.99237e-58	2.34487	0.332	0.119	2.05712e-53
Ven.01.TSHZ2	TRDMT1	1.87856e-72	2.33975	0.279	0.059	6.44891e-68
Ven.01.TSHZ2	MYO5C	7.77745e-08	2.33136	0.297	0.225	0.00266992
Ven.01.TSHZ2	MAST4	1.29229e-218	2.32777	0.775	0.333	4.4363e-214
Ven.01.TSHZ2	DCP2	9.5529e-76	2.32668	0.418	0.153	3.27942e-71
Ven.01.TSHZ2	NAA15	1.46348e-63	2.3205	0.353	0.125	5.02397e-59
Ven.01.TSHZ2	TUG1	2.6541e-51	2.31496	0.429	0.217	9.11125e-47
Ven.01.TSHZ2	SBNO2	1.18836e-76	2.30845	0.349	0.097	4.07952e-72
Ven.01.TSHZ2	UBE2G2	8.02602e-48	2.30278	0.385	0.183	2.75525e-43
Ven.01.TSHZ2	CEP68	2.9014e-27	2.30011	0.375	0.214	9.96022e-23
Ven.01.TSHZ2	TNRC6A	1.38538e-90	2.29324	0.612	0.327	4.75586e-86
Ven.01.TSHZ2	EPN2	6.32306e-39	2.28995	0.47	0.267	2.17064e-34
Ven.01.TSHZ2	GOSR2	3.24398e-65	2.28391	0.391	0.151	1.11362e-60
Ven.01.TSHZ2	CYP20A1	1.03071e-20	2.27867	0.29	0.161	3.53833e-16
Ven.01.TSHZ2	WASL	1.39636e-23	2.27671	0.367	0.231	4.79356e-19
Ven.01.TSHZ2	MED14	4.86889e-68	2.27596	0.34	0.108	1.67144e-63
Ven.01.TSHZ2	DNAJC10	3.20948e-69	2.27533	0.472	0.21	1.10178e-64
Ven.01.TSHZ2	TBK1	1.63079e-46	2.26882	0.358	0.157	5.59835e-42
Ven.01.TSHZ2	DENND6A	3.29559e-44	2.26806	0.35	0.156	1.13134e-39
Ven.01.TSHZ2	PPFIA1	7.12783e-72	2.26543	0.442	0.183	2.44691e-67
Ven.01.TSHZ2	DPP8	3.45308e-84	2.25817	0.418	0.14	1.18541e-79
Ven.01.TSHZ2	LARS	9.67356e-132	2.2575	0.302	0.013	3.32084e-127
Ven.01.TSHZ2	BOD1L1	2.3646e-24	2.25253	0.356	0.208	8.11742e-20
Ven.01.TSHZ2	MARCH5	6.19172e-158	2.25163	0.334	0.006	2.12555e-153
Ven.01.TSHZ2	TIAL1	2.54266e-73	2.25049	0.49	0.219	8.7287e-69
Ven.01.TSHZ2	NCOA6	6.6608e-75	2.24979	0.409	0.145	2.28659e-70
Ven.01.TSHZ2	ZNF254	1.47469e-78	2.24898	0.358	0.106	5.06246e-74
Ven.01.TSHZ2	KLF9	0.00202611	2.24882	0.461	0.411	1
Ven.01.TSHZ2	RMND5A	4.97517e-26	2.24533	0.254	0.124	1.70793e-21
Ven.01.TSHZ2	EYA3	2.02749e-77	2.2381	0.377	0.119	6.96018e-73
Ven.01.TSHZ2	CRTC3	4.13667e-67	2.23721	0.378	0.136	1.42008e-62
Ven.01.TSHZ2	XXYLT1	1.77221e-49	2.23135	0.335	0.134	6.08383e-45
Ven.01.TSHZ2	VPS37B	7.15288e-34	2.22429	0.394	0.211	2.45551e-29
Ven.01.TSHZ2	SLC35A1	1.07623e-86	2.22183	0.367	0.099	3.69457e-82
Ven.01.TSHZ2	SLC38A6	4.88251e-68	2.2138	0.294	0.075	1.67612e-63
Ven.01.TSHZ2	CENPC	1.49187e-74	2.21125	0.476	0.203	5.12144e-70
Ven.01.TSHZ2	ABI2	3.75092e-67	2.2106	0.481	0.232	1.28765e-62
Ven.01.TSHZ2	ALS2	5.9006e-61	2.20676	0.313	0.098	2.02562e-56
Ven.01.TSHZ2	GFOD2	3.44457e-80	2.20477	0.391	0.121	1.18249e-75
Ven.01.TSHZ2	ZC3H13	2.20792e-33	2.20468	0.383	0.212	7.57957e-29
Ven.01.TSHZ2	TEAD4	1.06253e-90	2.2042	0.406	0.117	3.64756e-86
Ven.01.TSHZ2	TAF1	1.19036e-62	2.20011	0.393	0.154	4.08637e-58
Ven.01.TSHZ2	UBR4	4.14769e-132	2.19677	0.514	0.152	1.42386e-127
Ven.01.TSHZ2	TMEM131	9.79255e-114	2.19579	0.546	0.216	3.36168e-109
Ven.01.TSHZ2	WDR11	4.37561e-108	2.19107	0.422	0.108	1.5021e-103
Ven.01.TSHZ2	RARS2	6.03458e-78	2.19088	0.425	0.154	2.07161e-73
Ven.01.TSHZ2	CC2D2B	5.39748e-125	2.18923	0.441	0.104	1.8529e-120
Ven.01.TSHZ2	TMEM87A	3.08505e-27	2.18501	0.42	0.261	1.05907e-22
Ven.01.TSHZ2	NACC2	1.27613e-41	2.18307	0.304	0.122	4.38081e-37
Ven.01.TSHZ2	DCAF10	1.41475e-46	2.1821	0.332	0.139	4.85668e-42
Ven.01.TSHZ2	DTNBP1	5.86141e-32	2.1751	0.287	0.135	2.01216e-27
Ven.01.TSHZ2	B4GALT5	1.43328e-48	2.17448	0.383	0.174	4.9203e-44
Ven.01.TSHZ2	POLR2J3	6.16174e-144	2.17209	0.331	0.015	2.11526e-139
Ven.01.TSHZ2	UBN2	5.86172e-60	2.16975	0.342	0.122	2.01227e-55
Ven.01.TSHZ2	DESI2	1.26699e-46	2.16947	0.336	0.144	4.34945e-42
Ven.01.TSHZ2	ABCC1	2.01896e-105	2.16642	0.364	0.071	6.93089e-101
Ven.01.TSHZ2	KRBOX4	2.71901e-75	2.16384	0.349	0.099	9.33408e-71
Ven.01.TSHZ2	RHBDF2	1.50347e-33	2.15985	0.29	0.129	5.16128e-29
Ven.01.TSHZ2	TBCA	0.0156411	2.15643	0.43	0.474	1
Ven.01.TSHZ2	U2SURP	4.29477e-15	2.15545	0.41	0.31	1.47435e-10
Ven.01.TSHZ2	KBTBD2	8.20744e-43	2.14942	0.412	0.212	2.81753e-38
Ven.01.TSHZ2	MACO1	5.41806e-67	2.14578	0.405	0.157	1.85996e-62
Ven.01.TSHZ2	ZNF512	1.34092e-84	2.14527	0.367	0.099	4.60326e-80
Ven.01.TSHZ2	BCLAF1	5.76122e-26	2.14443	0.466	0.314	1.97777e-21
Ven.01.TSHZ2	FOXN2	4.1606e-39	2.13851	0.296	0.127	1.42829e-34
Ven.01.TSHZ2	UBE2D2	4.42417e-13	2.13695	0.47	0.359	1.51877e-08
Ven.01.TSHZ2	MYO9B	9.79922e-57	2.1273	0.373	0.153	3.36397e-52
Ven.01.TSHZ2	AKAP10	2.45175e-77	2.1263	0.372	0.115	8.41661e-73
Ven.01.TSHZ2	HNRNPR	4.54623e-20	2.12476	0.474	0.342	1.56068e-15
Ven.01.TSHZ2	USP22	1.41349e-48	2.11537	0.467	0.248	4.85238e-44
Ven.01.TSHZ2	G3BP2	3.42498e-06	2.11321	0.275	0.218	0.117576
Ven.01.TSHZ2	EP300	2.27819e-57	2.11252	0.417	0.19	7.8208e-53
Ven.01.TSHZ2	AKAP11	3.85765e-66	2.10964	0.364	0.13	1.32429e-61
Ven.01.TSHZ2	KIAA1841	7.47287e-113	2.10536	0.257	0.008	2.56536e-108
Ven.01.TSHZ2	ARRB1	9.58418e-76	2.10532	0.294	0.064	3.29015e-71
Ven.01.TSHZ2	FAM222B	1.28258e-84	2.10476	0.394	0.121	4.40297e-80
Ven.01.TSHZ2	EMSY	1.40654e-80	2.10437	0.377	0.117	4.82851e-76
Ven.01.TSHZ2	MTMR3	1.32217e-52	2.10031	0.42	0.196	4.53887e-48
Ven.01.TSHZ2	PAK2	1.06414e-26	2.09632	0.515	0.356	3.65308e-22
Ven.01.TSHZ2	CLCN3	1.23027e-57	2.09507	0.423	0.193	4.2234e-53
Ven.01.TSHZ2	SLC23A2	1.28075e-81	2.09442	0.359	0.102	4.39668e-77
Ven.01.TSHZ2	SMAD4	5.78969e-42	2.0936	0.365	0.174	1.98754e-37
Ven.01.TSHZ2	ZNF680	3.59768e-46	2.09285	0.259	0.085	1.23505e-41
Ven.01.TSHZ2	BRD4	3.39828e-46	2.09103	0.444	0.235	1.16659e-41
Ven.01.TSHZ2	BTBD1	1.52404e-66	2.09071	0.367	0.129	5.23187e-62
Ven.01.TSHZ2	WDR1	1.64049e-09	2.08897	0.388	0.291	5.63163e-05
Ven.01.TSHZ2	LYPLA1	1.54599e-21	2.08517	0.372	0.238	5.30724e-17
Ven.01.TSHZ2	EXOC1	3.57983e-49	2.08353	0.388	0.178	1.22892e-44
Ven.01.TSHZ2	ADCY9	1.03647e-60	2.08284	0.253	0.059	3.5581e-56
Ven.01.TSHZ2	KDM4B	3.13289e-47	2.08236	0.344	0.144	1.07549e-42
Ven.01.TSHZ2	ATG4C	1.90828e-53	2.08184	0.268	0.081	6.55094e-49
Ven.01.TSHZ2	CCDC14	4.46555e-55	2.07079	0.301	0.103	1.53298e-50
Ven.01.TSHZ2	HTT	7.72024e-77	2.07024	0.442	0.168	2.65028e-72
Ven.01.TSHZ2	BCL6B	6.48703e-51	2.06961	0.336	0.132	2.22693e-46
Ven.01.TSHZ2	LRP12	3.62676e-52	2.06959	0.254	0.073	1.24503e-47
Ven.01.TSHZ2	HEATR5A	1.11994e-67	2.06954	0.321	0.094	3.84465e-63
Ven.01.TSHZ2	PPP4R2	8.72952e-50	2.06743	0.423	0.21	2.99676e-45
Ven.01.TSHZ2	ANKLE2	6.33582e-42	2.06684	0.328	0.143	2.17502e-37
Ven.01.TSHZ2	UPP1	2.72737e-92	2.06575	0.543	0.241	9.3628e-88
Ven.01.TSHZ2	RECK	1.39182e-51	2.06559	0.317	0.114	4.77797e-47
Ven.01.TSHZ2	ABR	1.18549e-50	2.06484	0.437	0.211	4.06967e-46
Ven.01.TSHZ2	PHF10	5.29336e-23	2.06298	0.3	0.163	1.81716e-18
Ven.01.TSHZ2	PUM3	2.78585e-34	2.05993	0.326	0.161	9.56354e-30
Ven.01.TSHZ2	LARP4	4.67901e-70	2.0591	0.403	0.151	1.60626e-65
Ven.01.TSHZ2	SLC25A32	2.14684e-58	2.05817	0.32	0.108	7.3699e-54
Ven.01.TSHZ2	RBL2	9.20946e-52	2.05792	0.357	0.144	3.16152e-47
Ven.01.TSHZ2	KSR1	2.99236e-75	2.05501	0.327	0.084	1.02725e-70
Ven.01.TSHZ2	BICRAL	1.35968e-58	2.05151	0.322	0.109	4.66765e-54
Ven.01.TSHZ2	DHX36	7.13933e-26	2.05119	0.405	0.245	2.45086e-21
Ven.01.TSHZ2	SECISBP2	4.7921e-63	2.0497	0.487	0.237	1.64508e-58
Ven.01.TSHZ2	PROS1	4.49446e-47	2.04834	0.377	0.17	1.5429e-42
Ven.01.TSHZ2	MTMR2	4.81248e-66	2.04697	0.369	0.131	1.65208e-61
Ven.01.TSHZ2	MECP2	4.25567e-40	2.04636	0.397	0.2	1.46093e-35
Ven.01.TSHZ2	CLIP1	3.61914e-35	2.04632	0.381	0.208	1.24241e-30
Ven.01.TSHZ2	SCARF1	2.40944e-49	2.04294	0.437	0.222	8.27136e-45
Ven.01.TSHZ2	NDUFS4	3.11707e-13	2.04261	0.372	0.269	1.07006e-08
Ven.01.TSHZ2	UBXN4	1.38015e-21	2.04235	0.56	0.43	4.7379e-17
Ven.01.TSHZ2	STAM	7.99491e-40	2.0419	0.253	0.093	2.74457e-35
Ven.01.TSHZ2	REV1	3.81303e-85	2.03786	0.423	0.143	1.30897e-80
Ven.01.TSHZ2	PTGES3	2.00705e-20	2.03481	0.356	0.495	6.89001e-16
Ven.01.TSHZ2	LEMD3	6.2138e-60	2.03297	0.358	0.135	2.13314e-55
Ven.01.TSHZ2	PARP4	5.56894e-88	2.02841	0.454	0.161	1.91176e-83
Ven.01.TSHZ2	WDFY2	2.9903e-42	2.02566	0.256	0.091	1.02654e-37
Ven.01.TSHZ2	PPP1R10	2.24209e-07	2.02551	0.385	0.298	0.00769688
Ven.01.TSHZ2	CMC1	1.03552e-18	2.02522	0.299	0.184	3.55483e-14
Ven.01.TSHZ2	MOB1B	8.72489e-64	2.02312	0.303	0.087	2.99517e-59
Ven.01.TSHZ2	RAB5A	9.65571e-17	2.02271	0.39	0.262	3.31471e-12
Ven.01.TSHZ2	STAT2	1.50943e-42	2.01177	0.342	0.146	5.18173e-38
Ven.01.TSHZ2	ZNHIT6	9.30393e-50	2.00986	0.257	0.077	3.19394e-45
Ven.01.TSHZ2	USP10	6.22623e-61	2.00969	0.338	0.116	2.1374e-56
Ven.01.TSHZ2	CDK2AP1	0.000763025	2.00838	0.3	0.254	1
Ven.01.TSHZ2	NGLY1	4.79731e-54	2.00588	0.352	0.137	1.64687e-49
Ven.01.TSHZ2	MTOR	7.99512e-68	2.00388	0.407	0.149	2.74464e-63
Ven.01.TSHZ2	RAPGEF3	2.8021e-80	2.0028	0.367	0.103	9.61932e-76
Ven.01.TSHZ2	PRPF40A	7.37466e-27	2.00195	0.412	0.262	2.53165e-22
Ven.01.TSHZ2	UBQLN1	6.20757e-49	1.99942	0.407	0.198	2.131e-44
Ven.01.TSHZ2	SFSWAP	9.44993e-64	1.99876	0.424	0.178	3.24407e-59
Ven.01.TSHZ2	FBXW4	7.5561e-54	1.99114	0.326	0.119	2.59393e-49
Ven.01.TSHZ2	MTR	2.32232e-73	1.99032	0.406	0.149	7.97229e-69
Ven.01.TSHZ2	ARHGAP17	4.22597e-95	1.98837	0.489	0.177	1.45073e-90
Ven.01.TSHZ2	PDE2A	3.76148e-77	1.9877	0.272	0.05	1.29128e-72
Ven.01.TSHZ2	ABCB7	3.98407e-41	1.98752	0.258	0.093	1.36769e-36
Ven.01.TSHZ2	VPS50	3.45571e-54	1.98313	0.341	0.131	1.18631e-49
Ven.01.TSHZ2	UBR1	1.64845e-129	1.98146	0.627	0.251	5.65898e-125
Ven.01.TSHZ2	ZNF708	2.94221e-75	1.97707	0.342	0.096	1.01003e-70
Ven.01.TSHZ2	AC009120.2	2.10287e-112	1.9751	0.267	0.013	7.21893e-108
Ven.01.TSHZ2	CCDC93	2.82084e-61	1.97504	0.368	0.138	9.68367e-57
Ven.01.TSHZ2	SYNCRIP	5.65436e-27	1.97129	0.415	0.268	1.94108e-22
Ven.01.TSHZ2	PDXDC1	1.07242e-55	1.96576	0.383	0.165	3.68152e-51
Ven.01.TSHZ2	CEP135	6.50271e-64	1.96323	0.286	0.075	2.23231e-59
Ven.01.TSHZ2	TRIP11	7.61188e-46	1.96079	0.412	0.202	2.61308e-41
Ven.01.TSHZ2	KLHL24	7.29072e-37	1.95933	0.391	0.208	2.50283e-32
Ven.01.TSHZ2	NPTN	1.06272e-56	1.95817	0.48	0.248	3.6482e-52
Ven.01.TSHZ2	VTA1	4.12873e-50	1.95802	0.285	0.095	1.41735e-45
Ven.01.TSHZ2	SMAD5	2.02248e-43	1.95771	0.39	0.191	6.94298e-39
Ven.01.TSHZ2	IARS	1.45726e-103	1.95701	0.251	0.013	5.00263e-99
Ven.01.TSHZ2	SMC6	4.5335e-39	1.95172	0.321	0.143	1.55631e-34
Ven.01.TSHZ2	HES4	0.00490263	1.94989	0.274	0.235	1
Ven.01.TSHZ2	ACSL5	8.62243e-07	1.94667	0.259	0.189	0.0295999
Ven.01.TSHZ2	MSANTD2	1.19905e-90	1.94251	0.366	0.09	4.11621e-86
Ven.01.TSHZ2	PPP2R1B	7.06009e-59	1.94011	0.301	0.092	2.42366e-54
Ven.01.TSHZ2	NOD1	7.5282e-110	1.93799	0.501	0.171	2.58436e-105
Ven.01.TSHZ2	THRAP3	2.37025e-38	1.93701	0.483	0.299	8.13683e-34
Ven.01.TSHZ2	MDN1	1.15715e-68	1.93383	0.349	0.113	3.97239e-64
Ven.01.TSHZ2	TUBB6	1.76342e-79	1.93291	0.494	0.217	6.05366e-75
Ven.01.TSHZ2	G3BP1	1.313e-27	1.93085	0.447	0.294	4.5074e-23
Ven.01.TSHZ2	SETD3	1.34975e-67	1.93015	0.403	0.154	4.63355e-63
Ven.01.TSHZ2	PMS1	6.62736e-53	1.92909	0.303	0.104	2.2751e-48
Ven.01.TSHZ2	TM6SF1	1.36769e-38	1.92678	0.344	0.166	4.69514e-34
Ven.01.TSHZ2	SNAPC3	2.89053e-69	1.92544	0.37	0.126	9.92291e-65
Ven.01.TSHZ2	RNF169	1.37666e-52	1.92429	0.319	0.12	4.72594e-48
Ven.01.TSHZ2	ANKAR	3.11844e-63	1.92427	0.325	0.103	1.07053e-58
Ven.01.TSHZ2	SPPL2A	1.21563e-43	1.92309	0.408	0.204	4.17314e-39
Ven.01.TSHZ2	SOGA1	1.24108e-67	1.92148	0.284	0.069	4.26051e-63
Ven.01.TSHZ2	TOR1AIP2	2.7011e-23	1.91878	0.385	0.237	9.27262e-19
Ven.01.TSHZ2	SUCLA2	6.83951e-51	1.91857	0.296	0.104	2.34793e-46
Ven.01.TSHZ2	SLC35A3	7.20355e-60	1.91581	0.359	0.132	2.47291e-55
Ven.01.TSHZ2	HNRNPH3	6.49943e-11	1.91515	0.431	0.329	2.23119e-06
Ven.01.TSHZ2	UPF3A	4.50054e-47	1.91396	0.5	0.277	1.54499e-42
Ven.01.TSHZ2	SRSF4	2.67738e-66	1.91379	0.649	0.401	9.19117e-62
Ven.01.TSHZ2	RBM5	1.45013e-69	1.90851	0.494	0.225	4.97816e-65
Ven.01.TSHZ2	TMEM263	1.596e-13	1.9042	0.251	0.159	5.4789e-09
Ven.01.TSHZ2	JAM2	0.0122666	1.89904	0.323	0.364	1
Ven.01.TSHZ2	TENT4A	3.60933e-46	1.89677	0.279	0.098	1.23905e-41
Ven.01.TSHZ2	MAN1A2	8.01325e-79	1.89656	0.539	0.271	2.75087e-74
Ven.01.TSHZ2	LAYN	1.67321e-13	1.89561	0.304	0.202	5.74395e-09
Ven.01.TSHZ2	PDE1C	4.49006e-130	1.88498	0.366	0.053	1.54139e-125
Ven.01.TSHZ2	SEC23A	5.61249e-39	1.87214	0.384	0.194	1.92671e-34
Ven.01.TSHZ2	GFPT1	4.91581e-47	1.87197	0.261	0.086	1.68755e-42
Ven.01.TSHZ2	SENP5	1.66313e-67	1.87034	0.437	0.181	5.70934e-63
Ven.01.TSHZ2	AGO4	1.96295e-79	1.86893	0.4	0.129	6.73862e-75
Ven.01.TSHZ2	PLEKHM3	1.60684e-63	1.86812	0.29	0.078	5.51613e-59
Ven.01.TSHZ2	NFIC	4.90417e-26	1.86766	0.395	0.241	1.68355e-21
Ven.01.TSHZ2	KLHDC10	2.6369e-57	1.86636	0.375	0.152	9.0522e-53
Ven.01.TSHZ2	DNAJC5	2.84956e-48	1.86378	0.324	0.127	9.78225e-44
Ven.01.TSHZ2	PI4KA	2.44522e-71	1.86212	0.385	0.13	8.39421e-67
Ven.01.TSHZ2	PIP5K1A	5.75532e-68	1.86193	0.347	0.112	1.97574e-63
Ven.01.TSHZ2	RAB10	2.84453e-49	1.85997	0.504	0.298	9.765e-45
Ven.01.TSHZ2	SUZ12	2.3902e-35	1.85794	0.326	0.158	8.20532e-31
Ven.01.TSHZ2	ZNF718	1.06875e-58	1.85704	0.288	0.086	3.6689e-54
Ven.01.TSHZ2	MICAL3	6.42006e-117	1.85483	0.465	0.132	2.20394e-112
Ven.01.TSHZ2	ANKFY1	6.96592e-81	1.85082	0.366	0.105	2.39133e-76
Ven.01.TSHZ2	ZNF83	2.29141e-119	1.85	0.507	0.157	7.86619e-115
Ven.01.TSHZ2	GFM1	9.70389e-34	1.84741	0.284	0.129	3.33125e-29
Ven.01.TSHZ2	HGSNAT	2.41168e-54	1.84601	0.41	0.186	8.27907e-50
Ven.01.TSHZ2	SRPK1	1.93817e-20	1.84274	0.287	0.165	6.65353e-16
Ven.01.TSHZ2	CCM2	6.5271e-55	1.84148	0.359	0.143	2.24069e-50
Ven.01.TSHZ2	PPM1F	5.02895e-55	1.83986	0.376	0.149	1.72639e-50
Ven.01.TSHZ2	TMX3	8.36911e-60	1.83772	0.383	0.155	2.87303e-55
Ven.01.TSHZ2	GDAP2	1.57137e-44	1.83701	0.278	0.102	5.39435e-40
Ven.01.TSHZ2	STXBP3	3.15343e-41	1.83319	0.334	0.152	1.08254e-36
Ven.01.TSHZ2	SLC36A4	7.15845e-57	1.83245	0.268	0.074	2.45742e-52
Ven.01.TSHZ2	BMS1	3.85836e-51	1.82895	0.312	0.112	1.32454e-46
Ven.01.TSHZ2	CAP1	0.0267595	1.82638	0.422	0.379	1
Ven.01.TSHZ2	MSL3	1.21238e-41	1.82164	0.307	0.123	4.16199e-37
Ven.01.TSHZ2	PHC2	2.24212e-46	1.81997	0.464	0.249	7.69697e-42
Ven.01.TSHZ2	UPF2	1.23646e-50	1.81834	0.418	0.198	4.24464e-46
Ven.01.TSHZ2	EPS15L1	1.3148e-78	1.81807	0.36	0.103	4.51357e-74
Ven.01.TSHZ2	DNAJC18	7.30059e-70	1.81561	0.302	0.078	2.50622e-65
Ven.01.TSHZ2	WWC3	1.53992e-32	1.81333	0.305	0.146	5.2864e-28
Ven.01.TSHZ2	S100PBP	8.71172e-76	1.81254	0.381	0.121	2.99065e-71
Ven.01.TSHZ2	ABCE1	2.92512e-31	1.8124	0.312	0.154	1.00416e-26
Ven.01.TSHZ2	HBP1	7.84561e-21	1.81108	0.324	0.196	2.69332e-16
Ven.01.TSHZ2	LPGAT1	3.77041e-19	1.81038	0.294	0.178	1.29434e-14
Ven.01.TSHZ2	DIDO1	5.02118e-68	1.80881	0.39	0.143	1.72372e-63
Ven.01.TSHZ2	ZC3H14	2.22088e-55	1.80706	0.345	0.131	7.62405e-51
Ven.01.TSHZ2	ADAR	1.39396e-15	1.8017	0.408	0.298	4.78531e-11
Ven.01.TSHZ2	MFSD14C	8.62275e-139	1.79752	0.319	0.015	2.9601e-134
Ven.01.TSHZ2	CHIC1	1.01389e-51	1.79713	0.313	0.115	3.48057e-47
Ven.01.TSHZ2	NUP153	1.73967e-42	1.79474	0.329	0.144	5.97211e-38
Ven.01.TSHZ2	PSEN1	3.48185e-26	1.79272	0.304	0.16	1.19529e-21
Ven.01.TSHZ2	MED15	2.84662e-61	1.79187	0.367	0.133	9.77217e-57
Ven.01.TSHZ2	INO80D	9.33934e-56	1.79145	0.39	0.164	3.2061e-51
Ven.01.TSHZ2	XIAP	7.33473e-50	1.78767	0.393	0.176	2.51794e-45
Ven.01.TSHZ2	TERF2IP	0.252803	1.78575	0.302	0.312	1
Ven.01.TSHZ2	SLAIN2	1.58025e-47	1.7826	0.336	0.139	5.42484e-43
Ven.01.TSHZ2	CHD8	3.14521e-68	1.77845	0.358	0.12	1.07972e-63
Ven.01.TSHZ2	NUMA1	1.47406e-57	1.77617	0.425	0.188	5.0603e-53
Ven.01.TSHZ2	STX17	4.30158e-37	1.76697	0.289	0.127	1.47669e-32
Ven.01.TSHZ2	POLR2B	3.50135e-33	1.76434	0.312	0.152	1.20198e-28
Ven.01.TSHZ2	INPP1	2.96678e-21	1.7627	0.261	0.137	1.01847e-16
Ven.01.TSHZ2	SMAP2	1.415e-13	1.75926	0.263	0.167	4.85756e-09
Ven.01.TSHZ2	ZBTB40	1.27049e-76	1.75614	0.265	0.046	4.36147e-72
Ven.01.TSHZ2	ZNF736	3.49112e-55	1.75436	0.259	0.07	1.19847e-50
Ven.01.TSHZ2	IDE	5.91739e-68	1.75413	0.342	0.107	2.03138e-63
Ven.01.TSHZ2	MCM9	5.06995e-44	1.75163	0.299	0.119	1.74046e-39
Ven.01.TSHZ2	NOL10	5.42735e-48	1.74947	0.35	0.15	1.86315e-43
Ven.01.TSHZ2	CBFA2T2	2.40822e-52	1.74808	0.315	0.115	8.26716e-48
Ven.01.TSHZ2	ZNF506	2.36624e-85	1.74478	0.37	0.101	8.12306e-81
Ven.01.TSHZ2	STX7	4.71002e-27	1.74188	0.329	0.18	1.6169e-22
Ven.01.TSHZ2	NPAT	1.27223e-67	1.74009	0.318	0.091	4.36745e-63
Ven.01.TSHZ2	CDS2	1.42243e-33	1.73354	0.364	0.19	4.88307e-29
Ven.01.TSHZ2	CAPZA1	3.80564e-39	1.73344	0.491	0.293	1.30644e-34
Ven.01.TSHZ2	UBE2Q2	4.45617e-42	1.72988	0.366	0.173	1.52976e-37
Ven.01.TSHZ2	TTC23	4.61398e-73	1.7271	0.28	0.06	1.58393e-68
Ven.01.TSHZ2	RILPL1	1.47538e-85	1.72513	0.355	0.089	5.06482e-81
Ven.01.TSHZ2	QSER1	5.83786e-56	1.72504	0.299	0.099	2.00408e-51
Ven.01.TSHZ2	TECPR2	1.75032e-85	1.72502	0.357	0.09	6.00869e-81
Ven.01.TSHZ2	TUBGCP3	2.32518e-61	1.72468	0.303	0.092	7.98212e-57
Ven.01.TSHZ2	TCF7L1	1.12523e-69	1.72338	0.429	0.176	3.8628e-65
Ven.01.TSHZ2	HACL1	5.65842e-38	1.72149	0.254	0.093	1.94248e-33
Ven.01.TSHZ2	GAPVD1	8.11551e-54	1.72087	0.376	0.158	2.78597e-49
Ven.01.TSHZ2	PPP4R3A	8.85195e-72	1.71827	0.442	0.18	3.03879e-67
Ven.01.TSHZ2	IFT43	5.23794e-31	1.71146	0.268	0.12	1.79813e-26
Ven.01.TSHZ2	CDK12	6.0011e-69	1.70488	0.433	0.176	2.06012e-64
Ven.01.TSHZ2	PANK3	2.7401e-47	1.70195	0.319	0.125	9.4065e-43
Ven.01.TSHZ2	NAB1	9.71322e-64	1.70161	0.304	0.087	3.33445e-59
Ven.01.TSHZ2	TAPT1	1.04947e-30	1.69906	0.276	0.126	3.60273e-26
Ven.01.TSHZ2	STAU1	2.0539e-15	1.69572	0.348	0.241	7.05084e-11
Ven.01.TSHZ2	PITPNA	6.33464e-29	1.69507	0.388	0.219	2.17462e-24
Ven.01.TSHZ2	SLC25A37	4.32113e-35	1.69423	0.338	0.168	1.4834e-30
Ven.01.TSHZ2	INTS9	1.06315e-64	1.69347	0.252	0.052	3.6497e-60
Ven.01.TSHZ2	ORC5	9.10309e-64	1.69315	0.288	0.077	3.125e-59
Ven.01.TSHZ2	TMEM33	7.23836e-34	1.6931	0.255	0.104	2.48486e-29
Ven.01.TSHZ2	SLC38A9	8.78663e-61	1.69176	0.307	0.094	3.01636e-56
Ven.01.TSHZ2	MCM3AP	3.51126e-86	1.68952	0.382	0.108	1.20538e-81
Ven.01.TSHZ2	IWS1	6.77563e-51	1.68722	0.359	0.15	2.32601e-46
Ven.01.TSHZ2	GRB2	9.89581e-36	1.68098	0.427	0.242	3.39713e-31
Ven.01.TSHZ2	NT5C3A	3.55889e-29	1.6764	0.347	0.189	1.22173e-24
Ven.01.TSHZ2	CHFR	5.58352e-98	1.66723	0.38	0.089	1.91677e-93
Ven.01.TSHZ2	CFI	1.50888e-38	1.66364	0.398	0.205	5.17983e-34
Ven.01.TSHZ2	PARN	1.66591e-45	1.65595	0.314	0.128	5.71891e-41
Ven.01.TSHZ2	RAMP3	1.41971e-42	1.65283	0.479	0.262	4.87373e-38
Ven.01.TSHZ2	MIS18BP1	1.07338e-36	1.65182	0.289	0.127	3.6848e-32
Ven.01.TSHZ2	KANK3	3.75873e-09	1.64476	0.432	0.345	0.000129034
Ven.01.TSHZ2	HMGXB3	3.06645e-72	1.64343	0.423	0.16	1.05268e-67
Ven.01.TSHZ2	RLF	4.87913e-71	1.64022	0.428	0.164	1.67496e-66
Ven.01.TSHZ2	MTPN	0.495406	1.63988	0.356	0.362	1
Ven.01.TSHZ2	RPRD1B	2.10429e-36	1.63963	0.272	0.111	7.22381e-32
Ven.01.TSHZ2	MAPKAP1	1.02118e-106	1.63959	0.521	0.191	3.50561e-102
Ven.01.TSHZ2	NOP58	0.0113373	1.6395	0.251	0.215	1
Ven.01.TSHZ2	SYNJ1	3.04642e-68	1.63731	0.368	0.126	1.04581e-63
Ven.01.TSHZ2	MINK1	2.12474e-63	1.63724	0.34	0.112	7.29402e-59
Ven.01.TSHZ2	ACTR2	1.80735e-15	1.6364	0.515	0.415	6.20444e-11
Ven.01.TSHZ2	ZNF33B	1.01317e-49	1.63532	0.275	0.089	3.47812e-45
Ven.01.TSHZ2	HECTD1	1.22115e-120	1.63281	0.634	0.292	4.1921e-116
Ven.01.TSHZ2	AP2A2	7.33768e-125	1.63249	0.29	0.013	2.51895e-120
Ven.01.TSHZ2	RAB3GAP2	1.55181e-71	1.62817	0.428	0.174	5.32722e-67
Ven.01.TSHZ2	DNM2	7.23681e-56	1.62464	0.452	0.209	2.48432e-51
Ven.01.TSHZ2	JUP	5.24406e-39	1.62152	0.317	0.134	1.80023e-34
Ven.01.TSHZ2	FZD6	5.00387e-45	1.62019	0.403	0.201	1.71778e-40
Ven.01.TSHZ2	MAT2A	2.49763e-13	1.61691	0.26	0.164	8.57411e-09
Ven.01.TSHZ2	PCBP1-AS1	1.64659e-158	1.61124	0.356	0.015	5.6526e-154
Ven.01.TSHZ2	NPLOC4	3.5544e-61	1.61031	0.348	0.122	1.22019e-56
Ven.01.TSHZ2	C2CD3	2.85891e-65	1.60987	0.278	0.069	9.81436e-61
Ven.01.TSHZ2	SNX2	1.23706e-21	1.60955	0.282	0.155	4.2467e-17
Ven.01.TSHZ2	SHLD2	4.44658e-46	1.60909	0.289	0.107	1.52647e-41
Ven.01.TSHZ2	ZNF81	1.14058e-64	1.60805	0.259	0.058	3.91548e-60
Ven.01.TSHZ2	IBTK	1.128e-44	1.6045	0.318	0.132	3.87229e-40
Ven.01.TSHZ2	TTC3	6.09288e-58	1.59761	0.532	0.328	2.09162e-53
Ven.01.TSHZ2	MOSMO	2.38425e-48	1.59473	0.421	0.207	8.18489e-44
Ven.01.TSHZ2	SLC25A12	2.42755e-41	1.59334	0.26	0.093	8.33355e-37
Ven.01.TSHZ2	SLC22A23	2.51061e-79	1.58865	0.582	0.318	8.61867e-75
Ven.01.TSHZ2	DHX9	6.60319e-29	1.58793	0.354	0.201	2.26681e-24
Ven.01.TSHZ2	MALT1	1.4653e-31	1.58612	0.321	0.16	5.03022e-27
Ven.01.TSHZ2	ICE2	3.4827e-38	1.58315	0.265	0.104	1.19558e-33
Ven.01.TSHZ2	ZBTB44	8.54571e-29	1.58153	0.297	0.153	2.93366e-24
Ven.01.TSHZ2	CAST	6.85676e-42	1.57959	0.594	0.416	2.35386e-37
Ven.01.TSHZ2	CSNK1D	8.33668e-51	1.57613	0.381	0.164	2.8619e-46
Ven.01.TSHZ2	OTULIN	1.68127e-32	1.57357	0.253	0.104	5.77163e-28
Ven.01.TSHZ2	WBP1L	5.83214e-43	1.57302	0.297	0.115	2.00211e-38
Ven.01.TSHZ2	COLGALT1	5.03792e-60	1.56912	0.361	0.13	1.72947e-55
Ven.01.TSHZ2	FAM111A	2.4593e-29	1.56761	0.297	0.143	8.44254e-25
Ven.01.TSHZ2	MAPK8IP3	1.12086e-95	1.56744	0.361	0.081	3.84781e-91
Ven.01.TSHZ2	MLXIP	6.54375e-77	1.56555	0.258	0.042	2.2464e-72
Ven.01.TSHZ2	INTS8	2.6935e-68	1.56297	0.304	0.083	9.24653e-64
Ven.01.TSHZ2	PCDH12	1.54622e-41	1.56157	0.322	0.135	5.30802e-37
Ven.01.TSHZ2	CDR2	1.89725e-106	1.55996	0.401	0.096	6.51308e-102
Ven.01.TSHZ2	ZNF431	1.27342e-53	1.55992	0.298	0.098	4.37152e-49
Ven.01.TSHZ2	SOCS4	1.14261e-40	1.55838	0.254	0.089	3.92248e-36
Ven.01.TSHZ2	FAM114A1	4.38848e-20	1.55731	0.274	0.153	1.50652e-15
Ven.01.TSHZ2	POGZ	4.28405e-45	1.55726	0.455	0.248	1.47067e-40
Ven.01.TSHZ2	COG3	1.45408e-86	1.55443	0.372	0.101	4.99171e-82
Ven.01.TSHZ2	KIF2A	1.23557e-50	1.5536	0.328	0.127	4.24157e-46
Ven.01.TSHZ2	TYW1	7.2576e-47	1.55104	0.326	0.132	2.49146e-42
Ven.01.TSHZ2	CACUL1	4.55149e-53	1.55072	0.357	0.146	1.56248e-48
Ven.01.TSHZ2	CCDC84	1.01224e-116	1.54958	0.272	0.012	3.47491e-112
Ven.01.TSHZ2	TMEM44	7.14045e-33	1.547	0.369	0.196	2.45124e-28
Ven.01.TSHZ2	CLN8	8.13028e-47	1.54698	0.299	0.108	2.79104e-42
Ven.01.TSHZ2	PELI1	1.46223e-95	1.54086	0.649	0.337	5.0197e-91
Ven.01.TSHZ2	CREBZF	5.11722e-57	1.53942	0.36	0.138	1.75669e-52
Ven.01.TSHZ2	SRGAP2C	5.62355e-31	1.53699	0.435	0.257	1.93051e-26
Ven.01.TSHZ2	HMG20A	5.47264e-58	1.53506	0.311	0.101	1.8787e-53
Ven.01.TSHZ2	BAZ2A	1.59548e-49	1.53483	0.374	0.162	5.47712e-45
Ven.01.TSHZ2	GJA1	1.11718e-25	1.53388	0.444	0.294	3.83517e-21
Ven.01.TSHZ2	CLSTN1	3.02973e-34	1.53102	0.411	0.225	1.04007e-29
Ven.01.TSHZ2	IKBKB	3.36871e-72	1.52948	0.5	0.225	1.15645e-67
Ven.01.TSHZ2	PSMF1	2.96121e-28	1.52805	0.371	0.213	1.01655e-23
Ven.01.TSHZ2	CAPN2	5.04022e-27	1.52706	0.38	0.225	1.73026e-22
Ven.01.TSHZ2	SEPTIN11	5.2779e-11	1.52649	0.264	0.177	1.81185e-06
Ven.01.TSHZ2	ATL2	2.78969e-14	1.52606	0.283	0.18	9.57672e-10
Ven.01.TSHZ2	UBAP2L	2.39776e-41	1.52495	0.322	0.14	8.23127e-37
Ven.01.TSHZ2	SLC25A46	6.26265e-57	1.523	0.337	0.123	2.1499e-52
Ven.01.TSHZ2	LMNA	0.0491279	1.52208	0.379	0.333	1
Ven.01.TSHZ2	RBM17	3.65686e-16	1.52182	0.516	0.394	1.25536e-11
Ven.01.TSHZ2	IPO9	3.36245e-60	1.51927	0.339	0.119	1.15429e-55
Ven.01.TSHZ2	SFXN5	7.53255e-66	1.51884	0.294	0.077	2.58585e-61
Ven.01.TSHZ2	DYNC1I2	1.13916e-17	1.51727	0.444	0.31	3.91063e-13
Ven.01.TSHZ2	LMF1	1.60619e-39	1.51227	0.292	0.122	5.51388e-35
Ven.01.TSHZ2	SRP9	0.000388181	1.51225	0.293	0.349	1
Ven.01.TSHZ2	MT-ATP6	2.53663e-75	1.50888	0.749	0.941	8.70799e-71
Ven.01.TSHZ2	KDM3B	3.13749e-50	1.50684	0.352	0.145	1.07707e-45
Ven.01.TSHZ2	IPO7	1.0973e-49	1.49344	0.375	0.165	3.76693e-45
Ven.01.TSHZ2	PIK3CB	5.28769e-36	1.49195	0.307	0.14	1.81521e-31
Ven.01.TSHZ2	NAA35	6.96963e-60	1.49015	0.337	0.117	2.3926e-55
Ven.01.TSHZ2	PKN1	2.30304e-11	1.48838	0.35	0.247	7.90611e-07
Ven.01.TSHZ2	NAA25	7.00929e-69	1.48135	0.334	0.1	2.40622e-64
Ven.01.TSHZ2	NNT	2.81069e-35	1.48075	0.251	0.1	9.64881e-31
Ven.01.TSHZ2	ATG16L2	9.79999e-77	1.47866	0.297	0.065	3.36424e-72
Ven.01.TSHZ2	USP45	1.46015e-77	1.47717	0.328	0.083	5.01257e-73
Ven.01.TSHZ2	TBRG1	1.25693e-40	1.47536	0.356	0.166	4.31491e-36
Ven.01.TSHZ2	SNX19	5.54605e-81	1.47485	0.357	0.097	1.9039e-76
Ven.01.TSHZ2	USP40	2.70686e-45	1.46663	0.301	0.115	9.2924e-41
Ven.01.TSHZ2	PGS1	1.62812e-61	1.46359	0.36	0.127	5.58918e-57
Ven.01.TSHZ2	UIMC1	3.34555e-74	1.46278	0.387	0.127	1.14849e-69
Ven.01.TSHZ2	ABHD18	6.25027e-64	1.46222	0.313	0.092	2.14566e-59
Ven.01.TSHZ2	XPO7	4.52077e-65	1.46163	0.358	0.123	1.55193e-60
Ven.01.TSHZ2	KCNC4	4.97647e-42	1.45721	0.251	0.085	1.70837e-37
Ven.01.TSHZ2	LTN1	8.67425e-42	1.45709	0.331	0.149	2.97778e-37
Ven.01.TSHZ2	TET3	5.53439e-53	1.45174	0.257	0.073	1.8999e-48
Ven.01.TSHZ2	AK3	9.60137e-08	1.44653	0.28	0.207	0.00329605
Ven.01.TSHZ2	CLK1	3.53668e-34	1.4453	0.544	0.349	1.21411e-29
Ven.01.TSHZ2	TMBIM4	1.30544e-07	1.44473	0.515	0.438	0.00448145
Ven.01.TSHZ2	NCOA5	2.14209e-40	1.44392	0.259	0.096	7.35356e-36
Ven.01.TSHZ2	CAPN7	3.66763e-50	1.4432	0.366	0.157	1.25906e-45
Ven.01.TSHZ2	CAMSAP1	1.39395e-63	1.4404	0.258	0.059	4.78529e-59
Ven.01.TSHZ2	KRIT1	6.45871e-57	1.43913	0.382	0.157	2.21721e-52
Ven.01.TSHZ2	IFNAR1	7.59934e-07	1.43872	0.336	0.263	0.0260878
Ven.01.TSHZ2	KRAS	1.92794e-18	1.43756	0.357	0.23	6.61843e-14
Ven.01.TSHZ2	TP53BP1	7.0435e-58	1.43685	0.319	0.106	2.41796e-53
Ven.01.TSHZ2	VAPB	8.46612e-46	1.43459	0.31	0.121	2.90633e-41
Ven.01.TSHZ2	RBMX	1.57695e-25	1.433	0.457	0.299	5.41351e-21
Ven.01.TSHZ2	THUMPD2	2.52441e-41	1.43281	0.255	0.093	8.66604e-37
Ven.01.TSHZ2	SNRNP70	1.07145e-46	1.43173	0.499	0.269	3.67818e-42
Ven.01.TSHZ2	ZNF326	1.20772e-38	1.43059	0.339	0.16	4.146e-34
Ven.01.TSHZ2	ZNF586	2.89686e-93	1.42634	0.333	0.066	9.94463e-89
Ven.01.TSHZ2	RFC1	2.67354e-17	1.42121	0.322	0.2	9.17801e-13
Ven.01.TSHZ2	KIAA0232	1.63656e-37	1.42109	0.337	0.159	5.61813e-33
Ven.01.TSHZ2	CAND1	2.5135e-46	1.41752	0.344	0.147	8.6286e-42
Ven.01.TSHZ2	TRAPPC12	2.13885e-77	1.41633	0.388	0.123	7.34247e-73
Ven.01.TSHZ2	NAPG	3.09622e-37	1.41238	0.361	0.179	1.0629e-32
Ven.01.TSHZ2	IREB2	5.56367e-80	1.41113	0.388	0.123	1.90995e-75
Ven.01.TSHZ2	ACADVL	2.52314e-32	1.40799	0.367	0.196	8.66169e-28
Ven.01.TSHZ2	SAMD8	4.33246e-54	1.40752	0.332	0.12	1.48729e-49
Ven.01.TSHZ2	CWF19L2	8.11383e-29	1.40631	0.316	0.163	2.7854e-24
Ven.01.TSHZ2	PHYKPL	6.42011e-67	1.40515	0.364	0.123	2.20396e-62
Ven.01.TSHZ2	YME1L1	6.00157e-25	1.40203	0.42	0.259	2.06028e-20
Ven.01.TSHZ2	SEMA6B	5.12206e-58	1.40166	0.376	0.142	1.75835e-53
Ven.01.TSHZ2	MTMR6	1.46858e-49	1.40132	0.307	0.114	5.0415e-45
Ven.01.TSHZ2	CSNK1G3	1.31848e-108	1.39673	0.528	0.202	4.52621e-104
Ven.01.TSHZ2	EML3	5.15282e-55	1.39359	0.301	0.095	1.76891e-50
Ven.01.TSHZ2	MTREX	5.16362e-64	1.3881	0.41	0.164	1.77262e-59
Ven.01.TSHZ2	NR2C1	2.62261e-67	1.38635	0.377	0.132	9.00315e-63
Ven.01.TSHZ2	MRE11	1.30081e-47	1.38588	0.27	0.09	4.46554e-43
Ven.01.TSHZ2	KCTD15	6.34965e-64	1.3802	0.282	0.072	2.17977e-59
Ven.01.TSHZ2	PEX14	7.63113e-47	1.37942	0.282	0.098	2.61969e-42
Ven.01.TSHZ2	MBTPS1	2.03735e-45	1.37928	0.39	0.185	6.99403e-41
Ven.01.TSHZ2	RHOT1	3.41133e-44	1.37379	0.313	0.127	1.17108e-39
Ven.01.TSHZ2	LMBR1L	2.08207e-55	1.37224	0.278	0.082	7.14753e-51
Ven.01.TSHZ2	ACAD11	3.73397e-69	1.3722	0.289	0.069	1.28183e-64
Ven.01.TSHZ2	DUSP22	2.61069e-36	1.37109	0.29	0.125	8.96225e-32
Ven.01.TSHZ2	CTDSPL2	6.47079e-55	1.36896	0.367	0.145	2.22136e-50
Ven.01.TSHZ2	MARF1	1.18097e-37	1.36768	0.267	0.105	4.05416e-33
Ven.01.TSHZ2	TTYH2	0.00804861	1.36605	0.252	0.213	1
Ven.01.TSHZ2	UBA6	2.50921e-61	1.3653	0.461	0.219	8.61387e-57
Ven.01.TSHZ2	RNF2	5.32569e-55	1.3647	0.301	0.099	1.82826e-50
Ven.01.TSHZ2	TRIM38	5.32816e-43	1.36309	0.348	0.154	1.8291e-38
Ven.01.TSHZ2	FAM126B	4.52934e-134	1.36012	0.307	0.013	1.55488e-129
Ven.01.TSHZ2	TMEM245	1.49359e-32	1.35902	0.387	0.211	5.12735e-28
Ven.01.TSHZ2	FBXW8	8.53318e-69	1.35867	0.295	0.075	2.92936e-64
Ven.01.TSHZ2	DDX6	4.96905e-48	1.357	0.453	0.237	1.70583e-43
Ven.01.TSHZ2	HNRNPD	3.88559e-23	1.35642	0.51	0.367	1.33389e-18
Ven.01.TSHZ2	FASTKD1	3.84444e-56	1.35349	0.278	0.081	1.31976e-51
Ven.01.TSHZ2	HERPUD2	5.22801e-47	1.35249	0.318	0.127	1.79472e-42
Ven.01.TSHZ2	FAM13B	3.71523e-94	1.34775	0.484	0.172	1.2754e-89
Ven.01.TSHZ2	WDR43	4.08202e-31	1.34558	0.277	0.127	1.40132e-26
Ven.01.TSHZ2	TGOLN2	4.38844e-06	1.3421	0.402	0.331	0.150651
Ven.01.TSHZ2	SACM1L	1.34262e-59	1.34093	0.302	0.094	4.60909e-55
Ven.01.TSHZ2	STXBP1	1.45352e-31	1.34091	0.328	0.167	4.98979e-27
Ven.01.TSHZ2	TASOR2	1.03559e-104	1.34088	0.5	0.186	3.55507e-100
Ven.01.TSHZ2	PPP2R2D	6.34329e-42	1.33712	0.34	0.153	2.17759e-37
Ven.01.TSHZ2	STAM2	8.67095e-50	1.33432	0.296	0.107	2.97665e-45
Ven.01.TSHZ2	DCTN4	2.41059e-29	1.33376	0.299	0.147	8.27532e-25
Ven.01.TSHZ2	ANGEL1	1.3923e-88	1.32931	0.329	0.069	4.77963e-84
Ven.01.TSHZ2	UBN1	1.86318e-38	1.32761	0.353	0.168	6.39612e-34
Ven.01.TSHZ2	DYNC1LI2	1.26819e-25	1.32529	0.46	0.294	4.35359e-21
Ven.01.TSHZ2	TMEM168	1.3054e-58	1.32432	0.321	0.109	4.48132e-54
Ven.01.TSHZ2	ARHGEF15	3.11076e-45	1.3243	0.323	0.131	1.06789e-40
Ven.01.TSHZ2	ZMYM6	2.42619e-70	1.32406	0.266	0.054	8.32888e-66
Ven.01.TSHZ2	ANKMY1	2.17329e-63	1.32393	0.271	0.066	7.46068e-59
Ven.01.TSHZ2	FHOD1	5.60474e-52	1.32244	0.281	0.088	1.92405e-47
Ven.01.TSHZ2	USP8	2.28889e-45	1.32087	0.414	0.205	7.85753e-41
Ven.01.TSHZ2	SYNE3	1.09484e-73	1.32021	0.276	0.056	3.75847e-69
Ven.01.TSHZ2	INF2	2.29703e-36	1.3199	0.258	0.099	7.88547e-32
Ven.01.TSHZ2	ATG3	1.34134e-15	1.31731	0.262	0.156	4.6047e-11
Ven.01.TSHZ2	ZNF875	5.16143e-72	1.31708	0.309	0.078	1.77187e-67
Ven.01.TSHZ2	INO80	1.11635e-63	1.31694	0.363	0.128	3.83232e-59
Ven.01.TSHZ2	DECR1	8.16965e-15	1.31319	0.385	0.275	2.80456e-10
Ven.01.TSHZ2	URI1	8.86852e-16	1.31277	0.368	0.258	3.04447e-11
Ven.01.TSHZ2	FAM193B	4.53075e-76	1.31171	0.327	0.084	1.55536e-71
Ven.01.TSHZ2	MARK2	5.54024e-42	1.30436	0.264	0.096	1.90191e-37
Ven.01.TSHZ2	ZNF37A	3.4403e-43	1.30413	0.293	0.115	1.18102e-38
Ven.01.TSHZ2	TAOK2	5.02463e-48	1.29822	0.358	0.151	1.7249e-43
Ven.01.TSHZ2	METAP1	6.86616e-62	1.29755	0.262	0.063	2.35709e-57
Ven.01.TSHZ2	RALY	8.90128e-09	1.29749	0.413	0.332	0.000305572
Ven.01.TSHZ2	NVL	1.04097e-66	1.29669	0.295	0.077	3.57355e-62
Ven.01.TSHZ2	RAB1A	2.38959e-09	1.29548	0.455	0.371	8.20323e-05
Ven.01.TSHZ2	NSUN2	3.34111e-73	1.29464	0.303	0.073	1.14697e-68
Ven.01.TSHZ2	TEP1	1.85791e-83	1.29279	0.252	0.032	6.37802e-79
Ven.01.TSHZ2	ST3GAL4	2.25698e-70	1.29109	0.258	0.05	7.748e-66
Ven.01.TSHZ2	ZC3H7A	7.03719e-49	1.28972	0.367	0.16	2.4158e-44
Ven.01.TSHZ2	IFNGR2	0.40712	1.28971	0.239	0.251	1
Ven.01.TSHZ2	ZBED5	1.6804e-55	1.28446	0.276	0.081	5.76866e-51
Ven.01.TSHZ2	DCP1A	1.12396e-38	1.28438	0.339	0.152	3.85845e-34
Ven.01.TSHZ2	RAP2A	0.000616395	1.28146	0.344	0.29	1
Ven.01.TSHZ2	FOXK2	1.95645e-29	1.28003	0.295	0.144	6.71629e-25
Ven.01.TSHZ2	LATS1	2.48773e-62	1.27844	0.348	0.118	8.54011e-58
Ven.01.TSHZ2	UFM1	0.012727	1.27808	0.385	0.354	1
Ven.01.TSHZ2	FBXO28	6.59018e-50	1.27789	0.293	0.102	2.26234e-45
Ven.01.TSHZ2	PACS2	5.94941e-63	1.275	0.344	0.113	2.04237e-58
Ven.01.TSHZ2	PMM2	3.17861e-61	1.27258	0.286	0.079	1.09119e-56
Ven.01.TSHZ2	KIAA0319L	7.34686e-43	1.27232	0.393	0.197	2.5221e-38
Ven.01.TSHZ2	PSMA3-AS1	1.89059e-123	1.27116	0.298	0.017	6.4902e-119
Ven.01.TSHZ2	CRAMP1	2.38116e-71	1.27052	0.319	0.086	8.17429e-67
Ven.01.TSHZ2	HLF	9.11885e-36	1.26758	0.164	0.347	3.13041e-31
Ven.01.TSHZ2	CTTN	6.70787e-30	1.26747	0.447	0.268	2.30274e-25
Ven.01.TSHZ2	CSNK2A1	6.6162e-37	1.26739	0.349	0.169	2.27128e-32
Ven.01.TSHZ2	IRAK4	6.97919e-53	1.26463	0.309	0.106	2.39589e-48
Ven.01.TSHZ2	KAT2B	2.54786e-35	1.26201	0.253	0.1	8.74656e-31
Ven.01.TSHZ2	ZNF106	1.80609e-40	1.25871	0.368	0.177	6.20012e-36
Ven.01.TSHZ2	SEL1L	1.3346e-24	1.2587	0.264	0.137	4.58156e-20
Ven.01.TSHZ2	TRAPPC11	4.81998e-68	1.25856	0.303	0.08	1.65465e-63
Ven.01.TSHZ2	CCNYL1	7.13291e-60	1.25752	0.328	0.108	2.44866e-55
Ven.01.TSHZ2	UGGT1	9.38023e-57	1.2573	0.327	0.113	3.22014e-52
Ven.01.TSHZ2	NEK9	4.86694e-53	1.25576	0.326	0.117	1.67077e-48
Ven.01.TSHZ2	GXYLT1	8.82136e-34	1.25547	0.272	0.116	3.02829e-29
Ven.01.TSHZ2	NEK3	5.34501e-34	1.25463	0.309	0.141	1.83489e-29
Ven.01.TSHZ2	ILRUN	3.20244e-41	1.25126	0.296	0.122	1.09937e-36
Ven.01.TSHZ2	KHDRBS1	8.29345e-15	1.24806	0.441	0.333	2.84706e-10
Ven.01.TSHZ2	SUFU	1.07136e-68	1.24707	0.292	0.072	3.67786e-64
Ven.01.TSHZ2	PGGT1B	2.87068e-42	1.24392	0.287	0.111	9.85475e-38
Ven.01.TSHZ2	TTBK2	2.30285e-41	1.24368	0.297	0.119	7.90547e-37
Ven.01.TSHZ2	STARD3NL	1.6464e-14	1.24003	0.321	0.21	5.65192e-10
Ven.01.TSHZ2	TFG	1.07819e-17	1.23748	0.346	0.229	3.70132e-13
Ven.01.TSHZ2	SPTLC1	9.88521e-32	1.23589	0.333	0.169	3.39349e-27
Ven.01.TSHZ2	PRR14L	1.9787e-57	1.23576	0.311	0.103	6.79269e-53
Ven.01.TSHZ2	LMBRD1	7.84232e-21	1.23481	0.315	0.189	2.69219e-16
Ven.01.TSHZ2	SNAP23	1.16753e-23	1.23387	0.403	0.253	4.00802e-19
Ven.01.TSHZ2	PGK1	8.07321e-13	1.23383	0.336	0.45	2.77145e-08
Ven.01.TSHZ2	KANK2	3.04325e-77	1.22805	0.319	0.077	1.04472e-72
Ven.01.TSHZ2	RNF146	2.07812e-39	1.22777	0.321	0.142	7.13399e-35
Ven.01.TSHZ2	RAB12	1.79285e-24	1.22758	0.292	0.154	6.15466e-20
Ven.01.TSHZ2	EIF4E	6.90267e-15	1.22566	0.327	0.22	2.36962e-10
Ven.01.TSHZ2	FAM120A	1.35258e-53	1.22296	0.48	0.258	4.64328e-49
Ven.01.TSHZ2	GABPB1	2.37567e-33	1.22289	0.278	0.123	8.15542e-29
Ven.01.TSHZ2	ERGIC1	3.14828e-27	1.22236	0.339	0.186	1.08077e-22
Ven.01.TSHZ2	CEP95	3.2981e-38	1.22222	0.252	0.095	1.13221e-33
Ven.01.TSHZ2	ARL13B	1.54863e-24	1.22156	0.284	0.147	5.31631e-20
Ven.01.TSHZ2	TMF1	1.04878e-38	1.22058	0.323	0.147	3.60035e-34
Ven.01.TSHZ2	SLFN12	3.93343e-34	1.21981	0.259	0.106	1.35031e-29
Ven.01.TSHZ2	FBXO33	1.00559e-37	1.21929	0.274	0.11	3.45208e-33
Ven.01.TSHZ2	KMT2D	3.62626e-65	1.21773	0.313	0.089	1.24486e-60
Ven.01.TSHZ2	EDRF1	1.48737e-80	1.21751	0.312	0.069	5.10599e-76
Ven.01.TSHZ2	INTS3	2.51399e-56	1.21637	0.318	0.108	8.63027e-52
Ven.01.TSHZ2	ERP44	1.51062e-11	1.21192	0.362	0.272	5.18582e-07
Ven.01.TSHZ2	VPS39	4.17624e-81	1.21058	0.353	0.093	1.43366e-76
Ven.01.TSHZ2	PEAR1	2.05117e-29	1.20326	0.265	0.12	7.04146e-25
Ven.01.TSHZ2	STX3	1.57872e-12	1.20085	0.255	0.161	5.41958e-08
Ven.01.TSHZ2	ATR	1.21535e-86	1.19754	0.417	0.139	4.17216e-82
Ven.01.TSHZ2	CNOT8	3.49028e-09	1.19713	0.327	0.234	0.000119818
Ven.01.TSHZ2	R3HDM1	7.98462e-116	1.19588	0.562	0.227	2.74104e-111
Ven.01.TSHZ2	SRSF10	9.29954e-21	1.19434	0.485	0.337	3.19244e-16
Ven.01.TSHZ2	TNFAIP8L1	8.02889e-37	1.19399	0.277	0.111	2.75624e-32
Ven.01.TSHZ2	FBXO42	3.98304e-68	1.19382	0.337	0.101	1.36734e-63
Ven.01.TSHZ2	EXD3	7.31512e-62	1.19167	0.333	0.109	2.51121e-57
Ven.01.TSHZ2	SLC7A6	2.10574e-75	1.19016	0.34	0.094	7.22878e-71
Ven.01.TSHZ2	CUL2	3.47105e-46	1.18972	0.282	0.099	1.19158e-41
Ven.01.TSHZ2	FBXW2	7.80185e-54	1.18724	0.361	0.145	2.6783e-49
Ven.01.TSHZ2	RHEB	0.687759	1.18562	0.367	0.361	1
Ven.01.TSHZ2	RUFY2	2.14314e-48	1.18493	0.326	0.126	7.35718e-44
Ven.01.TSHZ2	ATAD1	7.56044e-31	1.1844	0.293	0.141	2.59542e-26
Ven.01.TSHZ2	TASP1	1.39245e-50	1.18194	0.334	0.135	4.78013e-46
Ven.01.TSHZ2	TECPR1	1.09296e-50	1.18	0.341	0.133	3.75203e-46
Ven.01.TSHZ2	MAPKBP1	1.66453e-44	1.17577	0.302	0.115	5.71415e-40
Ven.01.TSHZ2	YWHAG	6.19703e-13	1.17545	0.366	0.261	2.12738e-08
Ven.01.TSHZ2	UBE4A	2.10612e-44	1.17434	0.317	0.129	7.23012e-40
Ven.01.TSHZ2	ZNF780B	1.56623e-62	1.17284	0.282	0.074	5.3767e-58
Ven.01.TSHZ2	MFN1	6.98036e-40	1.17009	0.253	0.092	2.39629e-35
Ven.01.TSHZ2	CEPT1	2.24119e-35	1.16909	0.252	0.099	7.6938e-31
Ven.01.TSHZ2	ZSCAN30	6.40341e-61	1.16833	0.262	0.063	2.19823e-56
Ven.01.TSHZ2	HDAC1	4.92942e-41	1.16783	0.345	0.153	1.69222e-36
Ven.01.TSHZ2	ELP3	2.80489e-59	1.16705	0.283	0.079	9.6289e-55
Ven.01.TSHZ2	HBS1L	9.2536e-41	1.16378	0.28	0.112	3.17667e-36
Ven.01.TSHZ2	GLG1	4.24428e-70	1.16281	0.582	0.322	1.45702e-65
Ven.01.TSHZ2	NFX1	1.2035e-55	1.16202	0.327	0.117	4.13148e-51
Ven.01.TSHZ2	KPNB1	1.63384e-14	1.15945	0.373	0.261	5.6088e-10
Ven.01.TSHZ2	RAB11FIP2	4.17885e-53	1.15937	0.257	0.072	1.43456e-48
Ven.01.TSHZ2	TBC1D23	8.30403e-32	1.15824	0.336	0.174	2.85069e-27
Ven.01.TSHZ2	BCAR1	1.60401e-25	1.15744	0.272	0.13	5.50641e-21
Ven.01.TSHZ2	DDX46	4.22022e-31	1.1573	0.444	0.263	1.44876e-26
Ven.01.TSHZ2	TRIM66	3.16289e-71	1.15461	0.263	0.051	1.08579e-66
Ven.01.TSHZ2	TRIM13	7.11296e-26	1.15353	0.291	0.147	2.44181e-21
Ven.01.TSHZ2	ZNF493	1.47364e-66	1.1518	0.278	0.065	5.05886e-62
Ven.01.TSHZ2	USP32	3.25378e-64	1.14574	0.377	0.142	1.11699e-59
Ven.01.TSHZ2	DCUN1D4	1.54221e-31	1.14353	0.27	0.119	5.29426e-27
Ven.01.TSHZ2	SHC1	1.94614e-43	1.14172	0.402	0.194	6.68092e-39
Ven.01.TSHZ2	GALNT11	1.16148e-24	1.13798	0.26	0.13	3.98724e-20
Ven.01.TSHZ2	MIA3	6.75976e-21	1.13726	0.295	0.17	2.32056e-16
Ven.01.TSHZ2	MEF2D	1.42288e-49	1.13614	0.288	0.098	4.88461e-45
Ven.01.TSHZ2	RSBN1L	1.40044e-24	1.13556	0.299	0.164	4.80756e-20
Ven.01.TSHZ2	ANKRD36	3.16504e-179	1.13473	0.567	0.138	1.08653e-174
Ven.01.TSHZ2	PIGL	4.3022e-63	1.13437	0.28	0.072	1.4769e-58
Ven.01.TSHZ2	STIM1	6.09799e-34	1.12908	0.253	0.103	2.09338e-29
Ven.01.TSHZ2	GTF2F2	9.99398e-26	1.12645	0.272	0.139	3.43083e-21
Ven.01.TSHZ2	MTA3	4.13088e-42	1.12443	0.301	0.122	1.41809e-37
Ven.01.TSHZ2	USP7	4.68122e-44	1.12344	0.343	0.149	1.60702e-39
Ven.01.TSHZ2	RPS6KB1	4.29281e-34	1.12343	0.275	0.117	1.47368e-29
Ven.01.TSHZ2	XPO1	7.90512e-42	1.12338	0.406	0.214	2.71375e-37
Ven.01.TSHZ2	VPS35L	8.57915e-45	1.12254	0.381	0.177	2.94514e-40
Ven.01.TSHZ2	SPCS3	2.04134e-08	1.1223	0.385	0.303	0.000700773
Ven.01.TSHZ2	RAB21	1.06791e-10	1.12207	0.316	0.222	3.66603e-06
Ven.01.TSHZ2	CTDSP2	2.33472e-18	1.12127	0.318	0.19	8.01486e-14
Ven.01.TSHZ2	ESCO1	4.13667e-40	1.12077	0.27	0.104	1.42008e-35
Ven.01.TSHZ2	SESN1	7.47078e-41	1.11821	0.296	0.122	2.56465e-36
Ven.01.TSHZ2	CPNE2	7.432e-24	1.11755	0.303	0.163	2.55133e-19
Ven.01.TSHZ2	EXOSC10	1.62385e-53	1.11306	0.267	0.077	5.57452e-49
Ven.01.TSHZ2	SF3B3	4.07901e-39	1.10999	0.29	0.119	1.40028e-34
Ven.01.TSHZ2	EIPR1	7.81659e-45	1.10889	0.257	0.085	2.68336e-40
Ven.01.TSHZ2	TOM1L2	5.42314e-56	1.10641	0.31	0.102	1.86171e-51
Ven.01.TSHZ2	ARHGEF1	8.76966e-61	1.10346	0.337	0.112	3.01054e-56
Ven.01.TSHZ2	INTS10	3.51391e-29	1.10191	0.259	0.117	1.20629e-24
Ven.01.TSHZ2	POM121	3.50437e-53	1.101	0.322	0.119	1.20302e-48
Ven.01.TSHZ2	CPT1A	7.70514e-36	1.1004	0.339	0.163	2.6451e-31
Ven.01.TSHZ2	WDR20	2.80581e-55	1.09892	0.338	0.124	9.63206e-51
Ven.01.TSHZ2	PPM1B	1.50115e-36	1.09888	0.307	0.14	5.15331e-32
Ven.01.TSHZ2	PTPN11	2.40376e-15	1.09786	0.313	0.204	8.25186e-11
Ven.01.TSHZ2	GDI2	7.76773e-14	1.09314	0.373	0.268	2.66658e-09
Ven.01.TSHZ2	PHF12	6.57374e-57	1.09309	0.271	0.074	2.2567e-52
Ven.01.TSHZ2	OCIAD1	0.000342985	1.09278	0.449	0.392	1
Ven.01.TSHZ2	STK38	1.02492e-43	1.09083	0.374	0.175	3.51845e-39
Ven.01.TSHZ2	GALNT2	3.36418e-30	1.09079	0.3	0.148	1.15489e-25
Ven.01.TSHZ2	SHE	8.59811e-29	1.09048	0.315	0.16	2.95165e-24
Ven.01.TSHZ2	ORMDL1	3.37141e-30	1.08964	0.417	0.248	1.15737e-25
Ven.01.TSHZ2	PCSK7	6.48306e-31	1.08871	0.272	0.119	2.22557e-26
Ven.01.TSHZ2	TNK2	1.1746e-69	1.08512	0.288	0.067	4.03229e-65
Ven.01.TSHZ2	NMD3	1.33718e-26	1.08494	0.274	0.136	4.59039e-22
Ven.01.TSHZ2	ARHGAP27	1.44995e-47	1.08487	0.25	0.076	4.97752e-43
Ven.01.TSHZ2	SLC25A16	3.64969e-70	1.08486	0.325	0.09	1.2529e-65
Ven.01.TSHZ2	EEF1AKMT2	7.6201e-52	1.08445	0.285	0.093	2.61591e-47
Ven.01.TSHZ2	EIF3A	1.33013e-14	1.0844	0.407	0.297	4.56619e-10
Ven.01.TSHZ2	ARIH2	1.4111e-29	1.08049	0.323	0.168	4.84415e-25
Ven.01.TSHZ2	MINDY2	1.37113e-14	1.07895	0.357	0.242	4.70695e-10
Ven.01.TSHZ2	EXOC5	2.58388e-27	1.07771	0.301	0.156	8.87021e-23
Ven.01.TSHZ2	COPA	9.65943e-35	1.0776	0.479	0.305	3.31599e-30
Ven.01.TSHZ2	WNT2B	2.2368e-81	1.07441	0.373	0.109	7.6787e-77
Ven.01.TSHZ2	PPWD1	2.29097e-42	1.07303	0.312	0.129	7.86468e-38
Ven.01.TSHZ2	LYPLAL1	8.09358e-34	1.06902	0.298	0.142	2.77844e-29
Ven.01.TSHZ2	AGPAT3	9.96736e-27	1.06144	0.268	0.132	3.42169e-22
Ven.01.TSHZ2	RNF13	1.57814e-30	1.05819	0.403	0.247	5.41759e-26
Ven.01.TSHZ2	RAF1	5.64227e-35	1.05542	0.343	0.173	1.93693e-30
Ven.01.TSHZ2	PLEKHM1	8.96584e-82	1.0551	0.288	0.053	3.07788e-77
Ven.01.TSHZ2	RBBP4	6.37298e-14	1.05254	0.31	0.206	2.18778e-09
Ven.01.TSHZ2	CDC16	1.78792e-47	1.0517	0.285	0.099	6.13773e-43
Ven.01.TSHZ2	FBH1	1.61495e-57	1.04979	0.359	0.132	5.54397e-53
Ven.01.TSHZ2	ZNF592	2.83154e-48	1.04889	0.254	0.078	9.7204e-44
Ven.01.TSHZ2	HCG18	1.59157e-58	1.0426	0.268	0.073	5.46371e-54
Ven.01.TSHZ2	IST1	4.16977e-36	1.04056	0.364	0.183	1.43144e-31
Ven.01.TSHZ2	MSL2	6.69471e-44	1.03793	0.274	0.1	2.29823e-39
Ven.01.TSHZ2	WASHC5	7.49295e-41	1.03779	0.26	0.095	2.57225e-36
Ven.01.TSHZ2	TNPO3	1.99122e-39	1.03727	0.324	0.149	6.83568e-35
Ven.01.TSHZ2	ANAPC1	1.34356e-56	1.03631	0.261	0.071	4.6123e-52
Ven.01.TSHZ2	RRBP1	1.26807e-32	1.03622	0.434	0.265	4.35315e-28
Ven.01.TSHZ2	ARL8B	3.62542e-25	1.03548	0.317	0.175	1.24457e-20
Ven.01.TSHZ2	EEF2K	6.95104e-52	1.03312	0.27	0.082	2.38622e-47
Ven.01.TSHZ2	HIPK1	1.25675e-20	1.03056	0.291	0.164	4.3143e-16
Ven.01.TSHZ2	ACOT9	1.08251e-36	1.03031	0.299	0.13	3.71615e-32
Ven.01.TSHZ2	FRA10AC1	1.49133e-39	1.02833	0.321	0.141	5.11957e-35
Ven.01.TSHZ2	CDC123	1.03298e-25	1.02827	0.321	0.173	3.54611e-21
Ven.01.TSHZ2	TSNAX	2.97856e-08	1.02344	0.323	0.243	0.00102251
Ven.01.TSHZ2	PPP5C	7.00247e-31	1.02242	0.275	0.123	2.40388e-26
Ven.01.TSHZ2	SBNO1	1.7362e-39	1.02204	0.3	0.126	5.96022e-35
Ven.01.TSHZ2	MRPL33	9.88236e-08	1.02151	0.259	0.321	0.00339252
Ven.01.TSHZ2	MDM4	4.67805e-74	1.02118	0.468	0.198	1.60593e-69
Ven.01.TSHZ2	VPS36	7.17643e-34	1.02081	0.384	0.208	2.4636e-29
Ven.01.TSHZ2	FBXO7	2.69542e-14	1.02013	0.278	0.177	9.25312e-10
Ven.01.TSHZ2	LAPTM4B	3.35065e-07	1.01998	0.282	0.211	0.0115025
Ven.01.TSHZ2	EPHB4	7.80025e-50	1.01931	0.285	0.094	2.67775e-45
Ven.01.TSHZ2	NBEAL2	3.11786e-56	1.01734	0.288	0.086	1.07033e-51
Ven.01.TSHZ2	ZNF91	1.15679e-81	1.01698	0.432	0.155	3.97116e-77
Ven.01.TSHZ2	EIF2AK4	1.18301e-40	1.0153	0.352	0.164	4.06116e-36
Ven.01.TSHZ2	ARHGAP23	5.16886e-62	1.01412	0.342	0.112	1.77442e-57
Ven.01.TSHZ2	ZNF141	1.54428e-55	1.01308	0.267	0.076	5.30135e-51
Ven.01.TSHZ2	PINK1	3.42872e-05	1.01069	0.357	0.29	1
Ven.01.TSHZ2	TXNIP	3.80575e-17	1.0106	0.234	0.363	1.30648e-12
Ven.01.TSHZ2	IQCB1	9.1548e-49	1.01042	0.253	0.077	3.14275e-44
Ven.01.TSHZ2	SYNJ2	1.1815e-13	1.00814	0.258	0.159	4.05596e-09
Ven.01.TSHZ2	SRCAP	1.08195e-75	1.00505	0.297	0.066	3.71421e-71
Ven.01.TSHZ2	SLC9A8	1.02598e-65	1.005	0.289	0.074	3.52208e-61
Ven.01.TSHZ2	RO60	1.21784e-05	1.00448	0.313	0.258	0.418071
Ven.01.TSHZ2	NUP58	1.1302e-41	1.00411	0.327	0.144	3.87986e-37
Ven.01.TSHZ2	RAD50	2.34132e-37	1.00251	0.268	0.105	8.03751e-33
Ven.01.TSHZ2	SEC22B	2.77618e-24	1.00003	0.282	0.15	9.53036e-20
Ven.01.TSHZ2	GGNBP2	1.09678e-19	0.999872	0.366	0.234	3.76514e-15
Ven.01.TSHZ2	FUBP3	8.6282e-40	0.996712	0.327	0.145	2.96197e-35
Ven.01.TSHZ2	GLRX3	8.46989e-20	0.996349	0.298	0.17	2.90763e-15
Ven.01.TSHZ2	SIAH1	6.6038e-22	0.996083	0.263	0.137	2.26702e-17
Ven.01.TSHZ2	XPNPEP1	6.19577e-48	0.995519	0.274	0.09	2.12695e-43
Ven.01.TSHZ2	PPP3CC	2.6675e-94	0.995477	0.62	0.309	9.15726e-90
Ven.01.TSHZ2	BAZ1B	2.72685e-16	0.995163	0.314	0.201	9.36099e-12
Ven.01.TSHZ2	CCDC66	1.38066e-25	0.994472	0.32	0.175	4.73966e-21
Ven.01.TSHZ2	OSBPL9	1.83022e-85	0.993021	0.516	0.23	6.28296e-81
Ven.01.TSHZ2	RANBP10	1.90079e-59	0.992112	0.28	0.077	6.52522e-55
Ven.01.TSHZ2	WDR36	2.04728e-59	0.989039	0.275	0.074	7.0281e-55
Ven.01.TSHZ2	NBPF11	1.35702e-69	0.988958	0.269	0.057	4.65852e-65
Ven.01.TSHZ2	AKAP8L	6.15037e-47	0.987777	0.318	0.124	2.11136e-42
Ven.01.TSHZ2	SUPT6H	2.07624e-46	0.984641	0.364	0.162	7.12754e-42
Ven.01.TSHZ2	PDCD10	3.01535e-14	0.983826	0.339	0.233	1.03514e-09
Ven.01.TSHZ2	GOSR1	7.06181e-27	0.983574	0.341	0.191	2.42425e-22
Ven.01.TSHZ2	ST3GAL2	3.98273e-44	0.983321	0.268	0.093	1.36723e-39
Ven.01.TSHZ2	YIPF4	8.15408e-35	0.982983	0.389	0.207	2.79921e-30
Ven.01.TSHZ2	SCAMP1	5.35068e-39	0.979887	0.43	0.229	1.83684e-34
Ven.01.TSHZ2	CDC40	4.75359e-29	0.976014	0.271	0.125	1.63186e-24
Ven.01.TSHZ2	HECA	1.34764e-27	0.974964	0.288	0.143	4.6263e-23
Ven.01.TSHZ2	NDUFS1	2.02928e-33	0.972237	0.308	0.146	6.96632e-29
Ven.01.TSHZ2	CIR1	0.000903063	0.969479	0.253	0.206	1
Ven.01.TSHZ2	RSPRY1	2.0451e-35	0.969034	0.29	0.126	7.02063e-31
Ven.01.TSHZ2	BNIP2	2.12353e-14	0.96836	0.42	0.3	7.28986e-10
Ven.01.TSHZ2	RBM4	2.43009e-11	0.968256	0.318	0.225	8.34225e-07
Ven.01.TSHZ2	ATP6V1D	0.00316219	0.963829	0.268	0.231	1
Ven.01.TSHZ2	LEMD2	5.50673e-56	0.963817	0.31	0.102	1.89041e-51
Ven.01.TSHZ2	ZFYVE9	6.21394e-67	0.960925	0.346	0.11	2.13318e-62
Ven.01.TSHZ2	MRPS27	3.25427e-41	0.958298	0.268	0.098	1.11716e-36
Ven.01.TSHZ2	MCCC2	3.91576e-39	0.957738	0.259	0.097	1.34424e-34
Ven.01.TSHZ2	SEC61A1	2.31002e-24	0.955561	0.352	0.203	7.93007e-20
Ven.01.TSHZ2	DHX29	9.16829e-26	0.954045	0.308	0.162	3.14738e-21
Ven.01.TSHZ2	DGKZ	1.50397e-52	0.952183	0.361	0.143	5.16297e-48
Ven.01.TSHZ2	ZYG11B	2.17208e-28	0.951188	0.283	0.139	7.45653e-24
Ven.01.TSHZ2	UQCC1	7.18299e-56	0.950767	0.304	0.097	2.46585e-51
Ven.01.TSHZ2	CCM2L	4.74462e-25	0.946065	0.268	0.13	1.62878e-20
Ven.01.TSHZ2	PPM1A	5.66552e-30	0.945982	0.282	0.133	1.94492e-25
Ven.01.TSHZ2	DDHD2	6.5581e-49	0.942788	0.301	0.105	2.25133e-44
Ven.01.TSHZ2	THOC1	2.04659e-30	0.939867	0.26	0.116	7.02575e-26
Ven.01.TSHZ2	CASP3	4.85627e-28	0.938723	0.263	0.121	1.66711e-23
Ven.01.TSHZ2	RAB18	8.09703e-13	0.937206	0.298	0.202	2.77963e-08
Ven.01.TSHZ2	DCUN1D1	2.22079e-39	0.937117	0.264	0.1	7.62374e-35
Ven.01.TSHZ2	LARP1	1.32895e-11	0.937095	0.289	0.198	4.56215e-07
Ven.01.TSHZ2	SRSF1	1.96634e-31	0.93678	0.356	0.187	6.75026e-27
Ven.01.TSHZ2	CLDND1	7.76679e-12	0.935881	0.323	0.227	2.66626e-07
Ven.01.TSHZ2	MED23	3.23692e-34	0.935221	0.257	0.105	1.1112e-29
Ven.01.TSHZ2	RTCA	6.03554e-52	0.934373	0.272	0.083	2.07194e-47
Ven.01.TSHZ2	USHBP1	2.59336e-34	0.928469	0.319	0.148	8.90273e-30
Ven.01.TSHZ2	ERAP2	1.82848e-25	0.925637	0.265	0.129	6.27698e-21
Ven.01.TSHZ2	GTF3C1	3.94001e-46	0.919488	0.33	0.132	1.35257e-41
Ven.01.TSHZ2	UBAP1	1.90601e-17	0.91939	0.286	0.172	6.54315e-13
Ven.01.TSHZ2	MFSD14A	5.18008e-25	0.918424	0.336	0.187	1.77827e-20
Ven.01.TSHZ2	NCBP1	2.87923e-54	0.917899	0.252	0.068	9.88412e-50
Ven.01.TSHZ2	GOPC	2.3493e-27	0.916687	0.313	0.164	8.0649e-23
Ven.01.TSHZ2	NAA50	4.59833e-27	0.913521	0.265	0.128	1.57856e-22
Ven.01.TSHZ2	ZNF251	1.7872e-56	0.911757	0.256	0.066	6.13529e-52
Ven.01.TSHZ2	LRIG2	2.8919e-60	0.911732	0.264	0.065	9.92759e-56
Ven.01.TSHZ2	CTBS	1.18859e-05	0.905804	0.275	0.215	0.408032
Ven.01.TSHZ2	ARNT	1.82027e-32	0.904399	0.265	0.114	6.24881e-28
Ven.01.TSHZ2	TLN1	6.35463e-06	0.903991	0.356	0.291	0.218148
Ven.01.TSHZ2	MORC3	1.08665e-21	0.901975	0.26	0.135	3.73037e-17
Ven.01.TSHZ2	DNAJC15	0.0458123	0.900471	0.351	0.371	1
Ven.01.TSHZ2	GOLGA3	4.38214e-30	0.900225	0.263	0.118	1.50434e-25
Ven.01.TSHZ2	UBXN7	5.05642e-37	0.900109	0.297	0.127	1.73582e-32
Ven.01.TSHZ2	IP6K1	1.7076e-45	0.898262	0.314	0.121	5.86201e-41
Ven.01.TSHZ2	PRPF38B	1.79408e-29	0.893796	0.395	0.221	6.15889e-25
Ven.01.TSHZ2	SZT2	3.96682e-67	0.893559	0.264	0.056	1.36177e-62
Ven.01.TSHZ2	ZNF43	9.31683e-42	0.893106	0.257	0.091	3.19838e-37
Ven.01.TSHZ2	ILF3	1.92638e-20	0.892737	0.332	0.195	6.61306e-16
Ven.01.TSHZ2	SULF2	1.09021e-47	0.891506	0.402	0.194	3.74258e-43
Ven.01.TSHZ2	LMTK2	8.82736e-32	0.890939	0.263	0.116	3.03034e-27
Ven.01.TSHZ2	TRIM27	3.72875e-37	0.890864	0.278	0.116	1.28004e-32
Ven.01.TSHZ2	MTG1	1.37219e-50	0.890822	0.347	0.138	4.71059e-46
Ven.01.TSHZ2	FAF2	3.0352e-24	0.890523	0.281	0.144	1.04195e-19
Ven.01.TSHZ2	PCF11	6.80989e-18	0.889509	0.359	0.23	2.33777e-13
Ven.01.TSHZ2	TRIM56	1.84454e-10	0.889119	0.297	0.207	6.33212e-06
Ven.01.TSHZ2	SNX4	5.62994e-30	0.888924	0.303	0.15	1.9327e-25
Ven.01.TSHZ2	SEC23IP	2.70359e-36	0.888815	0.252	0.097	9.28115e-32
Ven.01.TSHZ2	SAFB	1.18049e-40	0.882604	0.337	0.15	4.05252e-36
Ven.01.TSHZ2	TCHP	1.05563e-56	0.882104	0.293	0.088	3.62386e-52
Ven.01.TSHZ2	RBM27	1.41299e-49	0.879614	0.331	0.13	4.85064e-45
Ven.01.TSHZ2	AAGAB	2.52048e-43	0.879409	0.252	0.083	8.65254e-39
Ven.01.TSHZ2	CASKIN2	2.62022e-15	0.879318	0.258	0.153	8.99494e-11
Ven.01.TSHZ2	IL13RA1	9.91285e-19	0.878781	0.361	0.233	3.40298e-14
Ven.01.TSHZ2	PPP2CA	3.78895e-06	0.877111	0.335	0.265	0.130071
Ven.01.TSHZ2	ARRDC2	1.31516e-08	0.87662	0.248	0.315	0.000451481
Ven.01.TSHZ2	HM13	1.32665e-06	0.874961	0.317	0.245	0.0455426
Ven.01.TSHZ2	DROSHA	3.69654e-59	0.873542	0.27	0.071	1.26899e-54
Ven.01.TSHZ2	RAB22A	1.08754e-30	0.873161	0.272	0.124	3.7334e-26
Ven.01.TSHZ2	ZXDC	2.51404e-31	0.871341	0.259	0.112	8.63044e-27
Ven.01.TSHZ2	RIOK3	4.29552e-11	0.87069	0.283	0.192	1.47461e-06
Ven.01.TSHZ2	DAZAP1	6.60811e-20	0.870002	0.292	0.166	2.2685e-15
Ven.01.TSHZ2	DRAM2	1.76866e-31	0.869532	0.276	0.123	6.07163e-27
Ven.01.TSHZ2	EWSR1	8.46054e-94	0.867897	0.546	0.241	2.90442e-89
Ven.01.TSHZ2	SRSF6	7.47374e-21	0.867095	0.354	0.216	2.56566e-16
Ven.01.TSHZ2	SNX1	6.45469e-31	0.86606	0.332	0.167	2.21583e-26
Ven.01.TSHZ2	KDM1A	3.44427e-38	0.863718	0.293	0.122	1.18238e-33
Ven.01.TSHZ2	MAPKAPK2	2.56537e-29	0.861016	0.265	0.121	8.80666e-25
Ven.01.TSHZ2	DDX42	1.39497e-30	0.860385	0.338	0.176	4.78879e-26
Ven.01.TSHZ2	MAGT1	2.51564e-13	0.860298	0.307	0.204	8.63594e-09
Ven.01.TSHZ2	UFL1	2.15567e-15	0.85938	0.268	0.165	7.40021e-11
Ven.01.TSHZ2	CRK	7.2205e-17	0.858194	0.408	0.279	2.47873e-12
Ven.01.TSHZ2	FRS2	6.05273e-73	0.856874	0.392	0.134	2.07784e-68
Ven.01.TSHZ2	POLR2A	1.52961e-20	0.856235	0.367	0.227	5.25101e-16
Ven.01.TSHZ2	SMC1A	4.64829e-30	0.855415	0.284	0.135	1.59571e-25
Ven.01.TSHZ2	SARNP	1.72884e-18	0.855386	0.333	0.202	5.93494e-14
Ven.01.TSHZ2	USP4	2.3783e-45	0.851887	0.289	0.105	8.16446e-41
Ven.01.TSHZ2	PDPR	1.17996e-52	0.851519	0.269	0.079	4.05067e-48
Ven.01.TSHZ2	CD93	2.79206e-111	0.848235	0.684	0.339	9.58485e-107
Ven.01.TSHZ2	UBA5	4.4796e-45	0.846496	0.252	0.082	1.5378e-40
Ven.01.TSHZ2	CGGBP1	1.07879e-10	0.844103	0.328	0.239	3.70337e-06
Ven.01.TSHZ2	PCMTD2	1.51967e-19	0.841307	0.265	0.147	5.21687e-15
Ven.01.TSHZ2	ARHGEF2	1.58376e-35	0.840999	0.264	0.106	5.4369e-31
Ven.01.TSHZ2	SP140L	5.21085e-39	0.8407	0.268	0.101	1.78883e-34
Ven.01.TSHZ2	UHMK1	2.87385e-06	0.840586	0.264	0.207	0.0986564
Ven.01.TSHZ2	TMCO3	1.09692e-38	0.839354	0.292	0.121	3.76561e-34
Ven.01.TSHZ2	CFDP1	3.71845e-25	0.838878	0.442	0.294	1.27651e-20
Ven.01.TSHZ2	RAD54L2	7.11475e-50	0.837337	0.301	0.104	2.44242e-45
Ven.01.TSHZ2	STRADA	1.46396e-50	0.835554	0.26	0.077	5.02563e-46
Ven.01.TSHZ2	PAPOLG	8.94758e-48	0.831269	0.255	0.078	3.07161e-43
Ven.01.TSHZ2	ELK4	1.05111e-25	0.827485	0.309	0.165	3.60835e-21
Ven.01.TSHZ2	MFSD14B	6.05321e-23	0.823264	0.255	0.129	2.07801e-18
Ven.01.TSHZ2	MAPK1IP1L	3.18463e-22	0.821378	0.354	0.217	1.09325e-17
Ven.01.TSHZ2	ADGRA2	1.33055e-14	0.819548	0.253	0.15	4.56763e-10
Ven.01.TSHZ2	UBE2N	0.0339489	0.815912	0.332	0.295	1
Ven.01.TSHZ2	TMEM260	1.59618e-51	0.814779	0.293	0.1	5.47953e-47
Ven.01.TSHZ2	RIPK1	1.12268e-32	0.814222	0.307	0.144	3.85406e-28
Ven.01.TSHZ2	GSPT1	2.32611e-16	0.811923	0.33	0.219	7.98529e-12
Ven.01.TSHZ2	CHD4	2.79716e-06	0.810487	0.278	0.212	0.0960238
Ven.01.TSHZ2	PFDN1	0.203722	0.809239	0.27	0.286	1
Ven.01.TSHZ2	TMEM41B	7.1175e-34	0.805318	0.278	0.119	2.44337e-29
Ven.01.TSHZ2	MMS19	4.32026e-58	0.802883	0.279	0.077	1.4831e-53
Ven.01.TSHZ2	TPST2	0.139634	0.802617	0.262	0.275	1
Ven.01.TSHZ2	SLC25A27	5.15656e-35	0.801423	0.265	0.109	1.7702e-30
Ven.01.TSHZ2	ABL1	1.1519e-155	0.797534	0.585	0.185	3.95436e-151
Ven.01.TSHZ2	DDX52	2.89676e-26	0.796545	0.283	0.141	9.94428e-22
Ven.01.TSHZ2	RASIP1	5.06979e-22	0.789532	0.415	0.265	1.74041e-17
Ven.01.TSHZ2	ILKAP	3.93786e-49	0.788443	0.319	0.119	1.35183e-44
Ven.01.TSHZ2	IFRD1	1.7693e-10	0.788048	0.412	0.315	6.07381e-06
Ven.01.TSHZ2	GTF2E2	1.44646e-44	0.786522	0.28	0.1	4.96555e-40
Ven.01.TSHZ2	PCGF3	5.24912e-51	0.785461	0.344	0.133	1.80197e-46
Ven.01.TSHZ2	RNF11	3.52039e-11	0.783777	0.268	0.181	1.20852e-06
Ven.01.TSHZ2	MFF	1.80443e-15	0.783023	0.304	0.198	6.19444e-11
Ven.01.TSHZ2	WRNIP1	6.18831e-32	0.781553	0.255	0.108	2.12439e-27
Ven.01.TSHZ2	SPTBN5	2.54392e-110	0.778868	0.264	0.013	8.73302e-106
Ven.01.TSHZ2	ATL3	2.13658e-08	0.778601	0.257	0.184	0.000733466
Ven.01.TSHZ2	TNKS1BP1	2.00378e-51	0.778512	0.293	0.096	6.87877e-47
Ven.01.TSHZ2	TCP1	3.9136e-14	0.776224	0.226	0.336	1.3435e-09
Ven.01.TSHZ2	C6orf89	1.54531e-13	0.775101	0.258	0.164	5.30491e-09
Ven.01.TSHZ2	USP14	4.43844e-17	0.773038	0.268	0.159	1.52367e-12
Ven.01.TSHZ2	MCMBP	1.39132e-21	0.770512	0.254	0.13	4.77628e-17
Ven.01.TSHZ2	OPTN	0.19726	0.765494	0.283	0.258	1
Ven.01.TSHZ2	GPR107	5.89215e-30	0.764165	0.262	0.117	2.02271e-25
Ven.01.TSHZ2	AC004889.1	4.33169e-135	0.762061	0.325	0.019	1.48703e-130
Ven.01.TSHZ2	TSC1	1.0934e-50	0.761558	0.255	0.074	3.75353e-46
Ven.01.TSHZ2	SMARCA4	5.39491e-29	0.76067	0.316	0.164	1.85202e-24
Ven.01.TSHZ2	DENR	3.06404e-23	0.75312	0.309	0.171	1.05186e-18
Ven.01.TSHZ2	MAN2C1	1.98798e-55	0.751563	0.285	0.086	6.82452e-51
Ven.01.TSHZ2	GNL3L	7.78597e-36	0.750754	0.258	0.101	2.67285e-31
Ven.01.TSHZ2	EIF2S3	2.78064e-11	0.7473	0.332	0.24	9.54565e-07
Ven.01.TSHZ2	CREBRF	3.741e-05	0.742548	0.287	0.228	1
Ven.01.TSHZ2	CMPK1	4.82663e-07	0.736141	0.347	0.279	0.0165693
Ven.01.TSHZ2	SSR1	2.00132e-08	0.735518	0.265	0.191	0.000687032
Ven.01.TSHZ2	PSMD12	1.36447e-08	0.732906	0.265	0.189	0.000468408
Ven.01.TSHZ2	RUFY1	4.51927e-34	0.729997	0.258	0.104	1.55142e-29
Ven.01.TSHZ2	ODR4	9.22574e-22	0.725426	0.289	0.16	3.1671e-17
Ven.01.TSHZ2	ATP6V1C1	5.04029e-26	0.725284	0.252	0.121	1.73028e-21
Ven.01.TSHZ2	SUGT1	0.0602117	0.722001	0.274	0.242	1
Ven.01.TSHZ2	CSDE1	0.000886252	0.720191	0.462	0.427	1
Ven.01.TSHZ2	MAP3K11	1.56724e-15	0.718486	0.298	0.183	5.38018e-11
Ven.01.TSHZ2	NUP42	2.12749e-36	0.71706	0.251	0.095	7.30345e-32
Ven.01.TSHZ2	NPIPB4	6.15307e-27	0.711152	0.255	0.118	2.11229e-22
Ven.01.TSHZ2	DAP3	9.27211e-26	0.708246	0.256	0.123	3.18302e-21
Ven.01.TSHZ2	TRAK2	3.29199e-25	0.706602	0.293	0.15	1.13011e-20
Ven.01.TSHZ2	ARL6IP6	9.98733e-18	0.706355	0.25	0.138	3.42855e-13
Ven.01.TSHZ2	COPS2	6.29037e-15	0.705688	0.272	0.165	2.15942e-10
Ven.01.TSHZ2	SPART	2.00663e-23	0.705403	0.267	0.137	6.88856e-19
Ven.01.TSHZ2	CCPG1	5.88696e-10	0.695769	0.332	0.239	2.02093e-05
Ven.01.TSHZ2	TMEM123	1.59176e-09	0.694682	0.395	0.492	5.46435e-05
Ven.01.TSHZ2	AIDA	1.14871e-09	0.691651	0.288	0.199	3.9434e-05
Ven.01.TSHZ2	RNPC3	2.53152e-57	0.689662	0.327	0.111	8.69045e-53
Ven.01.TSHZ2	NFATC2IP	1.85953e-40	0.689032	0.307	0.124	6.38359e-36
Ven.01.TSHZ2	FBXO9	9.05849e-25	0.688796	0.298	0.157	3.10969e-20
Ven.01.TSHZ2	CD40	7.83979e-24	0.687863	0.274	0.136	2.69132e-19
Ven.01.TSHZ2	FARP2	2.95424e-34	0.686031	0.25	0.099	1.01416e-29
Ven.01.TSHZ2	PHACTR4	5.32024e-80	0.683238	0.577	0.297	1.82639e-75
Ven.01.TSHZ2	EIF4G1	1.33951e-17	0.682727	0.318	0.196	4.5984e-13
Ven.01.TSHZ2	CD302	4.03785e-08	0.681604	0.263	0.186	0.00138615
Ven.01.TSHZ2	SIPA1	3.5269e-23	0.673422	0.257	0.127	1.21075e-18
Ven.01.TSHZ2	PSIP1	0.774541	0.671723	0.291	0.292	1
Ven.01.TSHZ2	WDR82	4.53992e-18	0.670485	0.257	0.143	1.55851e-13
Ven.01.TSHZ2	ATXN2L	8.08373e-33	0.66794	0.267	0.115	2.77506e-28
Ven.01.TSHZ2	CPSF7	3.18722e-33	0.667498	0.27	0.115	1.09414e-28
Ven.01.TSHZ2	TOR1AIP1	7.18674e-15	0.662589	0.257	0.154	2.46714e-10
Ven.01.TSHZ2	ATG4B	2.56998e-40	0.659829	0.301	0.122	8.82249e-36
Ven.01.TSHZ2	CSNK1G2	1.0104e-32	0.656924	0.26	0.106	3.46859e-28
Ven.01.TSHZ2	GPAT4	2.63015e-35	0.656479	0.26	0.104	9.02903e-31
Ven.01.TSHZ2	C6orf62	0.145606	0.655393	0.298	0.279	1
Ven.01.TSHZ2	UBE2Z	1.9331e-20	0.653826	0.264	0.14	6.63613e-16
Ven.01.TSHZ2	FAM133B	1.8724e-07	0.650627	0.302	0.227	0.00642777
Ven.01.TSHZ2	TRNT1	5.90485e-28	0.645741	0.257	0.117	2.02708e-23
Ven.01.TSHZ2	ACADM	1.15771e-29	0.644372	0.292	0.139	3.9743e-25
Ven.01.TSHZ2	UBA2	9.36175e-18	0.643576	0.269	0.156	3.2138e-13
Ven.01.TSHZ2	MED4	3.70734e-11	0.643111	0.321	0.222	1.27269e-06
Ven.01.TSHZ2	UBE2V1	1.33414e-16	0.642088	0.334	0.213	4.57999e-12
Ven.01.TSHZ2	STX2	2.71352e-29	0.640874	0.253	0.109	9.31525e-25
Ven.01.TSHZ2	ABCD4	1.01182e-33	0.638847	0.277	0.116	3.47348e-29
Ven.01.TSHZ2	TMEM167A	0.000536092	0.636842	0.268	0.222	1
Ven.01.TSHZ2	NIPA2	9.11107e-25	0.636541	0.25	0.119	3.12774e-20
Ven.01.TSHZ2	XPC	2.90714e-27	0.635791	0.264	0.124	9.97991e-23
Ven.01.TSHZ2	PTS	1.58899e-05	0.634799	0.255	0.197	0.545484
Ven.01.TSHZ2	ECI2	0.178479	0.633069	0.24	0.254	1
Ven.01.TSHZ2	PNKP	1.97252e-40	0.629896	0.25	0.086	6.77147e-36
Ven.01.TSHZ2	PARVA	7.17218e-68	0.628368	0.381	0.139	2.46214e-63
Ven.01.TSHZ2	SRP54	1.7321e-13	0.626029	0.272	0.175	5.94612e-09
Ven.01.TSHZ2	CHMP3	1.74154e-07	0.624306	0.287	0.37	0.00597852
Ven.01.TSHZ2	QRICH1	6.3002e-41	0.620276	0.269	0.098	2.1628e-36
Ven.01.TSHZ2	FAM168B	1.64283e-22	0.618629	0.26	0.134	5.63968e-18
Ven.01.TSHZ2	SCAI	1.64911e-34	0.618085	0.262	0.107	5.66121e-30
Ven.01.TSHZ2	IMMT	2.22064e-19	0.617558	0.256	0.141	7.62323e-15
Ven.01.TSHZ2	DEK	0.612989	0.616285	0.287	0.281	1
Ven.01.TSHZ2	STAU2	2.24017e-104	0.609204	0.621	0.323	7.69028e-100
Ven.01.TSHZ2	PPIL4	6.20423e-20	0.609009	0.278	0.154	2.12985e-15
Ven.01.TSHZ2	KPNA6	7.92686e-27	0.593939	0.282	0.137	2.72121e-22
Ven.01.TSHZ2	CASC3	4.26284e-30	0.5917	0.25	0.107	1.46339e-25
Ven.01.TSHZ2	PLEKHM2	1.75134e-20	0.590621	0.26	0.136	6.01218e-16
Ven.01.TSHZ2	COPB2	4.8693e-06	0.585535	0.264	0.203	0.167158
Ven.01.TSHZ2	CYB5B	5.22061e-06	0.58181	0.265	0.202	0.179218
Ven.01.TSHZ2	PARG	2.47799e-42	0.580311	0.28	0.105	8.50668e-38
Ven.01.TSHZ2	FNTA	1.22041e-07	0.579991	0.297	0.223	0.00418954
Ven.01.TSHZ2	REL	3.35931e-10	0.579977	0.268	0.183	1.15322e-05
Ven.01.TSHZ2	FKBP9	5.20607e-36	0.57638	0.444	0.259	1.78719e-31
Ven.01.TSHZ2	DCAF7	1.77697e-20	0.57537	0.302	0.171	6.10016e-16
Ven.01.TSHZ2	FBXO25	3.52679e-27	0.575196	0.263	0.122	1.21071e-22
Ven.01.TSHZ2	TM9SF4	1.90667e-25	0.572729	0.253	0.118	6.54542e-21
Ven.01.TSHZ2	IRF2BP2	9.37651e-06	0.57195	0.281	0.222	0.321886
Ven.01.TSHZ2	RGL2	6.50435e-18	0.57182	0.274	0.153	2.23288e-13
Ven.01.TSHZ2	TM2D1	5.04106e-11	0.563964	0.317	0.221	1.73054e-06
Ven.01.TSHZ2	GLYR1	1.14749e-23	0.563566	0.332	0.185	3.93922e-19
Ven.01.TSHZ2	HNRNPA3	0.569727	0.56303	0.561	0.555	1
Ven.01.TSHZ2	DTD1	8.53009e-09	0.559875	0.251	0.176	0.000292829
Ven.01.TSHZ2	TSG101	2.13936e-06	0.55823	0.274	0.21	0.0734421
Ven.01.TSHZ2	CCDC186	0.423855	0.552234	0.261	0.251	1
Ven.01.TSHZ2	FAM204A	7.26069e-08	0.551695	0.263	0.187	0.00249252
Ven.01.TSHZ2	CDK10	2.83081e-35	0.542706	0.258	0.101	9.71788e-31
Ven.01.TSHZ2	S1PR1	1.78811e-25	0.540992	0.494	0.35	6.13839e-21
Ven.01.TSHZ2	TMEM50B	0.158295	0.536842	0.412	0.385	1
Ven.01.TSHZ2	CSNK2A2	1.39646e-41	0.531009	0.273	0.099	4.79389e-37
Ven.01.TSHZ2	RAB14	1.31697e-06	0.529697	0.339	0.272	0.0452104
Ven.01.TSHZ2	LAMB2	5.74346e-14	0.529485	0.322	0.209	1.97167e-09
Ven.01.TSHZ2	TOP2B	5.09582e-70	0.523244	0.451	0.196	1.74934e-65
Ven.01.TSHZ2	ZKSCAN1	2.97595e-06	0.521925	0.38	0.304	0.102161
Ven.01.TSHZ2	PCYT1A	7.235e-27	0.51946	0.259	0.121	2.4837e-22
Ven.01.TSHZ2	ASH1L	1.15007e-83	0.519072	0.612	0.351	3.94807e-79
Ven.01.TSHZ2	TAF1C	3.06356e-47	0.515855	0.332	0.129	1.05169e-42
Ven.01.TSHZ2	PLEC	1.16564e-20	0.515335	0.366	0.225	4.00154e-16
Ven.01.TSHZ2	SAP30BP	7.85006e-15	0.513648	0.294	0.178	2.69485e-10
Ven.01.TSHZ2	SAMD4B	3.24421e-19	0.510575	0.252	0.138	1.11371e-14
Ven.01.TSHZ2	PCNP	0.00369457	0.507656	0.33	0.288	1
Ven.01.TSHZ2	SUN1	1.71321e-08	0.504143	0.306	0.223	0.000588127
Ven.01.TSHZ2	TPP1	5.12523e-14	0.503649	0.256	0.155	1.75944e-09
Ven.01.TSHZ2	TMED10	2.96472e-10	0.502592	0.303	0.401	1.01776e-05
Ven.01.TSHZ2	MATR3	4.08049e-26	0.502508	0.121	0.257	1.40079e-21
Ven.01.TSHZ2	REEP5	0.00283974	0.484695	0.316	0.348	1
Ven.01.TSHZ2	TXNL1	0.425607	0.483918	0.292	0.286	1
Ven.01.TSHZ2	NDFIP1	2.68879e-05	0.483604	0.411	0.337	0.923035
Ven.01.TSHZ2	RNF168	1.13946e-35	0.482499	0.255	0.099	3.91166e-31
Ven.01.TSHZ2	CBX5	1.40831e-17	0.481099	0.251	0.137	4.83459e-13
Ven.01.TSHZ2	PLEKHB2	1.68925e-08	0.480055	0.251	0.176	0.000579902
Ven.01.TSHZ2	ARFGAP3	5.48027e-07	0.47808	0.297	0.226	0.0188132
Ven.01.TSHZ2	ECD	8.9669e-21	0.475709	0.273	0.146	3.07825e-16
Ven.01.TSHZ2	DNAJC7	8.30221e-09	0.475081	0.321	0.23	0.000285007
Ven.01.TSHZ2	PROCR	5.76783e-05	0.473575	0.253	0.199	1
Ven.01.TSHZ2	BSDC1	1.60021e-17	0.471246	0.257	0.141	5.49335e-13
Ven.01.TSHZ2	LIMA1	4.2126e-17	0.470396	0.365	0.236	1.44614e-12
Ven.01.TSHZ2	HNRNPL	4.14417e-11	0.455255	0.268	0.175	1.42265e-06
Ven.01.TSHZ2	RNF10	7.25482e-20	0.454204	0.279	0.155	2.49051e-15
Ven.01.TSHZ2	TLE5	0.539803	0.453746	0.341	0.335	1
Ven.01.TSHZ2	GDI1	1.52203e-19	0.451624	0.264	0.141	5.22497e-15
Ven.01.TSHZ2	PCBP2	0.00015445	0.450094	0.524	0.453	1
Ven.01.TSHZ2	SYMPK	4.32947e-21	0.440738	0.263	0.135	1.48626e-16
Ven.01.TSHZ2	APPL1	0.000237801	0.439905	0.273	0.222	1
Ven.01.TSHZ2	TMEM259	8.67381e-10	0.438188	0.294	0.201	2.97763e-05
Ven.01.TSHZ2	NBPF15	9.6344e-145	0.437634	0.41	0.057	3.30739e-140
Ven.01.TSHZ2	DELE1	5.72392e-79	0.437593	0.394	0.127	1.96497e-74
Ven.01.TSHZ2	PPP6C	2.21164e-11	0.43525	0.292	0.199	7.59236e-07
Ven.01.TSHZ2	LRBA	1.41615e-86	0.432241	0.582	0.303	4.86149e-82
Ven.01.TSHZ2	ILK	2.4489e-12	0.424441	0.318	0.214	8.40682e-08
Ven.01.TSHZ2	DBNL	2.10054e-10	0.422931	0.258	0.169	7.21094e-06
Ven.01.TSHZ2	EIF4H	2.47914e-05	0.416312	0.293	0.234	0.851064
Ven.01.TSHZ2	SPG21	6.90097e-16	0.415536	0.265	0.156	2.36903e-11
Ven.01.TSHZ2	PTBP1	1.00468e-21	0.414036	0.357	0.212	3.44896e-17
Ven.01.TSHZ2	ACTR10	1.8007e-08	0.411281	0.292	0.209	0.000618161
Ven.01.TSHZ2	HNRNPM	0.0687075	0.409507	0.465	0.44	1
Ven.01.TSHZ2	UBE2R2	5.81526e-35	0.40439	0.44	0.264	1.99632e-30
Ven.01.TSHZ2	CYTH2	1.81679e-19	0.399715	0.254	0.135	6.23684e-15
Ven.01.TSHZ2	SELENOF	0.084964	0.399535	0.317	0.296	1
Ven.01.TSHZ2	SAR1A	8.64213e-10	0.397985	0.284	0.195	2.96676e-05
Ven.01.TSHZ2	YTHDF2	3.13497e-08	0.397165	0.256	0.182	0.00107621
Ven.01.TSHZ2	TMPO	0.00560653	0.397158	0.269	0.23	1
Ven.01.TSHZ2	PRKAR2A	8.68704e-13	0.396297	0.279	0.184	2.98217e-08
Ven.01.TSHZ2	LBR	0.000138168	0.394921	0.262	0.207	1
Ven.01.TSHZ2	MOB2	1.81812e-05	0.394607	0.284	0.215	0.624142
Ven.01.TSHZ2	ZNF302	1.38058e-19	0.39431	0.262	0.139	4.73939e-15
Ven.01.TSHZ2	HEXA	7.88352e-13	0.393105	0.278	0.174	2.70633e-08
Ven.01.TSHZ2	IP6K2	0.00185832	0.388364	0.264	0.22	1
Ven.01.TSHZ2	ATP6V1H	8.11983e-32	0.38294	0.292	0.138	2.78746e-27
Ven.01.TSHZ2	DEAF1	0.000164412	0.376084	0.264	0.209	1
Ven.01.TSHZ2	DCAF8	9.56281e-50	0.375826	0.393	0.18	3.28282e-45
Ven.01.TSHZ2	PRPF8	8.7023e-21	0.374269	0.262	0.137	2.98741e-16
Ven.01.TSHZ2	HADHB	0.00742413	0.368761	0.269	0.231	1
Ven.01.TSHZ2	CSNK1E	1.28689e-10	0.366666	0.302	0.208	4.41777e-06
Ven.01.TSHZ2	TIAM2	5.45602e-96	0.363956	0.38	0.095	1.873e-91
Ven.01.TSHZ2	YY1	0.032372	0.362995	0.318	0.283	1
Ven.01.TSHZ2	HSPA4	7.84508e-11	0.357878	0.307	0.21	2.69314e-06
Ven.01.TSHZ2	RILPL2	0.0509487	0.35625	0.262	0.229	1
Ven.01.TSHZ2	NASP	3.3657e-26	0.355908	0.538	0.373	1.15541e-21
Ven.01.TSHZ2	ARCN1	5.76158e-10	0.354873	0.253	0.168	1.97789e-05
Ven.01.TSHZ2	SMIM14	9.55799e-06	0.351078	0.307	0.244	0.328116
Ven.01.TSHZ2	TCEA1	0.367648	0.346995	0.281	0.267	1
Ven.01.TSHZ2	TLE1	0.000135105	0.336085	0.255	0.312	1
Ven.01.TSHZ2	MRRF	1.86642e-45	0.330859	0.308	0.117	6.40722e-41
Ven.01.TSHZ2	BIRC2	4.01871e-11	0.323666	0.257	0.17	1.37958e-06
Ven.01.TSHZ2	RTN3	0.30825	0.320728	0.265	0.282	1
Ven.01.TSHZ2	TRAM1	0.147719	0.313058	0.353	0.392	1
Ven.01.TSHZ2	UBE2D3	2.33701e-19	0.307799	0.688	0.587	8.02271e-15
Ven.01.TSHZ2	MGST2	3.52356e-23	0.293746	0.475	0.604	1.2096e-18
Ven.01.TSHZ2	SERINC3	0.00105057	0.283478	0.393	0.342	1
Ven.01.TSHZ2	MOB4	0.100766	0.2812	0.267	0.242	1
Ven.01.TSHZ2	ANXA11	2.64575e-05	0.277968	0.254	0.192	0.908259
Ven.01.TSHZ2	ETF1	4.29978e-10	0.276479	0.258	0.171	1.47607e-05
Ven.01.TSHZ2	SVIP	0.0111832	0.270192	0.264	0.228	1
Ven.02.ACKR1	IGKC	6.11739e-96	673.153	0.677	0.081	2.10004e-91
Ven.02.ACKR1	APOD	4.31106e-15	185.525	0.283	0.073	1.47994e-10
Ven.02.ACKR1	IGLC2	2.57054e-150	120.254	0.586	0.033	8.8244e-146
Ven.02.ACKR1	SPP1	2.97048e-10	110.505	0.424	0.178	1.01974e-05
Ven.02.ACKR1	RPL13	1.76924e-48	89.2457	0.99	0.75	6.07363e-44
Ven.02.ACKR1	RPS19	7.80353e-49	84.063	0.97	0.669	2.67887e-44
Ven.02.ACKR1	RPL10	1.54581e-46	82.9073	0.99	0.736	5.30662e-42
Ven.02.ACKR1	RPLP1	3.38569e-49	80.1989	0.99	0.737	1.16228e-44
Ven.02.ACKR1	TIMP1	4.379e-69	74.4373	0.919	0.255	1.50327e-64
Ven.02.ACKR1	RPL34	1.20982e-51	73.4329	0.99	0.596	4.1532e-47
Ven.02.ACKR1	RPS3	4.38112e-48	72.9915	0.98	0.664	1.50399e-43
Ven.02.ACKR1	IGHG3	6.2727e-147	71.5524	0.545	0.028	2.15335e-142
Ven.02.ACKR1	TPT1	5.63912e-43	68.195	0.99	0.775	1.93585e-38
Ven.02.ACKR1	RPL18A	4.3975e-45	64.7798	0.97	0.642	1.50962e-40
Ven.02.ACKR1	SRP14	3.58782e-40	62.3887	0.919	0.51	1.23166e-35
Ven.02.ACKR1	ACKR1	5.16429e-154	56.6543	0.697	0.048	1.77285e-149
Ven.02.ACKR1	RPL13A	4.42373e-48	55.2611	0.98	0.594	1.51862e-43
Ven.02.ACKR1	RPL26	4.51493e-53	55.199	0.99	0.599	1.54993e-48
Ven.02.ACKR1	ITM2A	6.65192e-07	54.2298	0.848	0.609	0.0228354
Ven.02.ACKR1	IFITM3	2.42449e-47	53.6827	0.99	0.654	8.32304e-43
Ven.02.ACKR1	RPS27	1.46556e-43	52.7938	0.98	0.65	5.03113e-39
Ven.02.ACKR1	RPS14	5.55036e-51	52.4128	0.99	0.66	1.90538e-46
Ven.02.ACKR1	NPC2	8.83428e-43	50.4739	0.758	0.241	3.03272e-38
Ven.02.ACKR1	RPL39	8.7469e-46	49.9119	0.98	0.603	3.00272e-41
Ven.02.ACKR1	RPS18	1.61729e-54	48.4693	0.99	0.716	5.55199e-50
Ven.02.ACKR1	RPS4X	2.61998e-43	48.4693	0.97	0.668	8.99415e-39
Ven.02.ACKR1	RPL8	2.02067e-47	47.9306	0.99	0.686	6.93674e-43
Ven.02.ACKR1	RPS6	1.11975e-49	47.9264	0.99	0.7	3.844e-45
Ven.02.ACKR1	RPS28	8.09079e-44	47.4785	0.99	0.706	2.77749e-39
Ven.02.ACKR1	S100A6	3.55932e-54	47.2097	0.919	0.336	1.22188e-49
Ven.02.ACKR1	EEF1A1	9.94696e-44	42.6972	0.99	0.805	3.41469e-39
Ven.02.ACKR1	RPS3A	4.99331e-48	42.4872	0.98	0.667	1.71415e-43
Ven.02.ACKR1	RPL12	2.34466e-54	41.6968	0.99	0.585	8.04898e-50
Ven.02.ACKR1	RPL41	3.72518e-47	41.2558	0.97	0.709	1.27882e-42
Ven.02.ACKR1	RPL21	1.90886e-48	41.1941	0.96	0.532	6.55291e-44
Ven.02.ACKR1	IGHG4	4.60361e-134	39.4785	0.374	0.012	1.58037e-129
Ven.02.ACKR1	CD74	9.7466e-74	38.3704	0.949	0.282	3.34591e-69
Ven.02.ACKR1	RPL37	3.87928e-46	38.3702	0.98	0.578	1.33172e-41
Ven.02.ACKR1	RPL3	8.53414e-43	38.1861	0.98	0.732	2.92968e-38
Ven.02.ACKR1	RPS2	2.39223e-48	34.0422	0.99	0.685	8.21228e-44
Ven.02.ACKR1	RPS15A	8.20394e-51	33.7624	0.99	0.641	2.81633e-46
Ven.02.ACKR1	RPL11	1.71807e-49	33.525	0.98	0.659	5.89795e-45
Ven.02.ACKR1	B2M	2.14899e-43	32.5996	1	0.874	7.37728e-39
Ven.02.ACKR1	RPL7	1.3704e-45	32.5996	0.949	0.539	4.70444e-41
Ven.02.ACKR1	RPS27A	4.15958e-49	32.485	0.99	0.646	1.42794e-44
Ven.02.ACKR1	RPL35A	1.90571e-54	31.9365	0.99	0.541	6.54212e-50
Ven.02.ACKR1	RPS21	3.03688e-40	31.9183	0.96	0.478	1.04253e-35
Ven.02.ACKR1	RPLP2	9.89292e-47	31.5536	0.98	0.599	3.39614e-42
Ven.02.ACKR1	RPL27A	1.5592e-51	31.1233	0.99	0.563	5.35257e-47
Ven.02.ACKR1	RPS26	1.43694e-34	31.1198	0.879	0.465	4.93288e-30
Ven.02.ACKR1	RPS15	1.4654e-48	30.9736	0.98	0.596	5.03056e-44
Ven.02.ACKR1	RPL23A	2.13017e-48	29.4863	0.949	0.494	7.31264e-44
Ven.02.ACKR1	RPL36	8.56447e-46	29.023	0.97	0.562	2.9401e-41
Ven.02.ACKR1	RPL32	1.05376e-53	28.2728	0.99	0.627	3.61746e-49
Ven.02.ACKR1	RPL6	6.66655e-52	28.2691	0.99	0.531	2.28856e-47
Ven.02.ACKR1	RPS8	6.3791e-48	26.7674	0.99	0.68	2.18988e-43
Ven.02.ACKR1	RPL37A	2.28415e-44	26.6434	0.96	0.549	7.84125e-40
Ven.02.ACKR1	KLF2	3.30421e-05	26.638	0.758	0.58	1
Ven.02.ACKR1	RPS29	4.33118e-48	26.478	0.929	0.406	1.48685e-43
Ven.02.ACKR1	RPS16	4.3968e-45	25.8395	0.949	0.599	1.50938e-40
Ven.02.ACKR1	IFI27	6.47643e-38	25.4563	1	0.657	2.22329e-33
Ven.02.ACKR1	NACA	1.08978e-43	25.2033	0.98	0.573	3.74109e-39
Ven.02.ACKR1	RPL18	5.34264e-47	24.6015	0.98	0.627	1.83407e-42
Ven.02.ACKR1	RPS17	7.66267e-49	24.0566	0.919	0.419	2.63052e-44
Ven.02.ACKR1	RPL10A	3.24108e-53	23.9649	0.99	0.543	1.11263e-48
Ven.02.ACKR1	RPS12	2.14676e-46	23.9441	0.99	0.691	7.36963e-42
Ven.02.ACKR1	MT-ND1	8.72588e-21	23.7678	0.949	0.721	2.99551e-16
Ven.02.ACKR1	RPS7	2.15086e-45	23.7255	0.97	0.624	7.38368e-41
Ven.02.ACKR1	RPL29	1.72877e-52	22.4509	0.98	0.572	5.9347e-48
Ven.02.ACKR1	HLA-DPA1	5.60388e-59	22.4111	0.697	0.142	1.92375e-54
Ven.02.ACKR1	HLA-DRB1	8.79292e-63	22.369	0.879	0.261	3.01852e-58
Ven.02.ACKR1	RPLP0	1.31072e-45	21.4661	0.97	0.56	4.49956e-41
Ven.02.ACKR1	RPS5	1.92269e-51	20.9735	0.98	0.487	6.6004e-47
Ven.02.ACKR1	RPL31	1.14356e-42	19.6756	0.879	0.401	3.92572e-38
Ven.02.ACKR1	RPL30	1.71801e-39	19.6731	0.949	0.673	5.89774e-35
Ven.02.ACKR1	RPS13	2.09059e-50	19.6662	0.97	0.563	7.17678e-46
Ven.02.ACKR1	MT-CO1	2.75377e-22	19.6065	0.98	0.842	9.45341e-18
Ven.02.ACKR1	RPL5	8.02666e-47	18.9577	0.99	0.617	2.75547e-42
Ven.02.ACKR1	RPS24	7.71868e-48	18.2425	0.98	0.645	2.64975e-43
Ven.02.ACKR1	UBB	5.78214e-43	18.0572	0.949	0.446	1.98495e-38
Ven.02.ACKR1	RPL7A	1.66985e-46	17.6752	0.97	0.633	5.73242e-42
Ven.02.ACKR1	RPS25	3.5344e-49	17.5609	0.97	0.548	1.21332e-44
Ven.02.ACKR1	RPL38	1.6926e-44	17.2149	0.909	0.384	5.81054e-40
Ven.02.ACKR1	RPS9	4.03475e-48	16.9042	0.97	0.599	1.38509e-43
Ven.02.ACKR1	RPL15	3.24726e-49	16.2512	0.99	0.644	1.11475e-44
Ven.02.ACKR1	RPL27	4.22922e-51	15.8303	0.97	0.504	1.45185e-46
Ven.02.ACKR1	PTMA	2.11463e-44	15.2776	0.99	0.718	7.25932e-40
Ven.02.ACKR1	HOPX	0.85856	15.2458	0.253	0.261	1
Ven.02.ACKR1	LY6E	2.35554e-27	15.0866	0.768	0.366	8.08633e-23
Ven.02.ACKR1	IFIT1	3.78945e-20	15.0186	0.424	0.125	1.30088e-15
Ven.02.ACKR1	UBA52	6.80626e-40	14.9343	0.97	0.528	2.33652e-35
Ven.02.ACKR1	TNFSF10	4.01274e-09	14.5865	0.515	0.293	0.000137753
Ven.02.ACKR1	SERF2	2.95355e-47	14.4645	0.98	0.605	1.01392e-42
Ven.02.ACKR1	IFITM1	3.40215e-54	14.2563	0.939	0.346	1.16793e-49
Ven.02.ACKR1	RPL28	2.46697e-45	13.873	0.98	0.677	8.46886e-41
Ven.02.ACKR1	BST2	9.51235e-27	13.8582	0.889	0.481	3.26549e-22
Ven.02.ACKR1	RPL19	1.83517e-46	13.3712	0.98	0.608	6.29994e-42
Ven.02.ACKR1	RACK1	1.33396e-38	13.2874	0.909	0.558	4.57934e-34
Ven.02.ACKR1	S100A4	2.72902e-39	13.0364	0.374	0.055	9.36846e-35
Ven.02.ACKR1	DUSP23	4.68602e-76	12.882	0.798	0.155	1.60867e-71
Ven.02.ACKR1	RPL22	4.8005e-49	12.7693	0.98	0.495	1.64796e-44
Ven.02.ACKR1	LAPTM5	2.15466e-05	12.6458	0.313	0.159	0.739674
Ven.02.ACKR1	FAM167B	7.86611e-67	12.6145	0.556	0.073	2.70036e-62
Ven.02.ACKR1	RPL14	1.41221e-44	12.4601	0.98	0.554	4.84799e-40
Ven.02.ACKR1	RPL9	3.25964e-47	12.4392	0.97	0.605	1.119e-42
Ven.02.ACKR1	CALR	2.87501e-29	12.3753	0.828	0.4	9.86963e-25
Ven.02.ACKR1	SNX3	7.37925e-30	12.2946	0.909	0.479	2.53322e-25
Ven.02.ACKR1	EEF1D	5.30275e-34	12.2085	0.859	0.447	1.82038e-29
Ven.02.ACKR1	NNMT	7.35563e-60	11.7418	0.747	0.16	2.52512e-55
Ven.02.ACKR1	MT-CYB	2.19403e-26	11.113	0.99	0.799	7.53188e-22
Ven.02.ACKR1	RPL36AL	1.26454e-46	10.9724	0.859	0.299	4.34104e-42
Ven.02.ACKR1	RPL24	2.99211e-46	10.9106	0.97	0.583	1.02716e-41
Ven.02.ACKR1	MT-CO3	3.50967e-28	10.8584	0.98	0.847	1.20483e-23
Ven.02.ACKR1	HNRNPA1	3.95951e-36	10.8546	0.899	0.453	1.35926e-31
Ven.02.ACKR1	C11orf96	1.63447e-12	10.274	0.293	0.087	5.61097e-08
Ven.02.ACKR1	NPM1	8.93964e-48	9.95261	0.939	0.407	3.06889e-43
Ven.02.ACKR1	RPL35	1.02539e-49	9.92019	0.99	0.542	3.52006e-45
Ven.02.ACKR1	RPS20	9.16301e-47	9.9196	0.929	0.448	3.14557e-42
Ven.02.ACKR1	RPL4	4.35429e-38	9.4906	0.859	0.407	1.49479e-33
Ven.02.ACKR1	CTSB	9.33585e-12	9.33263	0.646	0.339	3.2049e-07
Ven.02.ACKR1	ATP5MC2	1.57168e-31	9.3022	0.747	0.327	5.39542e-27
Ven.02.ACKR1	POLR2L	3.52739e-37	9.23331	0.727	0.239	1.21092e-32
Ven.02.ACKR1	CLDN5	0.960713	9.16336	0.737	0.726	1
Ven.02.ACKR1	PPDPF	4.09914e-41	9.1605	0.747	0.233	1.40719e-36
Ven.02.ACKR1	CAVIN3	1.65577e-18	9.11213	0.475	0.165	5.68408e-14
Ven.02.ACKR1	NOP10	5.06332e-40	8.61352	0.768	0.246	1.73819e-35
Ven.02.ACKR1	ISG15	8.18213e-32	8.52588	0.758	0.318	2.80884e-27
Ven.02.ACKR1	EEF1B2	1.4439e-41	8.43209	0.899	0.389	4.95676e-37
Ven.02.ACKR1	VAMP5	3.81116e-44	8.27417	0.859	0.33	1.30833e-39
Ven.02.ACKR1	RPL36A	1.55342e-45	8.0579	0.929	0.425	5.33275e-41
Ven.02.ACKR1	FXYD5	2.30674e-39	8.02758	0.859	0.36	7.9188e-35
Ven.02.ACKR1	TOMM7	3.37259e-37	7.9552	0.889	0.363	1.15778e-32
Ven.02.ACKR1	CITED2	4.91795e-14	7.87147	0.303	0.088	1.68828e-09
Ven.02.ACKR1	GIMAP7	5.18899e-17	7.71493	0.707	0.362	1.78133e-12
Ven.02.ACKR1	EDF1	2.09328e-46	7.6435	0.909	0.345	7.18602e-42
Ven.02.ACKR1	HLA-C	6.808e-32	7.63156	0.97	0.706	2.33712e-27
Ven.02.ACKR1	SLC25A6	6.62359e-47	7.61135	0.879	0.317	2.27381e-42
Ven.02.ACKR1	ATP6V0E1	4.09194e-36	7.60821	0.919	0.425	1.40472e-31
Ven.02.ACKR1	SRARP	0.203067	7.49298	0.343	0.284	1
Ven.02.ACKR1	YBX1	1.86729e-45	7.46318	0.949	0.463	6.41024e-41
Ven.02.ACKR1	EEF1G	0.184284	7.40276	0.475	0.454	1
Ven.02.ACKR1	HMGN3	4.31052e-28	7.29009	0.828	0.378	1.47976e-23
Ven.02.ACKR1	DYNLT1	2.47558e-25	7.28244	0.636	0.248	8.49841e-21
Ven.02.ACKR1	MT-ND4	2.43627e-26	7.10702	0.97	0.812	8.36346e-22
Ven.02.ACKR1	HLA-DRA	7.2049e-58	7.05295	0.768	0.177	2.47337e-53
Ven.02.ACKR1	TMA7	5.11744e-46	6.85929	0.899	0.339	1.75677e-41
Ven.02.ACKR1	COX5B	2.21203e-36	6.78068	0.879	0.406	7.59366e-32
Ven.02.ACKR1	H1-10	4.04608e-07	6.62986	0.394	0.194	0.0138898
Ven.02.ACKR1	CCL14	3.95101e-53	6.62143	0.455	0.061	1.35634e-48
Ven.02.ACKR1	NDUFS5	1.00335e-34	6.60559	0.758	0.278	3.44439e-30
Ven.02.ACKR1	CD59	4.7669e-35	6.57766	0.97	0.684	1.63643e-30
Ven.02.ACKR1	CD52	1.0167e-125	6.55392	0.303	0.007	3.49024e-121
Ven.02.ACKR1	NAA38	4.42798e-19	6.51159	0.667	0.325	1.52008e-14
Ven.02.ACKR1	RPS10	2.68172e-43	6.46954	0.97	0.447	9.20607e-39
Ven.02.ACKR1	RPL22L1	7.38682e-41	6.41871	0.566	0.121	2.53582e-36
Ven.02.ACKR1	UBE2L6	1.22969e-35	6.34916	0.535	0.128	4.2214e-31
Ven.02.ACKR1	OST4	2.79184e-52	6.27966	0.889	0.297	9.5841e-48
Ven.02.ACKR1	SUB1	1.95977e-25	6.25922	0.798	0.408	6.7277e-21
Ven.02.ACKR1	PPIA	3.3174e-37	6.17138	0.97	0.564	1.13883e-32
Ven.02.ACKR1	PCAT19	7.43885e-14	6.15481	0.697	0.421	2.55368e-09
Ven.02.ACKR1	IFI35	3.56929e-23	6.13407	0.424	0.113	1.2253e-18
Ven.02.ACKR1	NDUFA4	1.64398e-32	6.05743	0.818	0.373	5.64362e-28
Ven.02.ACKR1	RPL17	3.96556e-26	5.95688	0.869	0.562	1.36134e-21
Ven.02.ACKR1	NDUFA13	1.6615e-26	5.95441	0.768	0.337	5.70377e-22
Ven.02.ACKR1	TAX1BP3	2.03203e-32	5.80577	0.616	0.184	6.97574e-28
Ven.02.ACKR1	TCEAL9	4.82929e-25	5.74772	0.596	0.207	1.65785e-20
Ven.02.ACKR1	COX4I1	1.79853e-34	5.73431	0.889	0.447	6.17417e-30
Ven.02.ACKR1	ECSCR	1.44601e-32	5.7055	0.909	0.469	4.96401e-28
Ven.02.ACKR1	PTGDS	5.80466e-22	5.69669	0.485	0.153	1.99268e-17
Ven.02.ACKR1	CDC42	9.0386e-18	5.68589	0.859	0.54	3.10286e-13
Ven.02.ACKR1	CLIC1	3.00697e-35	5.60697	0.889	0.402	1.03226e-30
Ven.02.ACKR1	RABAC1	3.0242e-22	5.59993	0.707	0.323	1.03818e-17
Ven.02.ACKR1	RPS11	3.70311e-43	5.57609	0.97	0.564	1.27124e-38
Ven.02.ACKR1	RPSA	9.80197e-36	5.47834	0.879	0.443	3.36492e-31
Ven.02.ACKR1	SAP18	4.01321e-34	5.36661	0.747	0.266	1.3777e-29
Ven.02.ACKR1	S100A10	1.21043e-44	5.35616	0.919	0.404	4.1553e-40
Ven.02.ACKR1	BEX3	7.48029e-24	5.3235	0.697	0.315	2.56791e-19
Ven.02.ACKR1	NQO1	1.76517e-16	5.29815	0.535	0.21	6.05965e-12
Ven.02.ACKR1	EEF2	7.94152e-29	5.28926	0.889	0.461	2.72625e-24
Ven.02.ACKR1	SRSF3	1.64771e-15	5.23745	0.798	0.464	5.65641e-11
Ven.02.ACKR1	SSR3	7.90946e-10	5.07857	0.545	0.305	2.71524e-05
Ven.02.ACKR1	FAU	3.23431e-46	5.03394	0.97	0.532	1.11031e-41
Ven.02.ACKR1	MARCKSL1	1.66144e-37	4.99093	0.859	0.353	5.70357e-33
Ven.02.ACKR1	C11orf58	1.1447e-16	4.92446	0.747	0.398	3.92965e-12
Ven.02.ACKR1	NDUFB1	4.86262e-37	4.86371	0.717	0.221	1.66929e-32
Ven.02.ACKR1	COX6A1	1.07037e-34	4.85512	0.798	0.285	3.67448e-30
Ven.02.ACKR1	COMMD6	1.02298e-43	4.82926	0.818	0.264	3.51177e-39
Ven.02.ACKR1	WDR83OS	2.38944e-24	4.78441	0.697	0.283	8.2027e-20
Ven.02.ACKR1	OAZ1	8.71092e-36	4.74217	0.919	0.457	2.99037e-31
Ven.02.ACKR1	CHCHD2	2.43147e-44	4.74047	0.949	0.408	8.347e-40
Ven.02.ACKR1	NEU1	2.46529e-14	4.73467	0.313	0.09	8.46311e-10
Ven.02.ACKR1	LAP3	3.07405e-22	4.72255	0.646	0.255	1.05529e-17
Ven.02.ACKR1	ANXA2	1.53137e-45	4.71296	0.919	0.461	5.25706e-41
Ven.02.ACKR1	COX7A1	1.5759e-25	4.68491	0.566	0.168	5.4099e-21
Ven.02.ACKR1	SKP1	2.67625e-25	4.67884	0.869	0.487	9.1873e-21
Ven.02.ACKR1	NUCB2	1.48001e-08	4.66241	0.535	0.286	0.000508074
Ven.02.ACKR1	SH3BGRL3	2.435e-52	4.64488	0.909	0.339	8.35911e-48
Ven.02.ACKR1	BAX	2.55104e-31	4.61552	0.667	0.225	8.75745e-27
Ven.02.ACKR1	SNHG8	2.21232e-20	4.55446	0.616	0.257	7.59466e-16
Ven.02.ACKR1	HSPE1	2.48835e-32	4.43108	0.848	0.362	8.54225e-28
Ven.02.ACKR1	PSMA7	4.18945e-37	4.41186	0.859	0.392	1.4382e-32
Ven.02.ACKR1	ZFAS1	4.05048e-22	4.37111	0.697	0.305	1.39049e-17
Ven.02.ACKR1	ZFP36L1	4.18736e-12	4.34865	0.657	0.37	1.43748e-07
Ven.02.ACKR1	PFDN5	5.90444e-44	4.34661	0.949	0.488	2.02694e-39
Ven.02.ACKR1	MALL	6.73887e-24	4.34613	0.434	0.113	2.31339e-19
Ven.02.ACKR1	ATP5F1E	3.32823e-36	4.32861	0.838	0.393	1.14255e-31
Ven.02.ACKR1	ATOX1	7.37798e-32	4.31316	0.747	0.283	2.53279e-27
Ven.02.ACKR1	PSME2	5.31427e-43	4.30903	0.687	0.193	1.82434e-38
Ven.02.ACKR1	ATP5MG	1.16146e-30	4.29933	0.808	0.371	3.98717e-26
Ven.02.ACKR1	ITM2B	1.9707e-34	4.29012	0.98	0.806	6.76521e-30
Ven.02.ACKR1	CHST12	5.79564e-05	4.2788	0.384	0.226	1
Ven.02.ACKR1	TMEM219	8.66998e-21	4.27637	0.667	0.292	2.97632e-16
Ven.02.ACKR1	RAB11A	1.35131e-18	4.27565	0.848	0.52	4.63892e-14
Ven.02.ACKR1	SELENOM	2.13697e-22	4.25485	0.566	0.19	7.336e-18
Ven.02.ACKR1	IGLV3-19	5.03275e-167	4.25445	0.253	0.001	1.72769e-162
Ven.02.ACKR1	TXNIP	1.63088e-27	4.25315	0.737	0.289	5.59865e-23
Ven.02.ACKR1	ERH	2.73742e-32	4.23925	0.758	0.289	9.3973e-28
Ven.02.ACKR1	CALM2	6.09441e-21	4.23515	0.879	0.519	2.09215e-16
Ven.02.ACKR1	PPIB	1.33258e-47	4.22063	0.929	0.376	4.5746e-43
Ven.02.ACKR1	RHOC	6.68961e-24	4.17742	0.808	0.458	2.29648e-19
Ven.02.ACKR1	CHMP5	2.54209e-30	4.14484	0.727	0.283	8.72674e-26
Ven.02.ACKR1	MZT2B	5.98211e-30	4.1444	0.727	0.263	2.0536e-25
Ven.02.ACKR1	PSME1	4.27051e-38	4.131	0.677	0.192	1.46602e-33
Ven.02.ACKR1	GMFG	5.19713e-22	4.11939	0.606	0.232	1.78412e-17
Ven.02.ACKR1	LMO2	0.00103109	4.11323	0.657	0.479	1
Ven.02.ACKR1	PSMB8	3.8568e-29	4.11189	0.636	0.209	1.324e-24
Ven.02.ACKR1	BTF3	1.4252e-47	4.04763	0.98	0.485	4.89257e-43
Ven.02.ACKR1	NAA10	2.04716e-24	4.02129	0.606	0.208	7.02771e-20
Ven.02.ACKR1	POLR1D	2.46498e-16	4.02085	0.545	0.218	8.46203e-12
Ven.02.ACKR1	COX17	8.47119e-21	4.01599	0.525	0.185	2.90807e-16
Ven.02.ACKR1	CSTB	2.36448e-27	3.9627	0.838	0.418	8.11703e-23
Ven.02.ACKR1	NCL	4.72975e-11	3.95555	0.657	0.359	1.62368e-06
Ven.02.ACKR1	ATP5PF	1.0007e-19	3.95055	0.636	0.296	3.43529e-15
Ven.02.ACKR1	GADD45GIP1	2.94059e-34	3.92411	0.677	0.203	1.00948e-29
Ven.02.ACKR1	CARHSP1	6.59484e-31	3.88643	0.687	0.255	2.26394e-26
Ven.02.ACKR1	TXN	1.20081e-37	3.87537	0.879	0.356	4.12226e-33
Ven.02.ACKR1	TCEAL4	1.79329e-11	3.86208	0.485	0.216	6.15619e-07
Ven.02.ACKR1	ISG20	3.66644e-24	3.86032	0.485	0.138	1.25865e-19
Ven.02.ACKR1	SELENOH	1.50116e-16	3.84313	0.657	0.299	5.15332e-12
Ven.02.ACKR1	TRIOBP	1.77856e-07	3.80661	0.505	0.278	0.00610563
Ven.02.ACKR1	GUK1	8.03284e-40	3.75785	0.909	0.457	2.75759e-35
Ven.02.ACKR1	GADD45A	1.49222e-05	3.74453	0.333	0.17	0.512263
Ven.02.ACKR1	EIF3E	3.90724e-16	3.71827	0.737	0.399	1.34132e-11
Ven.02.ACKR1	EMP3	5.23695e-30	3.6908	0.313	0.05	1.79779e-25
Ven.02.ACKR1	ARL6IP4	1.90636e-24	3.68071	0.717	0.31	6.54433e-20
Ven.02.ACKR1	SNCG	1.50202e-49	3.67628	0.606	0.121	5.15628e-45
Ven.02.ACKR1	POLE4	3.71593e-42	3.65494	0.545	0.11	1.27564e-37
Ven.02.ACKR1	SNRPD2	7.36974e-54	3.64485	0.828	0.237	2.52996e-49
Ven.02.ACKR1	C4orf3	2.25335e-34	3.63974	0.768	0.283	7.73551e-30
Ven.02.ACKR1	SUMO2	5.26777e-35	3.6102	0.899	0.452	1.80837e-30
Ven.02.ACKR1	RAMP3	4.15084e-45	3.58662	0.919	0.352	1.42494e-40
Ven.02.ACKR1	ARPC3	1.27337e-23	3.56619	0.798	0.421	4.37134e-19
Ven.02.ACKR1	HLA-DMA	5.78422e-23	3.55453	0.354	0.08	1.98566e-18
Ven.02.ACKR1	PRMT1	1.80739e-22	3.48645	0.677	0.287	6.2046e-18
Ven.02.ACKR1	SF3B6	6.79513e-27	3.48644	0.727	0.284	2.3327e-22
Ven.02.ACKR1	ENY2	1.76317e-33	3.47742	0.768	0.293	6.05278e-29
Ven.02.ACKR1	NOP53	1.71583e-30	3.45045	0.636	0.207	5.89028e-26
Ven.02.ACKR1	EIF3I	2.64386e-33	3.44863	0.697	0.226	9.07609e-29
Ven.02.ACKR1	NR2F2	4.04633e-36	3.44078	0.505	0.106	1.38906e-31
Ven.02.ACKR1	PSMB3	8.79699e-32	3.41873	0.758	0.273	3.01992e-27
Ven.02.ACKR1	LGALS9	1.02554e-49	3.39911	0.616	0.124	3.52056e-45
Ven.02.ACKR1	PMEL	6.58515e-92	3.38195	0.333	0.016	2.26062e-87
Ven.02.ACKR1	CTSD	3.3315e-13	3.37456	0.596	0.287	1.14367e-08
Ven.02.ACKR1	PGK1	6.51017e-16	3.36434	0.737	0.385	2.23488e-11
Ven.02.ACKR1	CFDP1	0.071588	3.35859	0.455	0.363	1
Ven.02.ACKR1	NDUFA1	4.6128e-41	3.34335	0.697	0.189	1.58353e-36
Ven.02.ACKR1	PSMB5	2.59732e-39	3.3366	0.788	0.256	8.91635e-35
Ven.02.ACKR1	UQCR11	1.4675e-39	3.32715	0.788	0.267	5.03777e-35
Ven.02.ACKR1	BRK1	2.08029e-30	3.32025	0.758	0.304	7.14144e-26
Ven.02.ACKR1	JUNB	3.21065e-30	3.29212	0.909	0.537	1.10218e-25
Ven.02.ACKR1	CDC42SE1	0.000454512	3.28042	0.323	0.193	1
Ven.02.ACKR1	GYPC	9.84843e-14	3.26697	0.434	0.163	3.38087e-09
Ven.02.ACKR1	PHPT1	8.46667e-48	3.26606	0.657	0.148	2.90652e-43
Ven.02.ACKR1	MRPL18	7.16603e-13	3.23599	0.444	0.176	2.46003e-08
Ven.02.ACKR1	SLC25A3	1.23914e-19	3.23589	0.737	0.363	4.25385e-15
Ven.02.ACKR1	PIM3	2.13377e-16	3.22815	0.525	0.218	7.32501e-12
Ven.02.ACKR1	MGST3	6.02345e-19	3.22522	0.808	0.454	2.06779e-14
Ven.02.ACKR1	CARD16	8.11698e-70	3.22277	0.576	0.076	2.78648e-65
Ven.02.ACKR1	NDUFC2	7.96616e-27	3.20761	0.737	0.3	2.7347e-22
Ven.02.ACKR1	APRT	1.87798e-34	3.19255	0.606	0.173	6.44693e-30
Ven.02.ACKR1	PRDX5	1.70695e-25	3.17598	0.646	0.233	5.8598e-21
Ven.02.ACKR1	HSBP1	3.21084e-38	3.14893	0.788	0.27	1.10225e-33
Ven.02.ACKR1	EIF4EBP1	4.42857e-15	3.12503	0.364	0.111	1.52028e-10
Ven.02.ACKR1	PRDX2	3.26377e-21	3.11979	0.576	0.209	1.12042e-16
Ven.02.ACKR1	CCT6A	1.50884e-07	3.1118	0.455	0.247	0.0051797
Ven.02.ACKR1	SNRPB	5.05387e-25	3.03359	0.646	0.234	1.73494e-20
Ven.02.ACKR1	PPM1G	1.02332e-06	3.03127	0.434	0.24	0.0351295
Ven.02.ACKR1	ZNHIT1	5.20118e-31	3.01907	0.697	0.232	1.78551e-26
Ven.02.ACKR1	SERTAD1	1.76866e-18	3.00888	0.566	0.227	6.07165e-14
Ven.02.ACKR1	PARK7	1.07143e-36	2.98881	0.788	0.3	3.6781e-32
Ven.02.ACKR1	CIRBP	1.70246e-22	2.97365	0.879	0.528	5.84437e-18
Ven.02.ACKR1	TSPO	1.40037e-49	2.96791	0.798	0.228	4.80734e-45
Ven.02.ACKR1	DNAJA1	2.53647e-15	2.95014	0.768	0.46	8.70745e-11
Ven.02.ACKR1	BANF1	1.59864e-22	2.94775	0.586	0.199	5.48797e-18
Ven.02.ACKR1	C19orf53	2.73849e-37	2.92089	0.727	0.222	9.40098e-33
Ven.02.ACKR1	ATP6V1G1	9.1835e-29	2.90877	0.808	0.35	3.1526e-24
Ven.02.ACKR1	EIF5A	2.7332e-32	2.90027	0.616	0.181	9.3828e-28
Ven.02.ACKR1	UQCRB	3.30705e-47	2.88094	0.899	0.346	1.13528e-42
Ven.02.ACKR1	FIS1	1.82692e-38	2.85715	0.798	0.266	6.27164e-34
Ven.02.ACKR1	CRIP1	3.22719e-14	2.85647	0.323	0.097	1.10786e-09
Ven.02.ACKR1	STING1	2.4543e-33	2.85581	0.505	0.115	8.42536e-29
Ven.02.ACKR1	ATP5F1D	1.63783e-24	2.84792	0.657	0.263	5.62249e-20
Ven.02.ACKR1	BBLN	1.95331e-27	2.82323	0.586	0.183	6.70551e-23
Ven.02.ACKR1	GSTO1	4.13765e-23	2.81894	0.636	0.251	1.42041e-18
Ven.02.ACKR1	GIMAP4	3.29489e-31	2.81868	0.788	0.322	1.1311e-26
Ven.02.ACKR1	DAD1	1.1466e-21	2.80757	0.737	0.357	3.93618e-17
Ven.02.ACKR1	GNB2	3.90405e-20	2.80083	0.626	0.259	1.34022e-15
Ven.02.ACKR1	FKBP2	2.38703e-93	2.79474	0.586	0.056	8.19442e-89
Ven.02.ACKR1	SNRPF	2.41475e-39	2.78344	0.667	0.182	8.28959e-35
Ven.02.ACKR1	HAPLN3	5.9422e-14	2.74637	0.303	0.088	2.0399e-09
Ven.02.ACKR1	MRPL17	6.25107e-18	2.73586	0.424	0.133	2.14593e-13
Ven.02.ACKR1	ANAPC16	3.86906e-18	2.73092	0.657	0.308	1.32821e-13
Ven.02.ACKR1	NDUFA11	1.16826e-34	2.71913	0.758	0.263	4.0105e-30
Ven.02.ACKR1	NEDD8	5.94566e-35	2.71621	0.758	0.283	2.04109e-30
Ven.02.ACKR1	MRPL52	1.72229e-18	2.68679	0.495	0.181	5.91243e-14
Ven.02.ACKR1	MARCKS	1.40051e-14	2.64029	0.667	0.334	4.80781e-10
Ven.02.ACKR1	AURKAIP1	6.83663e-23	2.63618	0.576	0.203	2.34695e-18
Ven.02.ACKR1	FKBP11	2.43554e-46	2.59831	0.414	0.058	8.36098e-42
Ven.02.ACKR1	LAMTOR2	2.20237e-27	2.59052	0.566	0.166	7.56051e-23
Ven.02.ACKR1	NDUFA8	9.77465e-33	2.58215	0.606	0.172	3.35554e-28
Ven.02.ACKR1	PRDX4	1.13112e-23	2.57516	0.465	0.127	3.88302e-19
Ven.02.ACKR1	C4orf48	2.00734e-34	2.55947	0.505	0.114	6.89099e-30
Ven.02.ACKR1	MICOS10	7.62644e-28	2.55366	0.657	0.247	2.61808e-23
Ven.02.ACKR1	UBXN1	1.44097e-21	2.55179	0.606	0.226	4.9467e-17
Ven.02.ACKR1	IFRD1	0.748545	2.54664	0.384	0.361	1
Ven.02.ACKR1	PCBP1	1.41959e-20	2.53888	0.596	0.234	4.87331e-16
Ven.02.ACKR1	RNASEH2C	3.24245e-19	2.50954	0.475	0.161	1.1131e-14
Ven.02.ACKR1	FLOT1	1.48048e-14	2.50417	0.535	0.244	5.08233e-10
Ven.02.ACKR1	SPCS1	3.20631e-27	2.50294	0.717	0.264	1.1007e-22
Ven.02.ACKR1	SOD1	1.67615e-24	2.50073	0.677	0.277	5.75405e-20
Ven.02.ACKR1	RAB13	2.36142e-40	2.49948	0.838	0.324	8.10652e-36
Ven.02.ACKR1	VAMP8	2.79108e-06	2.49745	0.253	0.108	0.0958151
Ven.02.ACKR1	PKM	2.42683e-34	2.47597	0.778	0.292	8.33106e-30
Ven.02.ACKR1	MORF4L1	2.13931e-13	2.46807	0.758	0.518	7.34405e-09
Ven.02.ACKR1	MRPS21	3.50265e-22	2.46766	0.646	0.266	1.20242e-17
Ven.02.ACKR1	COPE	5.34701e-19	2.46403	0.586	0.228	1.83557e-14
Ven.02.ACKR1	CYCS	1.20037e-31	2.45661	0.596	0.175	4.12075e-27
Ven.02.ACKR1	TMEM50A	4.55749e-25	2.44552	0.768	0.36	1.56454e-20
Ven.02.ACKR1	HLA-DRB5	6.37021e-39	2.44519	0.434	0.076	2.18683e-34
Ven.02.ACKR1	PYURF	4.32093e-41	2.43079	0.475	0.086	1.48333e-36
Ven.02.ACKR1	ATP6V1F	5.03947e-23	2.42506	0.606	0.217	1.73e-18
Ven.02.ACKR1	TMEM179B	5.12564e-15	2.42003	0.465	0.176	1.75958e-10
Ven.02.ACKR1	EIF3G	5.31433e-27	2.41435	0.657	0.224	1.82436e-22
Ven.02.ACKR1	PRELID1	1.32824e-30	2.40342	0.687	0.225	4.55971e-26
Ven.02.ACKR1	ADRM1	1.61797e-16	2.39298	0.485	0.185	5.55432e-12
Ven.02.ACKR1	BGN	0.00771395	2.38728	0.283	0.188	1
Ven.02.ACKR1	ANAPC11	3.11973e-29	2.38422	0.596	0.18	1.07097e-24
Ven.02.ACKR1	TRIR	2.38617e-31	2.38404	0.788	0.322	8.19148e-27
Ven.02.ACKR1	NDUFAF3	1.77562e-14	2.38364	0.434	0.157	6.09553e-10
Ven.02.ACKR1	UFC1	9.49649e-26	2.37793	0.586	0.194	3.26005e-21
Ven.02.ACKR1	SET	2.38578e-19	2.37538	0.707	0.346	8.19015e-15
Ven.02.ACKR1	HLA-DQB1	1.17104e-26	2.37382	0.303	0.052	4.02006e-22
Ven.02.ACKR1	COX5A	1.44255e-25	2.34946	0.626	0.231	4.95212e-21
Ven.02.ACKR1	PRDX6	1.82236e-27	2.34487	0.717	0.268	6.25598e-23
Ven.02.ACKR1	ARL2	5.20448e-20	2.34454	0.535	0.185	1.78665e-15
Ven.02.ACKR1	COX8A	9.79168e-24	2.34374	0.626	0.236	3.36138e-19
Ven.02.ACKR1	VKORC1	1.12572e-24	2.3398	0.586	0.198	3.8645e-20
Ven.02.ACKR1	ATP5PO	1.00592e-17	2.33642	0.535	0.211	3.45323e-13
Ven.02.ACKR1	SCAND1	1.45028e-33	2.32971	0.677	0.204	4.97867e-29
Ven.02.ACKR1	COX14	1.37875e-38	2.31632	0.626	0.15	4.73312e-34
Ven.02.ACKR1	RBM8A	9.24904e-29	2.29035	0.727	0.289	3.1751e-24
Ven.02.ACKR1	MIDN	5.08926e-11	2.28542	0.606	0.313	1.74709e-06
Ven.02.ACKR1	GNAI2	0.000667779	2.27904	0.768	0.614	1
Ven.02.ACKR1	GSTK1	6.59634e-11	2.27635	0.465	0.221	2.26446e-06
Ven.02.ACKR1	IGHV3-21	3.42993e-210	2.27083	0.283	0.001	1.17746e-205
Ven.02.ACKR1	TRAPPC1	6.96632e-26	2.26802	0.566	0.187	2.39147e-21
Ven.02.ACKR1	IL32	0.000224092	2.26653	0.394	0.25	1
Ven.02.ACKR1	OCIAD2	1.5042e-17	2.26397	0.535	0.202	5.16378e-13
Ven.02.ACKR1	HNRNPA0	7.75019e-25	2.25055	0.586	0.198	2.66056e-20
Ven.02.ACKR1	SLIRP	3.13069e-25	2.24304	0.616	0.215	1.07473e-20
Ven.02.ACKR1	LGALS3BP	2.55778e-20	2.24118	0.263	0.05	8.78059e-16
Ven.02.ACKR1	NME2	0.00131404	2.22881	0.485	0.387	1
Ven.02.ACKR1	MRFAP1	1.38833e-25	2.21481	0.657	0.238	4.76599e-21
Ven.02.ACKR1	SNU13	3.9738e-36	2.21332	0.788	0.278	1.36417e-31
Ven.02.ACKR1	LAMTOR4	1.11195e-24	2.18465	0.636	0.239	3.81721e-20
Ven.02.ACKR1	NUTF2	1.03654e-17	2.18179	0.424	0.136	3.55834e-13
Ven.02.ACKR1	POLR2F	1.78098e-22	2.15088	0.525	0.167	6.11394e-18
Ven.02.ACKR1	EID1	2.71543e-45	2.14216	0.889	0.329	9.32179e-41
Ven.02.ACKR1	EIF5	2.38027e-07	2.1283	0.606	0.391	0.00817124
Ven.02.ACKR1	PET100	4.60022e-16	2.12559	0.404	0.131	1.57921e-11
Ven.02.ACKR1	CHMP2A	1.13853e-42	2.1222	0.737	0.204	3.90846e-38
Ven.02.ACKR1	MRPL51	1.39769e-34	2.10838	0.667	0.199	4.79812e-30
Ven.02.ACKR1	GPX4	1.92855e-20	2.10499	0.717	0.319	6.62053e-16
Ven.02.ACKR1	TMEM59	7.1824e-20	2.09618	0.848	0.468	2.46565e-15
Ven.02.ACKR1	SERBP1	7.41269e-30	2.09197	0.838	0.357	2.5447e-25
Ven.02.ACKR1	KRT10	6.04872e-34	2.09149	0.727	0.246	2.07647e-29
Ven.02.ACKR1	CFI	0.00528862	2.09114	0.404	0.296	1
Ven.02.ACKR1	TMEM14C	1.74652e-16	2.06842	0.556	0.225	5.99564e-12
Ven.02.ACKR1	PFDN2	2.67014e-26	2.06361	0.636	0.224	9.16634e-22
Ven.02.ACKR1	BAD	6.95205e-17	2.05395	0.374	0.11	2.38657e-12
Ven.02.ACKR1	PRR13	4.57913e-19	2.05142	0.465	0.155	1.57197e-14
Ven.02.ACKR1	RWDD1	9.51946e-28	2.04553	0.616	0.197	3.26794e-23
Ven.02.ACKR1	JTB	9.86178e-26	2.04225	0.636	0.223	3.38545e-21
Ven.02.ACKR1	ATP5MC1	3.76786e-18	2.03668	0.505	0.175	1.29347e-13
Ven.02.ACKR1	PPP1CA	1.73426e-19	2.03338	0.515	0.179	5.95354e-15
Ven.02.ACKR1	ATP5MJ	1.2525e-43	2.03314	0.667	0.162	4.29972e-39
Ven.02.ACKR1	ATP5PD	7.89868e-29	2.02445	0.586	0.177	2.71154e-24
Ven.02.ACKR1	RAC1	4.29756e-32	2.01962	0.939	0.584	1.47531e-27
Ven.02.ACKR1	NUCKS1	4.08308e-10	2.01443	0.667	0.386	1.40168e-05
Ven.02.ACKR1	EIF3K	1.19312e-26	2.0095	0.788	0.37	4.09586e-22
Ven.02.ACKR1	TALDO1	1.76813e-19	2.00913	0.556	0.198	6.0698e-15
Ven.02.ACKR1	NDUFB7	1.91782e-35	2.00487	0.697	0.212	6.5837e-31
Ven.02.ACKR1	CLEC14A	3.10318e-18	1.99865	0.788	0.468	1.06529e-13
Ven.02.ACKR1	H2AZ2	1.90228e-15	1.9963	0.465	0.169	6.53034e-11
Ven.02.ACKR1	RBIS	2.95403e-10	1.97642	0.404	0.174	1.01409e-05
Ven.02.ACKR1	ELOC	2.1867e-18	1.96588	0.596	0.255	7.50671e-14
Ven.02.ACKR1	NDUFB3	3.14184e-29	1.96143	0.545	0.147	1.07856e-24
Ven.02.ACKR1	FCGRT	1.51538e-23	1.95873	0.788	0.372	5.20213e-19
Ven.02.ACKR1	TMED9	3.41358e-23	1.95844	0.657	0.255	1.17185e-18
Ven.02.ACKR1	DDT	1.77614e-23	1.95285	0.566	0.186	6.09729e-19
Ven.02.ACKR1	BID	0.000628213	1.95067	0.283	0.16	1
Ven.02.ACKR1	PSMB1	8.36022e-29	1.95059	0.859	0.383	2.86998e-24
Ven.02.ACKR1	TIMM13	2.89732e-33	1.95027	0.566	0.142	9.94621e-29
Ven.02.ACKR1	APLNR	2.97904e-09	1.95011	0.303	0.116	0.000102267
Ven.02.ACKR1	HLA-F	5.39818e-11	1.94634	0.485	0.228	1.85314e-06
Ven.02.ACKR1	TUBB4B	2.07372e-22	1.94398	0.576	0.194	7.11888e-18
Ven.02.ACKR1	GABARAPL2	2.64837e-26	1.94307	0.727	0.294	9.09158e-22
Ven.02.ACKR1	SERP1	2.72317e-17	1.93539	0.687	0.342	9.34838e-13
Ven.02.ACKR1	LAMTOR1	6.63207e-28	1.93492	0.717	0.265	2.27672e-23
Ven.02.ACKR1	SEC11A	1.45586e-19	1.93409	0.727	0.353	4.99783e-15
Ven.02.ACKR1	PAXX	1.69543e-14	1.92843	0.495	0.201	5.82026e-10
Ven.02.ACKR1	CALM3	1.32984e-25	1.92187	0.576	0.176	4.5652e-21
Ven.02.ACKR1	PSMB9	6.64303e-24	1.91795	0.636	0.242	2.28049e-19
Ven.02.ACKR1	C1QBP	3.12845e-30	1.91743	0.566	0.157	1.07397e-25
Ven.02.ACKR1	SNRPB2	1.94787e-27	1.91736	0.606	0.19	6.68686e-23
Ven.02.ACKR1	SF3B5	1.17345e-30	1.91649	0.646	0.197	4.02834e-26
Ven.02.ACKR1	HIGD2A	7.40708e-39	1.91623	0.545	0.118	2.54278e-34
Ven.02.ACKR1	RTRAF	5.2001e-12	1.91616	0.596	0.327	1.78514e-07
Ven.02.ACKR1	SSB	9.83305e-25	1.88984	0.657	0.242	3.37559e-20
Ven.02.ACKR1	NDUFB11	3.52844e-42	1.88888	0.758	0.222	1.21128e-37
Ven.02.ACKR1	NDUFB10	3.20195e-35	1.88712	0.727	0.226	1.0992e-30
Ven.02.ACKR1	OS9	0.000215304	1.88073	0.414	0.253	1
Ven.02.ACKR1	MRPL57	1.24009e-28	1.86913	0.576	0.169	4.25709e-24
Ven.02.ACKR1	LSM3	6.86327e-34	1.8655	0.566	0.139	2.35609e-29
Ven.02.ACKR1	NDUFC1	1.63102e-19	1.85948	0.566	0.205	5.59911e-15
Ven.02.ACKR1	SBDS	2.6829e-19	1.85089	0.525	0.19	9.21012e-15
Ven.02.ACKR1	CSNK2B	3.52333e-17	1.84096	0.586	0.232	1.20952e-12
Ven.02.ACKR1	TMEM256	7.78638e-38	1.83145	0.515	0.104	2.67298e-33
Ven.02.ACKR1	PSMB6	1.03998e-31	1.83106	0.657	0.196	3.57014e-27
Ven.02.ACKR1	EIF3L	1.50066e-14	1.83089	0.485	0.19	5.15162e-10
Ven.02.ACKR1	NDUFA12	1.91537e-21	1.81584	0.677	0.298	6.57526e-17
Ven.02.ACKR1	IRF7	1.81555e-20	1.81425	0.394	0.106	6.23261e-16
Ven.02.ACKR1	PPIC	1.20261e-19	1.80629	0.566	0.216	4.12846e-15
Ven.02.ACKR1	ATP5F1B	4.39943e-10	1.78611	0.535	0.291	1.51028e-05
Ven.02.ACKR1	ATP5MF	9.6503e-28	1.78606	0.576	0.18	3.31285e-23
Ven.02.ACKR1	UBE2L3	7.08819e-27	1.77854	0.677	0.245	2.4333e-22
Ven.02.ACKR1	NDUFAB1	3.83678e-18	1.7775	0.535	0.2	1.31713e-13
Ven.02.ACKR1	PSMD8	9.3762e-17	1.77332	0.566	0.235	3.21876e-12
Ven.02.ACKR1	RAB5C	3.21351e-13	1.77096	0.636	0.342	1.10317e-08
Ven.02.ACKR1	ARF1	3.5413e-22	1.77026	0.818	0.434	1.21569e-17
Ven.02.ACKR1	NPDC1	6.96925e-29	1.74887	0.899	0.596	2.39247e-24
Ven.02.ACKR1	RNF7	3.23038e-16	1.7461	0.606	0.271	1.10896e-11
Ven.02.ACKR1	SMIM26	2.60327e-26	1.74555	0.535	0.152	8.93676e-22
Ven.02.ACKR1	MRPL41	1.71549e-24	1.74394	0.535	0.159	5.88911e-20
Ven.02.ACKR1	KLF10	2.18022e-11	1.74319	0.455	0.198	7.48447e-07
Ven.02.ACKR1	RBX1	4.3088e-15	1.73484	0.667	0.345	1.47917e-10
Ven.02.ACKR1	LSM7	7.25111e-26	1.72891	0.596	0.192	2.48923e-21
Ven.02.ACKR1	SRSF9	1.30514e-09	1.72541	0.606	0.347	4.4804e-05
Ven.02.ACKR1	NDUFB4	2.08135e-29	1.71898	0.646	0.228	7.14507e-25
Ven.02.ACKR1	SLC25A5	1.73241e-40	1.71897	0.768	0.232	5.94721e-36
Ven.02.ACKR1	CTSH	9.8231e-11	1.71866	0.343	0.135	3.37217e-06
Ven.02.ACKR1	ST13	1.42248e-25	1.71634	0.687	0.263	4.88323e-21
Ven.02.ACKR1	ATP5IF1	1.26652e-32	1.69883	0.717	0.254	4.34784e-28
Ven.02.ACKR1	TMEM88	3.99232e-11	1.69202	0.424	0.183	1.37052e-06
Ven.02.ACKR1	RSL1D1	7.59933e-20	1.68656	0.424	0.126	2.60878e-15
Ven.02.ACKR1	ARF6	1.80586e-13	1.68452	0.495	0.201	6.19934e-09
Ven.02.ACKR1	BAG1	2.24576e-11	1.66965	0.404	0.162	7.70946e-07
Ven.02.ACKR1	VDAC1	3.1813e-10	1.66875	0.475	0.216	1.09211e-05
Ven.02.ACKR1	SMIM30	3.04974e-22	1.66341	0.434	0.12	1.04695e-17
Ven.02.ACKR1	TAPBP	6.24176e-11	1.65926	0.556	0.285	2.14273e-06
Ven.02.ACKR1	TMEM147	4.85634e-33	1.65463	0.606	0.165	1.66713e-28
Ven.02.ACKR1	RNF181	5.06608e-25	1.65364	0.505	0.145	1.73913e-20
Ven.02.ACKR1	SELENOK	2.18554e-22	1.64565	0.586	0.204	7.50274e-18
Ven.02.ACKR1	RAB5IF	7.31789e-11	1.64393	0.394	0.164	2.51216e-06
Ven.02.ACKR1	SUPT4H1	1.17006e-16	1.64123	0.404	0.13	4.01671e-12
Ven.02.ACKR1	SNRPD1	3.86646e-25	1.64042	0.616	0.214	1.32732e-20
Ven.02.ACKR1	SUMO1	4.2206e-14	1.63791	0.616	0.312	1.44889e-09
Ven.02.ACKR1	MACROH2A1	1.50479e-20	1.63624	0.505	0.158	5.16578e-16
Ven.02.ACKR1	SPTSSA	1.10922e-20	1.62873	0.455	0.135	3.80785e-16
Ven.02.ACKR1	SNRPD3	3.52043e-29	1.62444	0.657	0.205	1.20853e-24
Ven.02.ACKR1	GTF2H5	1.9467e-11	1.60586	0.354	0.131	6.68282e-07
Ven.02.ACKR1	CCT3	2.52532e-11	1.60509	0.505	0.243	8.66918e-07
Ven.02.ACKR1	EMC4	2.12278e-15	1.605	0.414	0.143	7.28728e-11
Ven.02.ACKR1	EIF4B	2.59568e-11	1.6008	0.626	0.35	8.9107e-07
Ven.02.ACKR1	MRPL54	1.8249e-27	1.57689	0.404	0.087	6.26471e-23
Ven.02.ACKR1	NDUFB8	1.66768e-20	1.56863	0.646	0.267	5.72498e-16
Ven.02.ACKR1	ESD	2.88224e-16	1.56459	0.525	0.201	9.89444e-12
Ven.02.ACKR1	MKNK2	0.0406762	1.56379	0.283	0.205	1
Ven.02.ACKR1	TMEM141	2.27402e-12	1.55788	0.343	0.115	7.80648e-08
Ven.02.ACKR1	NME1	2.40323e-27	1.55764	0.455	0.11	8.25006e-23
Ven.02.ACKR1	CYBA	2.44836e-25	1.55643	0.747	0.342	8.40499e-21
Ven.02.ACKR1	TOMM22	1.41323e-34	1.5553	0.495	0.103	4.85149e-30
Ven.02.ACKR1	TUFM	3.23839e-22	1.55317	0.566	0.203	1.11171e-17
Ven.02.ACKR1	DAZAP2	1.14672e-16	1.55294	0.596	0.263	3.93659e-12
Ven.02.ACKR1	TYMP	2.26342e-27	1.55237	0.384	0.078	7.7701e-23
Ven.02.ACKR1	ARPC4	8.9883e-15	1.53918	0.525	0.216	3.08559e-10
Ven.02.ACKR1	SNRPE	7.72452e-25	1.53702	0.596	0.204	2.65175e-20
Ven.02.ACKR1	NME3	5.1515e-09	1.53282	0.556	0.306	0.000176846
Ven.02.ACKR1	RAD23A	2.67443e-16	1.53244	0.515	0.199	9.18105e-12
Ven.02.ACKR1	TBCB	8.51374e-20	1.53207	0.576	0.223	2.92268e-15
Ven.02.ACKR1	ISCU	2.66233e-36	1.52819	0.667	0.194	9.1395e-32
Ven.02.ACKR1	PDCD5	3.71528e-26	1.52613	0.576	0.175	1.27542e-21
Ven.02.ACKR1	PSMD4	2.56039e-12	1.51083	0.434	0.178	8.78955e-08
Ven.02.ACKR1	LSM4	5.84708e-15	1.50879	0.434	0.151	2.00724e-10
Ven.02.ACKR1	SSU72	4.54451e-15	1.50818	0.556	0.251	1.56009e-10
Ven.02.ACKR1	TIMM8B	4.36638e-49	1.50732	0.616	0.123	1.49893e-44
Ven.02.ACKR1	DYNLRB1	1.19391e-21	1.50446	0.646	0.25	4.09857e-17
Ven.02.ACKR1	ZMAT2	4.64825e-14	1.49567	0.364	0.118	1.5957e-09
Ven.02.ACKR1	ATP5MC3	1.00672e-25	1.49241	0.687	0.254	3.45597e-21
Ven.02.ACKR1	AGTRAP	3.00124e-08	1.48729	0.283	0.111	0.0010303
Ven.02.ACKR1	PSMC5	8.74961e-22	1.48316	0.545	0.185	3.00365e-17
Ven.02.ACKR1	SNHG32	8.09789e-18	1.47916	0.475	0.163	2.77992e-13
Ven.02.ACKR1	POLR2J	3.21066e-12	1.47396	0.404	0.155	1.10219e-07
Ven.02.ACKR1	GTF2A2	5.67914e-21	1.46423	0.545	0.194	1.94959e-16
Ven.02.ACKR1	MRPL16	1.13325e-08	1.46265	0.263	0.094	0.000389034
Ven.02.ACKR1	ATRAID	6.80887e-20	1.46203	0.566	0.21	2.33742e-15
Ven.02.ACKR1	BRD2	3.34112e-05	1.4595	0.455	0.27	1
Ven.02.ACKR1	DYNLL1	1.57336e-42	1.45819	0.949	0.429	5.4012e-38
Ven.02.ACKR1	ARPC1A	6.39856e-09	1.458	0.475	0.244	0.000219656
Ven.02.ACKR1	NDUFS6	2.21119e-32	1.45764	0.727	0.252	7.59079e-28
Ven.02.ACKR1	ARPC5L	1.15853e-10	1.45723	0.495	0.242	3.97713e-06
Ven.02.ACKR1	TMED2	5.96821e-21	1.45476	0.596	0.224	2.04883e-16
Ven.02.ACKR1	ERP29	3.5226e-17	1.45186	0.586	0.239	1.20927e-12
Ven.02.ACKR1	NHP2	1.40459e-24	1.4517	0.455	0.117	4.82183e-20
Ven.02.ACKR1	YIPF3	1.65969e-10	1.45086	0.414	0.182	5.69756e-06
Ven.02.ACKR1	PNRC2	1.86132e-09	1.44869	0.424	0.197	6.38971e-05
Ven.02.ACKR1	TRAPPC4	4.42648e-25	1.44845	0.455	0.116	1.51957e-20
Ven.02.ACKR1	TCEAL8	4.72864e-41	1.44194	0.626	0.143	1.6233e-36
Ven.02.ACKR1	SAT2	1.00693e-11	1.43665	0.343	0.121	3.4567e-07
Ven.02.ACKR1	ATP5F1A	1.19234e-12	1.43405	0.485	0.214	4.09317e-08
Ven.02.ACKR1	CLTB	4.9199e-14	1.41233	0.556	0.247	1.68895e-09
Ven.02.ACKR1	ETFB	2.64641e-19	1.40861	0.434	0.129	9.08487e-15
Ven.02.ACKR1	NDUFS7	1.46758e-20	1.40267	0.535	0.179	5.03807e-16
Ven.02.ACKR1	PSMB2	2.12896e-12	1.39707	0.515	0.237	7.3085e-08
Ven.02.ACKR1	HINT2	3.96076e-13	1.39571	0.283	0.08	1.35969e-08
Ven.02.ACKR1	SELENOF	1.07898e-10	1.39472	0.556	0.299	3.70403e-06
Ven.02.ACKR1	RSL24D1	6.1835e-17	1.39466	0.485	0.173	2.12273e-12
Ven.02.ACKR1	ARL6IP5	9.56015e-14	1.38778	0.495	0.208	3.2819e-09
Ven.02.ACKR1	CTSC	5.55624e-12	1.38314	0.455	0.189	1.9074e-07
Ven.02.ACKR1	SRSF2	5.31785e-13	1.37371	0.646	0.355	1.82556e-08
Ven.02.ACKR1	PGAM1	1.4759e-31	1.3667	0.586	0.163	5.06662e-27
Ven.02.ACKR1	SYF2	1.92401e-12	1.36649	0.434	0.177	6.60494e-08
Ven.02.ACKR1	SUMO3	1.71446e-30	1.3662	0.566	0.149	5.88558e-26
Ven.02.ACKR1	SNHG7	1.64415e-12	1.36402	0.556	0.271	5.64421e-08
Ven.02.ACKR1	KRTCAP2	3.35489e-19	1.3598	0.687	0.307	1.1517e-14
Ven.02.ACKR1	VAMP2	1.17689e-09	1.35692	0.495	0.249	4.04016e-05
Ven.02.ACKR1	SIVA1	4.75515e-22	1.35435	0.535	0.173	1.6324e-17
Ven.02.ACKR1	REXO2	5.99916e-17	1.3443	0.556	0.226	2.05945e-12
Ven.02.ACKR1	MAP1LC3A	2.71331e-06	1.33606	0.384	0.209	0.0931454
Ven.02.ACKR1	ANXA5	6.77327e-15	1.3339	0.707	0.394	2.3252e-10
Ven.02.ACKR1	CUTA	6.1784e-17	1.33164	0.515	0.193	2.12098e-12
Ven.02.ACKR1	EIF3F	3.26214e-21	1.33138	0.687	0.3	1.11986e-16
Ven.02.ACKR1	GABARAP	4.4739e-17	1.32808	0.677	0.32	1.53584e-12
Ven.02.ACKR1	VPS29	1.18426e-19	1.31946	0.626	0.253	4.06543e-15
Ven.02.ACKR1	UBL5	3.49622e-41	1.31817	0.808	0.281	1.20022e-36
Ven.02.ACKR1	GTF3C6	2.08994e-23	1.31733	0.444	0.12	7.17454e-19
Ven.02.ACKR1	CBX3	2.74627e-14	1.31118	0.596	0.265	9.42767e-10
Ven.02.ACKR1	CCDC85B	2.61782e-35	1.30903	0.909	0.443	8.98671e-31
Ven.02.ACKR1	NMI	4.38265e-21	1.30828	0.354	0.085	1.50452e-16
Ven.02.ACKR1	FAM133B	1.83232e-07	1.3025	0.465	0.258	0.00629016
Ven.02.ACKR1	IER3	6.67809e-21	1.30154	0.505	0.161	2.29252e-16
Ven.02.ACKR1	TXNDC12	2.55288e-12	1.29172	0.465	0.194	8.76377e-08
Ven.02.ACKR1	PSMB7	4.39278e-11	1.27361	0.535	0.259	1.508e-06
Ven.02.ACKR1	SPCS2	1.64209e-11	1.26678	0.646	0.348	5.63714e-07
Ven.02.ACKR1	FAM110D	1.36914e-25	1.26215	0.465	0.119	4.70012e-21
Ven.02.ACKR1	APEX1	5.04575e-16	1.2455	0.424	0.139	1.73216e-11
Ven.02.ACKR1	ATP5F1C	1.35371e-16	1.24447	0.657	0.315	4.64716e-12
Ven.02.ACKR1	MIEN1	7.65649e-16	1.24419	0.394	0.125	2.6284e-11
Ven.02.ACKR1	CCL5	2.86163e-42	1.24403	0.253	0.022	9.8237e-38
Ven.02.ACKR1	LMAN2	2.80844e-16	1.2385	0.566	0.232	9.6411e-12
Ven.02.ACKR1	VPS28	2.24117e-14	1.23751	0.606	0.288	7.69373e-10
Ven.02.ACKR1	MAGOH	1.61615e-11	1.23452	0.424	0.173	5.54808e-07
Ven.02.ACKR1	POLR2I	6.40025e-17	1.22441	0.414	0.132	2.19714e-12
Ven.02.ACKR1	COX6B1	3.15381e-38	1.22436	0.758	0.251	1.08267e-33
Ven.02.ACKR1	SIGIRR	1.39201e-10	1.22421	0.424	0.186	4.77864e-06
Ven.02.ACKR1	TXNDC17	6.44656e-23	1.22313	0.505	0.148	2.21304e-18
Ven.02.ACKR1	BLOC1S1	2.40721e-18	1.22243	0.495	0.172	8.2637e-14
Ven.02.ACKR1	TXN2	6.78897e-14	1.22118	0.404	0.144	2.33059e-09
Ven.02.ACKR1	MTCH1	9.44246e-05	1.21752	0.455	0.295	1
Ven.02.ACKR1	NDUFA6	2.21611e-19	1.2151	0.475	0.152	7.60769e-15
Ven.02.ACKR1	ALKBH7	8.13309e-09	1.20944	0.293	0.111	0.000279201
Ven.02.ACKR1	CIB1	2.12637e-21	1.20938	0.485	0.151	7.29961e-17
Ven.02.ACKR1	AIMP1	9.4173e-07	1.20818	0.364	0.182	0.0323286
Ven.02.ACKR1	METAP2	7.96136e-06	1.20269	0.414	0.239	0.273306
Ven.02.ACKR1	RFXANK	2.71202e-17	1.20148	0.293	0.07	9.31008e-13
Ven.02.ACKR1	PDIA4	5.67463e-14	1.19407	0.414	0.147	1.94804e-09
Ven.02.ACKR1	COX7A2L	3.75119e-15	1.19026	0.576	0.249	1.28774e-10
Ven.02.ACKR1	RNH1	1.5936e-18	1.18495	0.535	0.196	5.47068e-14
Ven.02.ACKR1	SMDT1	3.53075e-28	1.18471	0.535	0.144	1.21207e-23
Ven.02.ACKR1	MTIF3	0.000125795	1.18314	0.384	0.235	1
Ven.02.ACKR1	EIF3D	4.92507e-19	1.18177	0.525	0.186	1.69073e-14
Ven.02.ACKR1	FKBP3	2.01658e-17	1.1795	0.455	0.154	6.92271e-13
Ven.02.ACKR1	MTLN	4.6566e-18	1.17768	0.343	0.091	1.59856e-13
Ven.02.ACKR1	POLR2G	3.80281e-29	1.17435	0.525	0.137	1.30547e-24
Ven.02.ACKR1	ILF2	6.35911e-14	1.17278	0.475	0.188	2.18302e-09
Ven.02.ACKR1	ACP1	5.11031e-10	1.17201	0.404	0.173	1.75432e-05
Ven.02.ACKR1	COPS9	7.50062e-33	1.16661	0.646	0.19	2.57489e-28
Ven.02.ACKR1	MICOS13	3.74052e-17	1.16224	0.475	0.164	1.28408e-12
Ven.02.ACKR1	MRPL32	6.08267e-15	1.15725	0.384	0.126	2.08812e-10
Ven.02.ACKR1	MPLKIP	9.13426e-11	1.15703	0.394	0.161	3.1357e-06
Ven.02.ACKR1	REEP5	3.71116e-12	1.15431	0.626	0.324	1.27401e-07
Ven.02.ACKR1	MAP1LC3B	8.74323e-16	1.15118	0.707	0.355	3.00146e-11
Ven.02.ACKR1	LSM5	2.06307e-20	1.14501	0.444	0.131	7.08231e-16
Ven.02.ACKR1	DPM3	5.70127e-17	1.14446	0.424	0.134	1.95719e-12
Ven.02.ACKR1	NDUFA3	6.42313e-33	1.14378	0.586	0.155	2.205e-28
Ven.02.ACKR1	KDELR2	1.58564e-12	1.14376	0.556	0.273	5.44335e-08
Ven.02.ACKR1	PIN1	1.55086e-13	1.13788	0.404	0.146	5.32394e-09
Ven.02.ACKR1	FKBP8	2.88417e-20	1.13467	0.475	0.148	9.90106e-16
Ven.02.ACKR1	BEX4	1.55473e-08	1.13333	0.333	0.137	0.000533724
Ven.02.ACKR1	OAS1	3.15058e-22	1.13271	0.333	0.07	1.08156e-17
Ven.02.ACKR1	PHB1	3.67637e-15	1.12683	0.374	0.117	1.26206e-10
Ven.02.ACKR1	BOLA3	4.21921e-20	1.12668	0.323	0.074	1.44841e-15
Ven.02.ACKR1	CREG1	6.26763e-05	1.12606	0.283	0.14	1
Ven.02.ACKR1	PSMD13	3.35142e-09	1.1225	0.455	0.224	0.000115051
Ven.02.ACKR1	PSMA4	9.67228e-24	1.1221	0.626	0.225	3.3204e-19
Ven.02.ACKR1	TOMM5	9.27102e-10	1.11609	0.333	0.131	3.18265e-05
Ven.02.ACKR1	POLR2K	7.61171e-25	1.11429	0.596	0.186	2.61303e-20
Ven.02.ACKR1	SNRPC	2.96749e-21	1.11267	0.444	0.126	1.01871e-16
Ven.02.ACKR1	TSPAN4	9.61353e-15	1.11182	0.505	0.206	3.30023e-10
Ven.02.ACKR1	CHURC1	7.77192e-12	1.11059	0.586	0.289	2.66802e-07
Ven.02.ACKR1	SUMF2	3.5984e-09	1.11014	0.384	0.175	0.00012353
Ven.02.ACKR1	AK2	2.64673e-14	1.10991	0.495	0.197	9.08596e-10
Ven.02.ACKR1	IRF2BP2	5.70847e-06	1.10876	0.434	0.245	0.195966
Ven.02.ACKR1	GBP1	7.01889e-09	1.10732	0.313	0.122	0.000240952
Ven.02.ACKR1	ATP6AP2	2.18525e-09	1.10384	0.444	0.211	7.50173e-05
Ven.02.ACKR1	PLK3	2.7637e-10	1.0983	0.313	0.113	9.4875e-06
Ven.02.ACKR1	ARHGDIA	7.39384e-13	1.09461	0.495	0.211	2.53823e-08
Ven.02.ACKR1	EI24	1.27057e-08	1.09328	0.414	0.192	0.000436175
Ven.02.ACKR1	ECH1	6.97467e-11	1.09281	0.414	0.173	2.39434e-06
Ven.02.ACKR1	SRP72	9.43701e-05	1.07922	0.384	0.22	1
Ven.02.ACKR1	GHITM	6.79272e-26	1.07807	0.606	0.185	2.33187e-21
Ven.02.ACKR1	CYC1	5.96635e-16	1.07728	0.434	0.148	2.04819e-11
Ven.02.ACKR1	CHCHD5	4.48707e-11	1.07509	0.263	0.081	1.54037e-06
Ven.02.ACKR1	CUEDC2	3.651e-14	1.07339	0.364	0.122	1.25335e-09
Ven.02.ACKR1	TOMM20	1.32357e-09	1.06666	0.576	0.306	4.54368e-05
Ven.02.ACKR1	UQCC2	1.29235e-19	1.06529	0.414	0.118	4.43651e-15
Ven.02.ACKR1	TRAPPC2L	3.9784e-13	1.06215	0.323	0.101	1.36575e-08
Ven.02.ACKR1	COPZ1	2.53059e-17	1.06008	0.414	0.132	8.68726e-13
Ven.02.ACKR1	PGLS	3.00597e-21	1.05938	0.475	0.142	1.03192e-16
Ven.02.ACKR1	EIF6	5.25231e-16	1.05347	0.444	0.15	1.80307e-11
Ven.02.ACKR1	TEX264	1.12515e-11	1.05023	0.444	0.186	3.86253e-07
Ven.02.ACKR1	NOSIP	1.66069e-15	1.04448	0.485	0.185	5.70099e-11
Ven.02.ACKR1	ROMO1	4.8282e-39	1.04391	0.626	0.157	1.65747e-34
Ven.02.ACKR1	HLA-B	1.29376e-32	1.03688	0.99	0.781	4.44136e-28
Ven.02.ACKR1	PDCD6	3.84537e-05	1.03483	0.475	0.299	1
Ven.02.ACKR1	H2AC6	3.84997e-35	1.03476	0.354	0.054	1.32166e-30
Ven.02.ACKR1	FAAP20	2.49925e-19	1.03301	0.424	0.125	8.57966e-15
Ven.02.ACKR1	PSMC1	8.55092e-12	1.03044	0.455	0.192	2.93544e-07
Ven.02.ACKR1	BRI3	1.4172e-12	1.02428	0.737	0.415	4.86509e-08
Ven.02.ACKR1	PPP4C	5.76254e-11	1.02342	0.434	0.191	1.97822e-06
Ven.02.ACKR1	IK	1.51679e-06	1.02291	0.354	0.181	0.0520697
Ven.02.ACKR1	NDUFA5	3.55258e-12	1.02284	0.434	0.173	1.21956e-07
Ven.02.ACKR1	CISD1	2.03691e-13	1.02009	0.384	0.135	6.99249e-09
Ven.02.ACKR1	ABI3	2.72756e-11	1.01757	0.384	0.15	9.36346e-07
Ven.02.ACKR1	NAPA	2.04641e-05	1.01451	0.343	0.186	0.702513
Ven.02.ACKR1	UQCRH	1.16552e-39	1.00959	0.909	0.329	4.00111e-35
Ven.02.ACKR1	MKKS	1.0437e-44	1.00923	0.404	0.055	3.5829e-40
Ven.02.ACKR1	NDUFB6	1.89137e-18	1.00641	0.515	0.182	6.49288e-14
Ven.02.ACKR1	SNF8	2.4208e-08	1.00634	0.384	0.177	0.000831036
Ven.02.ACKR1	HMGB2	5.10311e-06	1.00516	0.303	0.146	0.175185
Ven.02.ACKR1	GNG5	1.07457e-26	1.00108	0.899	0.463	3.6889e-22
Ven.02.ACKR1	NCBP2	1.85051e-11	0.999273	0.343	0.12	6.3526e-07
Ven.02.ACKR1	MRPL20	1.72243e-14	0.999177	0.576	0.259	5.91294e-10
Ven.02.ACKR1	HSD17B10	8.51552e-24	0.998892	0.424	0.104	2.92329e-19
Ven.02.ACKR1	SYNGR2	8.86811e-19	0.998861	0.465	0.148	3.04433e-14
Ven.02.ACKR1	CNIH4	1.77414e-10	0.996154	0.424	0.18	6.09043e-06
Ven.02.ACKR1	CACYBP	3.99417e-07	0.99315	0.333	0.157	0.0137116
Ven.02.ACKR1	PAIP2	4.97779e-16	0.992661	0.596	0.26	1.70883e-11
Ven.02.ACKR1	NANS	3.35204e-11	0.991803	0.313	0.106	1.15072e-06
Ven.02.ACKR1	TMEM160	2.49218e-30	0.989814	0.444	0.095	8.5554e-26
Ven.02.ACKR1	STMP1	9.70762e-08	0.98976	0.424	0.209	0.00333253
Ven.02.ACKR1	PSMA3	5.22841e-09	0.988393	0.515	0.279	0.000179486
Ven.02.ACKR1	ZCRB1	1.75478e-22	0.988119	0.465	0.129	6.024e-18
Ven.02.ACKR1	TRAPPC3	5.12211e-19	0.984398	0.434	0.131	1.75837e-14
Ven.02.ACKR1	CNPY2	9.9904e-18	0.984091	0.626	0.275	3.4296e-13
Ven.02.ACKR1	COX20	4.42797e-13	0.982058	0.384	0.132	1.52008e-08
Ven.02.ACKR1	MPC1	0.000242867	0.981258	0.263	0.138	1
Ven.02.ACKR1	FBL	2.15184e-18	0.98057	0.354	0.092	7.38706e-14
Ven.02.ACKR1	MANF	6.84288e-17	0.979472	0.414	0.133	2.34909e-12
Ven.02.ACKR1	MAF1	7.28167e-07	0.97801	0.293	0.128	0.0249972
Ven.02.ACKR1	DPY30	3.92131e-13	0.975582	0.404	0.148	1.34615e-08
Ven.02.ACKR1	ATF4	6.66217e-22	0.975096	0.606	0.226	2.28706e-17
Ven.02.ACKR1	EIF4A1	5.30517e-21	0.971043	0.828	0.473	1.82121e-16
Ven.02.ACKR1	POLR2E	1.42254e-16	0.967545	0.404	0.131	4.88344e-12
Ven.02.ACKR1	MRPL12	1.23116e-20	0.965264	0.323	0.071	4.22646e-16
Ven.02.ACKR1	UBE2I	7.3071e-09	0.96412	0.465	0.239	0.000250845
Ven.02.ACKR1	NDUFB5	7.64183e-18	0.962469	0.515	0.183	2.62336e-13
Ven.02.ACKR1	PFDN4	2.07722e-15	0.961967	0.364	0.112	7.13088e-11
Ven.02.ACKR1	MRPL50	6.81284e-14	0.961616	0.283	0.077	2.33878e-09
Ven.02.ACKR1	PTRHD1	1.32663e-17	0.958773	0.343	0.09	4.55418e-13
Ven.02.ACKR1	MRPL22	1.80245e-09	0.95874	0.364	0.149	6.18763e-05
Ven.02.ACKR1	CKS2	1.98974e-23	0.957028	0.333	0.068	6.83056e-19
Ven.02.ACKR1	OSTC	5.49958e-17	0.955785	0.566	0.22	1.88795e-12
Ven.02.ACKR1	SARS1	8.24733e-16	0.954953	0.323	0.089	2.83122e-11
Ven.02.ACKR1	REX1BD	6.38496e-08	0.952491	0.444	0.226	0.00219189
Ven.02.ACKR1	SCAMP3	4.35419e-10	0.951176	0.303	0.107	1.49475e-05
Ven.02.ACKR1	UBE2B	1.89214e-05	0.948099	0.556	0.393	0.649554
Ven.02.ACKR1	FDPS	6.32616e-06	0.946077	0.535	0.341	0.217171
Ven.02.ACKR1	MZT2A	2.234e-16	0.944072	0.444	0.15	7.6691e-12
Ven.02.ACKR1	SMAGP	8.0204e-11	0.943685	0.283	0.093	2.75332e-06
Ven.02.ACKR1	LRP10	3.37141e-06	0.942751	0.374	0.2	0.115737
Ven.02.ACKR1	MDH2	2.46114e-13	0.941295	0.455	0.178	8.44884e-09
Ven.02.ACKR1	CAPNS1	1.05641e-10	0.940868	0.495	0.236	3.62656e-06
Ven.02.ACKR1	EIF1AX	8.92378e-14	0.939428	0.657	0.308	3.06345e-09
Ven.02.ACKR1	MLF2	3.68441e-17	0.937959	0.515	0.183	1.26482e-12
Ven.02.ACKR1	MMADHC	0.000254415	0.936629	0.354	0.208	1
Ven.02.ACKR1	PSMA1	6.64601e-07	0.93404	0.556	0.338	0.0228151
Ven.02.ACKR1	RSRC2	0.000596128	0.932596	0.525	0.393	1
Ven.02.ACKR1	MRPL42	7.58272e-10	0.931879	0.455	0.208	2.60307e-05
Ven.02.ACKR1	ZNF428	2.09048e-20	0.930997	0.475	0.145	7.1764e-16
Ven.02.ACKR1	TAF7	1.55603e-09	0.930206	0.394	0.17	5.34169e-05
Ven.02.ACKR1	CDC26	4.91848e-13	0.927105	0.364	0.123	1.68846e-08
Ven.02.ACKR1	DGCR6L	3.23714e-12	0.925373	0.283	0.086	1.11128e-07
Ven.02.ACKR1	NUDT14	3.53591e-09	0.923526	0.273	0.099	0.000121384
Ven.02.ACKR1	ORMDL2	2.75153e-08	0.922635	0.253	0.092	0.000944574
Ven.02.ACKR1	SNRPN	2.02345e-15	0.922231	0.475	0.173	6.94631e-11
Ven.02.ACKR1	TMEM273	3.60865e-13	0.921424	0.273	0.075	1.23881e-08
Ven.02.ACKR1	C1orf122	1.7597e-12	0.917383	0.384	0.136	6.04089e-08
Ven.02.ACKR1	HNRNPAB	1.49283e-08	0.916983	0.404	0.192	0.000512475
Ven.02.ACKR1	ARCN1	0.219329	0.916947	0.253	0.208	1
Ven.02.ACKR1	TRIAP1	1.1398e-27	0.915559	0.313	0.053	3.91282e-23
Ven.02.ACKR1	TMEM248	0.0259334	0.914482	0.293	0.207	1
Ven.02.ACKR1	RAB11B	6.23043e-07	0.907801	0.414	0.217	0.0213885
Ven.02.ACKR1	VCP	0.00328124	0.907691	0.485	0.351	1
Ven.02.ACKR1	TMEM208	2.80324e-12	0.906299	0.333	0.11	9.62323e-08
Ven.02.ACKR1	TIMM10	1.09148e-14	0.901607	0.283	0.073	3.74693e-10
Ven.02.ACKR1	DDOST	4.53251e-09	0.901372	0.404	0.185	0.000155597
Ven.02.ACKR1	IER3IP1	3.64503e-16	0.900553	0.515	0.192	1.2513e-11
Ven.02.ACKR1	IFI27L2	3.97557e-09	0.900527	0.273	0.097	0.000136477
Ven.02.ACKR1	P4HB	1.83668e-17	0.899156	0.677	0.322	6.30513e-13
Ven.02.ACKR1	PSMA2	4.01885e-19	0.897297	0.646	0.264	1.37963e-14
Ven.02.ACKR1	NUCB1	2.59824e-22	0.89602	0.677	0.288	8.91948e-18
Ven.02.ACKR1	LSM2	5.47441e-16	0.89461	0.424	0.14	1.87931e-11
Ven.02.ACKR1	RPS19BP1	4.35568e-15	0.892667	0.535	0.216	1.49526e-10
Ven.02.ACKR1	SSBP1	2.30322e-12	0.887821	0.616	0.302	7.90673e-08
Ven.02.ACKR1	MRPS18C	1.45359e-15	0.885245	0.465	0.166	4.99004e-11
Ven.02.ACKR1	PPP2R1A	1.96371e-15	0.885151	0.525	0.206	6.7412e-11
Ven.02.ACKR1	NDUFB9	3.29211e-22	0.884944	0.636	0.245	1.13015e-17
Ven.02.ACKR1	CCT7	3.04314e-11	0.884837	0.404	0.16	1.04468e-06
Ven.02.ACKR1	DNAJC8	3.07023e-09	0.884378	0.465	0.227	0.000105398
Ven.02.ACKR1	TAF9	3.99075e-12	0.882182	0.293	0.09	1.36999e-07
Ven.02.ACKR1	NOL7	2.66031e-07	0.880154	0.384	0.191	0.00913256
Ven.02.ACKR1	ZDHHC24	6.7923e-06	0.878173	0.253	0.113	0.233173
Ven.02.ACKR1	BUD31	1.06871e-24	0.877807	0.515	0.146	3.66877e-20
Ven.02.ACKR1	MMP24OS	0.0288804	0.877688	0.263	0.179	1
Ven.02.ACKR1	FAM32A	1.88647e-07	0.877408	0.273	0.108	0.00647606
Ven.02.ACKR1	DRAP1	6.76274e-18	0.877078	0.525	0.19	2.32158e-13
Ven.02.ACKR1	SLC25A39	1.30658e-11	0.873601	0.343	0.123	4.48536e-07
Ven.02.ACKR1	MRPL47	1.86498e-08	0.873546	0.333	0.144	0.000640228
Ven.02.ACKR1	UXT	4.0922e-17	0.871497	0.515	0.192	1.40481e-12
Ven.02.ACKR1	PRXL2A	0.641975	0.870862	0.323	0.321	1
Ven.02.ACKR1	LARP7	7.40841e-08	0.87008	0.374	0.174	0.00254323
Ven.02.ACKR1	LSM8	3.02348e-12	0.869045	0.535	0.251	1.03793e-07
Ven.02.ACKR1	FAM174C	1.39233e-21	0.868236	0.333	0.073	4.77972e-17
Ven.02.ACKR1	THOC7	5.08615e-13	0.867891	0.394	0.141	1.74602e-08
Ven.02.ACKR1	PEBP1	2.33016e-15	0.865503	0.626	0.28	7.99922e-11
Ven.02.ACKR1	MPC2	8.42145e-07	0.863004	0.364	0.176	0.02891
Ven.02.ACKR1	NFKBIA	2.07036e-14	0.860331	0.747	0.495	7.10734e-10
Ven.02.ACKR1	CZIB	8.15628e-14	0.860238	0.303	0.088	2.79997e-09
Ven.02.ACKR1	MAPRE1	1.08469e-07	0.858497	0.394	0.19	0.00372364
Ven.02.ACKR1	CCDC124	1.28758e-18	0.857789	0.354	0.093	4.42014e-14
Ven.02.ACKR1	DCTN6	1.69433e-16	0.857684	0.364	0.106	5.81646e-12
Ven.02.ACKR1	GGCT	4.22737e-16	0.856682	0.384	0.118	1.45121e-11
Ven.02.ACKR1	MRPS25	2.57219e-09	0.855818	0.343	0.136	8.83007e-05
Ven.02.ACKR1	DDAH2	2.42674e-07	0.853523	0.354	0.163	0.00833076
Ven.02.ACKR1	C1orf43	1.10444e-11	0.852643	0.556	0.26	3.79143e-07
Ven.02.ACKR1	TIMM17A	3.70729e-08	0.850316	0.293	0.116	0.00127268
Ven.02.ACKR1	GIMAP1	3.76725e-10	0.848003	0.485	0.228	1.29326e-05
Ven.02.ACKR1	PPCS	1.00344e-11	0.847475	0.303	0.097	3.44471e-07
Ven.02.ACKR1	SF3B2	5.5923e-21	0.845594	0.596	0.208	1.91978e-16
Ven.02.ACKR1	RTL8A	1.40428e-06	0.844663	0.253	0.104	0.0482074
Ven.02.ACKR1	RNF5	3.63614e-23	0.842959	0.374	0.085	1.24825e-18
Ven.02.ACKR1	CHMP1B	1.27823e-16	0.842332	0.394	0.121	4.38803e-12
Ven.02.ACKR1	IMP3	2.48093e-14	0.841402	0.333	0.099	8.51678e-10
Ven.02.ACKR1	PSMC4	1.8507e-12	0.840931	0.414	0.157	6.35325e-08
Ven.02.ACKR1	GLO1	0.00071034	0.840893	0.354	0.219	1
Ven.02.ACKR1	CHMP4A	1.1917e-11	0.840741	0.394	0.153	4.09098e-07
Ven.02.ACKR1	EIF3J	7.60964e-09	0.839802	0.485	0.25	0.000261231
Ven.02.ACKR1	ZNF593	7.59921e-24	0.839128	0.303	0.057	2.60873e-19
Ven.02.ACKR1	RCN1	5.3895e-20	0.838274	0.505	0.168	1.85016e-15
Ven.02.ACKR1	ADI1	9.96254e-17	0.834694	0.384	0.113	3.42004e-12
Ven.02.ACKR1	CWC15	1.00205e-05	0.833828	0.303	0.15	0.343994
Ven.02.ACKR1	NDUFS8	6.4161e-11	0.832854	0.444	0.19	2.20258e-06
Ven.02.ACKR1	PDAP1	1.76704e-08	0.83055	0.374	0.168	0.000606609
Ven.02.ACKR1	UQCRFS1	1.49456e-19	0.829232	0.444	0.133	5.13067e-15
Ven.02.ACKR1	ANP32B	4.78471e-06	0.829106	0.434	0.252	0.164254
Ven.02.ACKR1	EMC7	3.98195e-10	0.82461	0.384	0.16	1.36696e-05
Ven.02.ACKR1	DDX18	7.71723e-08	0.82244	0.444	0.225	0.00264925
Ven.02.ACKR1	VDAC2	5.57389e-10	0.822314	0.525	0.256	1.91346e-05
Ven.02.ACKR1	POLR2H	1.07487e-10	0.820429	0.354	0.133	3.68991e-06
Ven.02.ACKR1	LSM1	2.03764e-17	0.820318	0.404	0.12	6.99502e-13
Ven.02.ACKR1	CAMLG	2.16149e-09	0.819389	0.364	0.154	7.42019e-05
Ven.02.ACKR1	CYB5A	5.38484e-11	0.819385	0.505	0.231	1.84856e-06
Ven.02.ACKR1	PLP2	2.23396e-14	0.817074	0.323	0.093	7.66897e-10
Ven.02.ACKR1	PRKCSH	5.83242e-07	0.816968	0.313	0.14	0.0200221
Ven.02.ACKR1	AIP	8.3664e-15	0.816272	0.323	0.092	2.8721e-10
Ven.02.ACKR1	SLC39A1	5.546e-15	0.809252	0.434	0.149	1.90389e-10
Ven.02.ACKR1	SNAI1	4.93477e-27	0.808132	0.303	0.05	1.69406e-22
Ven.02.ACKR1	CD151	1.81689e-16	0.807762	0.697	0.343	6.2372e-12
Ven.02.ACKR1	COX7B	5.87333e-33	0.80707	0.717	0.225	2.01625e-28
Ven.02.ACKR1	MAPK3	4.97829e-09	0.80635	0.333	0.132	0.0001709
Ven.02.ACKR1	STOML2	2.77678e-14	0.804059	0.394	0.135	9.5324e-10
Ven.02.ACKR1	SRSF8	7.98981e-15	0.802872	0.364	0.113	2.74282e-10
Ven.02.ACKR1	GET3	5.38481e-27	0.802426	0.364	0.071	1.84855e-22
Ven.02.ACKR1	SSNA1	2.71657e-13	0.795887	0.374	0.126	9.32571e-09
Ven.02.ACKR1	PDHB	2.05912e-16	0.794599	0.354	0.101	7.06876e-12
Ven.02.ACKR1	HNRNPF	2.33563e-17	0.791434	0.687	0.301	8.01797e-13
Ven.02.ACKR1	IMPDH2	1.35179e-24	0.788641	0.343	0.069	4.64055e-20
Ven.02.ACKR1	EAPP	2.53288e-12	0.787457	0.414	0.158	8.69513e-08
Ven.02.ACKR1	C9orf78	3.6145e-12	0.78722	0.323	0.106	1.24082e-07
Ven.02.ACKR1	MRPL36	3.17871e-15	0.787049	0.293	0.076	1.09122e-10
Ven.02.ACKR1	TPP1	0.000755361	0.786667	0.333	0.2	1
Ven.02.ACKR1	ECHS1	4.2157e-12	0.786627	0.343	0.117	1.44721e-07
Ven.02.ACKR1	SRM	2.8202e-22	0.786537	0.434	0.114	9.68146e-18
Ven.02.ACKR1	MRPS15	2.103e-20	0.78262	0.394	0.104	7.21938e-16
Ven.02.ACKR1	MRPS36	4.88416e-12	0.778143	0.303	0.096	1.67668e-07
Ven.02.ACKR1	DHRS4L2	6.87806e-13	0.777176	0.283	0.081	2.36117e-08
Ven.02.ACKR1	SCP2	3.14519e-12	0.776942	0.626	0.345	1.07971e-07
Ven.02.ACKR1	SPAG7	9.38757e-21	0.77647	0.455	0.132	3.22266e-16
Ven.02.ACKR1	RPL26L1	1.63196e-19	0.775997	0.374	0.097	5.60235e-15
Ven.02.ACKR1	DCTN3	3.04796e-14	0.775651	0.434	0.152	1.04633e-09
Ven.02.ACKR1	RTF2	0.000116547	0.774353	0.414	0.264	1
Ven.02.ACKR1	IDH2	1.62649e-07	0.773112	0.303	0.129	0.00558356
Ven.02.ACKR1	UQCR10	3.90836e-22	0.773056	0.606	0.224	1.3417e-17
Ven.02.ACKR1	PQBP1	1.96589e-14	0.772836	0.333	0.1	6.74869e-10
Ven.02.ACKR1	ARL2BP	1.40392e-06	0.768079	0.354	0.175	0.0481952
Ven.02.ACKR1	NDUFA7	7.59858e-21	0.763939	0.485	0.144	2.60852e-16
Ven.02.ACKR1	MRPL11	6.27397e-23	0.762564	0.354	0.077	2.15379e-18
Ven.02.ACKR1	RRAGA	1.13899e-09	0.761971	0.354	0.14	3.91002e-05
Ven.02.ACKR1	MRPS7	3.51964e-11	0.758055	0.293	0.098	1.20826e-06
Ven.02.ACKR1	MESD	5.63386e-06	0.756084	0.374	0.201	0.193405
Ven.02.ACKR1	FUNDC2	2.69846e-10	0.753091	0.384	0.154	9.26356e-06
Ven.02.ACKR1	TMCO1	1.04085e-06	0.75082	0.525	0.307	0.0357313
Ven.02.ACKR1	CCT2	3.16051e-08	0.749353	0.414	0.196	0.00108497
Ven.02.ACKR1	BZW1	1.91279e-08	0.748377	0.576	0.341	0.000656641
Ven.02.ACKR1	NENF	7.35247e-07	0.74524	0.323	0.148	0.0252403
Ven.02.ACKR1	NSA2	1.95611e-21	0.744571	0.444	0.122	6.71514e-17
Ven.02.ACKR1	GNG10	0.0224958	0.744214	0.303	0.218	1
Ven.02.ACKR1	TPGS1	1.34799e-14	0.742397	0.293	0.079	4.62751e-10
Ven.02.ACKR1	ASAH1	0.00171817	0.741785	0.374	0.246	1
Ven.02.ACKR1	PPP1R11	2.30514e-12	0.7378	0.303	0.093	7.9133e-08
Ven.02.ACKR1	ALDH2	0.000554505	0.735476	0.263	0.148	1
Ven.02.ACKR1	CIAO2B	2.3709e-12	0.73538	0.525	0.231	8.13907e-08
Ven.02.ACKR1	TKT	5.08095e-09	0.734458	0.323	0.128	0.000174424
Ven.02.ACKR1	NUDCD2	1.21558e-07	0.734017	0.253	0.097	0.00417298
Ven.02.ACKR1	NUDT3	0.00182875	0.732502	0.404	0.26	1
Ven.02.ACKR1	MRPS12	2.79194e-17	0.732324	0.313	0.077	9.58445e-13
Ven.02.ACKR1	HAX1	4.72878e-18	0.730021	0.384	0.107	1.62334e-13
Ven.02.ACKR1	PA2G4	5.28822e-27	0.729588	0.596	0.183	1.81539e-22
Ven.02.ACKR1	COA3	1.96342e-18	0.727522	0.394	0.11	6.74023e-14
Ven.02.ACKR1	ARF5	7.00873e-13	0.726156	0.364	0.123	2.40603e-08
Ven.02.ACKR1	DCTPP1	5.53948e-16	0.725008	0.293	0.073	1.90165e-11
Ven.02.ACKR1	MRPS16	1.49664e-06	0.724219	0.283	0.128	0.0513781
Ven.02.ACKR1	PAFAH1B3	2.6375e-17	0.722491	0.253	0.053	9.05426e-13
Ven.02.ACKR1	BORCS7	9.30161e-07	0.722343	0.333	0.155	0.0319315
Ven.02.ACKR1	FLYWCH2	1.53691e-12	0.721892	0.374	0.133	5.27606e-08
Ven.02.ACKR1	NME4	2.27222e-07	0.72077	0.323	0.141	0.00780031
Ven.02.ACKR1	CCNI	7.53867e-16	0.717111	0.818	0.457	2.58795e-11
Ven.02.ACKR1	MRPS18B	4.30064e-16	0.713847	0.333	0.092	1.47637e-11
Ven.02.ACKR1	ABRACL	4.74408e-12	0.713394	0.303	0.095	1.62859e-07
Ven.02.ACKR1	DNAJC15	0.00222012	0.712757	0.475	0.358	1
Ven.02.ACKR1	MRPL40	2.04937e-20	0.711656	0.323	0.071	7.03527e-16
Ven.02.ACKR1	VAT1	2.4466e-12	0.710748	0.404	0.15	8.39892e-08
Ven.02.ACKR1	HNRNPK	1.5746e-21	0.710177	0.859	0.489	5.40545e-17
Ven.02.ACKR1	PSMG2	0.000244896	0.707029	0.333	0.202	1
Ven.02.ACKR1	EIF4E2	0.000135186	0.706999	0.303	0.163	1
Ven.02.ACKR1	TFPT	3.43873e-19	0.704018	0.354	0.088	1.18048e-14
Ven.02.ACKR1	KDELR1	9.05825e-13	0.698755	0.576	0.271	3.10961e-08
Ven.02.ACKR1	ATP6V1E1	3.99435e-11	0.696731	0.444	0.186	1.37122e-06
Ven.02.ACKR1	ABHD17A	0.0116702	0.696573	0.384	0.275	1
Ven.02.ACKR1	C14orf119	2.32792e-11	0.695462	0.404	0.161	7.9915e-07
Ven.02.ACKR1	DMAC1	4.66908e-15	0.695319	0.364	0.111	1.60285e-10
Ven.02.ACKR1	NDUFAF8	8.29143e-17	0.695138	0.374	0.107	2.84636e-12
Ven.02.ACKR1	XRCC6	7.68452e-08	0.693701	0.444	0.22	0.00263802
Ven.02.ACKR1	NTPCR	2.11033e-10	0.692681	0.323	0.116	7.24457e-06
Ven.02.ACKR1	MEAF6	3.2308e-05	0.691443	0.323	0.168	1
Ven.02.ACKR1	SELENOS	2.09786e-05	0.690835	0.374	0.214	0.720173
Ven.02.ACKR1	YIF1A	3.81798e-11	0.68963	0.354	0.129	1.31067e-06
Ven.02.ACKR1	RTF1	7.80878e-06	0.6896	0.434	0.256	0.268068
Ven.02.ACKR1	MRPS14	2.28008e-12	0.689031	0.323	0.104	7.82728e-08
Ven.02.ACKR1	MRPL9	1.48279e-12	0.688495	0.293	0.088	5.09028e-08
Ven.02.ACKR1	RNF167	5.25919e-09	0.687988	0.293	0.111	0.000180543
Ven.02.ACKR1	PNKD	3.51423e-12	0.687931	0.384	0.139	1.2064e-07
Ven.02.ACKR1	NTAN1	9.68441e-09	0.686647	0.374	0.165	0.000332456
Ven.02.ACKR1	FAM43A	0.000242705	0.684204	0.333	0.191	1
Ven.02.ACKR1	CCT5	7.34645e-07	0.682806	0.364	0.178	0.0252196
Ven.02.ACKR1	CHCHD1	1.19557e-15	0.679831	0.354	0.102	4.10427e-11
Ven.02.ACKR1	IKBIP	0.000157107	0.6798	0.283	0.15	1
Ven.02.ACKR1	HEBP1	8.81997e-18	0.678985	0.404	0.117	3.02781e-13
Ven.02.ACKR1	MRPL27	8.27627e-14	0.673226	0.343	0.108	2.84116e-09
Ven.02.ACKR1	HSPB11	6.89903e-05	0.673141	0.283	0.143	1
Ven.02.ACKR1	PAIP1	3.91961e-06	0.672538	0.354	0.176	0.134556
Ven.02.ACKR1	PRPF31	2.25153e-08	0.671584	0.303	0.122	0.000772927
Ven.02.ACKR1	MED10	1.42639e-11	0.670085	0.444	0.184	4.89665e-07
Ven.02.ACKR1	MRPL24	5.52544e-14	0.669174	0.283	0.077	1.89683e-09
Ven.02.ACKR1	NARS1	2.46193e-11	0.668586	0.263	0.078	8.45157e-07
Ven.02.ACKR1	ISOC2	1.08229e-28	0.666197	0.354	0.063	3.7154e-24
Ven.02.ACKR1	RBCK1	2.79271e-08	0.665524	0.384	0.181	0.000958708
Ven.02.ACKR1	PSMG3	7.33717e-16	0.663839	0.303	0.078	2.51878e-11
Ven.02.ACKR1	EMC3	1.87371e-08	0.661444	0.404	0.189	0.000643224
Ven.02.ACKR1	JPT1	2.73338e-15	0.659974	0.384	0.122	9.38341e-11
Ven.02.ACKR1	CCT8	0.000641208	0.65979	0.384	0.248	1
Ven.02.ACKR1	RHOG	3.03107e-15	0.655234	0.333	0.095	1.04054e-10
Ven.02.ACKR1	ZNHIT3	1.65458e-08	0.653262	0.253	0.088	0.000568002
Ven.02.ACKR1	AHSA1	4.77466e-13	0.652755	0.384	0.135	1.63909e-08
Ven.02.ACKR1	MED19	1.11639e-12	0.650824	0.293	0.087	3.83246e-08
Ven.02.ACKR1	TMEM9B	0.00459522	0.650796	0.283	0.176	1
Ven.02.ACKR1	SDHD	4.52958e-10	0.650753	0.384	0.155	1.55496e-05
Ven.02.ACKR1	DDRGK1	2.2079e-10	0.650576	0.384	0.156	7.57951e-06
Ven.02.ACKR1	SDF2L1	7.5946e-19	0.650055	0.364	0.094	2.60715e-14
Ven.02.ACKR1	MFNG	0.000787569	0.649026	0.263	0.146	1
Ven.02.ACKR1	MLANA	1.22925e-99	0.646926	0.253	0.007	4.21988e-95
Ven.02.ACKR1	PCBP2	2.40032e-09	0.644088	0.727	0.481	8.24005e-05
Ven.02.ACKR1	EIF3M	5.49808e-09	0.643719	0.424	0.196	0.000188744
Ven.02.ACKR1	EPHX1	1.69499e-10	0.639212	0.374	0.147	5.81875e-06
Ven.02.ACKR1	TMEM9	1.54372e-16	0.638413	0.333	0.089	5.29945e-12
Ven.02.ACKR1	FAM162A	6.42239e-13	0.638046	0.333	0.105	2.20474e-08
Ven.02.ACKR1	SDF2	1.93029e-09	0.637424	0.364	0.149	6.6265e-05
Ven.02.ACKR1	PIN4	6.15442e-14	0.636302	0.455	0.171	2.11275e-09
Ven.02.ACKR1	HNRNPH2	1.65091e-07	0.63595	0.313	0.135	0.0056674
Ven.02.ACKR1	PSMD9	5.23541e-07	0.634831	0.273	0.117	0.0179726
Ven.02.ACKR1	PHB2	6.33553e-09	0.633335	0.364	0.153	0.000217492
Ven.02.ACKR1	EIF4H	5.65255e-07	0.63324	0.475	0.257	0.0194046
Ven.02.ACKR1	COMMD4	8.8988e-08	0.632072	0.283	0.112	0.00305487
Ven.02.ACKR1	TXNDC9	3.11344e-05	0.629218	0.293	0.15	1
Ven.02.ACKR1	SKA2	0.000688647	0.628762	0.253	0.138	1
Ven.02.ACKR1	PFDN6	2.43439e-17	0.628501	0.253	0.052	8.35701e-13
Ven.02.ACKR1	TMX1	0.00604077	0.628243	0.263	0.164	1
Ven.02.ACKR1	DNAJC19	2.24802e-05	0.625498	0.253	0.116	0.771723
Ven.02.ACKR1	CLK1	0.374564	0.623598	0.495	0.442	1
Ven.02.ACKR1	CHMP3	1.61666e-05	0.623206	0.525	0.324	0.554982
Ven.02.ACKR1	CNIH1	4.92611e-09	0.6222	0.434	0.205	0.000169108
Ven.02.ACKR1	TECR	5.69869e-07	0.622198	0.333	0.155	0.019563
Ven.02.ACKR1	MCRIP1	2.55778e-06	0.621711	0.303	0.143	0.0878059
Ven.02.ACKR1	RER1	1.12413e-06	0.620886	0.424	0.229	0.0385902
Ven.02.ACKR1	CCDC90B	5.40205e-08	0.617672	0.364	0.165	0.00185447
Ven.02.ACKR1	VDAC3	5.58864e-05	0.614356	0.384	0.228	1
Ven.02.ACKR1	ANP32A	1.76783e-09	0.613931	0.455	0.206	6.06879e-05
Ven.02.ACKR1	NOP56	0.000505727	0.608119	0.253	0.137	1
Ven.02.ACKR1	SEM1	3.44952e-20	0.607855	0.747	0.381	1.18419e-15
Ven.02.ACKR1	LYL1	2.48483e-07	0.606042	0.263	0.104	0.00853018
Ven.02.ACKR1	ATP6V0D1	5.90506e-10	0.604539	0.343	0.134	2.02715e-05
Ven.02.ACKR1	HNRNPA3	6.98941e-05	0.604026	0.747	0.553	1
Ven.02.ACKR1	IFT20	5.03417e-15	0.603493	0.404	0.135	1.72818e-10
Ven.02.ACKR1	ELOB	3.48147e-29	0.599964	0.747	0.324	1.19515e-24
Ven.02.ACKR1	ETF1	0.000762718	0.599627	0.343	0.209	1
Ven.02.ACKR1	PEF1	3.93881e-11	0.59959	0.404	0.158	1.35215e-06
Ven.02.ACKR1	CMTM6	0.000236487	0.59792	0.384	0.227	1
Ven.02.ACKR1	NAA20	1.22454e-09	0.596855	0.424	0.186	4.20372e-05
Ven.02.ACKR1	FRG1	2.26532e-05	0.596039	0.303	0.155	0.777661
Ven.02.ACKR1	BLOC1S2	1.70823e-12	0.594906	0.293	0.089	5.86417e-08
Ven.02.ACKR1	MRPL13	1.77113e-11	0.593637	0.394	0.15	6.08011e-07
Ven.02.ACKR1	PSME3IP1	4.3438e-11	0.592922	0.263	0.078	1.49118e-06
Ven.02.ACKR1	LARS1	9.91841e-10	0.591401	0.273	0.09	3.40489e-05
Ven.02.ACKR1	ZFYVE21	0.000853002	0.589339	0.253	0.137	1
Ven.02.ACKR1	DPP7	1.11112e-08	0.58826	0.394	0.182	0.000381435
Ven.02.ACKR1	PHF5A	4.25128e-12	0.588124	0.273	0.08	1.45942e-07
Ven.02.ACKR1	TPRKB	1.29365e-12	0.586427	0.313	0.098	4.44098e-08
Ven.02.ACKR1	HMOX2	6.14624e-05	0.585116	0.293	0.153	1
Ven.02.ACKR1	PCNP	1.58381e-07	0.584812	0.525	0.302	0.00543705
Ven.02.ACKR1	CETN2	4.56361e-19	0.584325	0.273	0.056	1.56664e-14
Ven.02.ACKR1	FIBP	2.06496e-10	0.583925	0.313	0.111	7.08879e-06
Ven.02.ACKR1	TIMMDC1	1.25316e-07	0.583067	0.394	0.186	0.00430196
Ven.02.ACKR1	TIMM9	2.16166e-14	0.582404	0.313	0.089	7.42077e-10
Ven.02.ACKR1	SPG21	3.80388e-07	0.581962	0.404	0.203	0.0130583
Ven.02.ACKR1	PRPF38B	0.00076269	0.581605	0.444	0.301	1
Ven.02.ACKR1	BCAP31	2.16501e-10	0.580417	0.737	0.468	7.43226e-06
Ven.02.ACKR1	SMIM4	1.22484e-11	0.577802	0.293	0.091	4.20475e-07
Ven.02.ACKR1	ATP5MK	2.57849e-35	0.576782	0.667	0.189	8.8517e-31
Ven.02.ACKR1	ZNF706	4.43404e-13	0.575412	0.576	0.261	1.52216e-08
Ven.02.ACKR1	NOB1	8.4185e-12	0.575287	0.253	0.071	2.88999e-07
Ven.02.ACKR1	SNHG15	4.47226e-14	0.575284	0.273	0.071	1.53528e-09
Ven.02.ACKR1	SVIP	0.0679275	0.573843	0.313	0.243	1
Ven.02.ACKR1	PIH1D1	8.61792e-08	0.57349	0.283	0.114	0.00295845
Ven.02.ACKR1	PCGF2	4.75505e-06	0.572196	0.364	0.19	0.163236
Ven.02.ACKR1	GBP4	4.20013e-09	0.572041	0.444	0.209	0.000144186
Ven.02.ACKR1	PRKAR1A	0.000452049	0.570572	0.485	0.328	1
Ven.02.ACKR1	HCFC1R1	3.04018e-11	0.569025	0.273	0.083	1.04366e-06
Ven.02.ACKR1	GPAA1	5.78614e-05	0.568037	0.253	0.121	1
Ven.02.ACKR1	SDF4	1.52271e-09	0.565653	0.495	0.245	5.22732e-05
Ven.02.ACKR1	CCDC12	2.43228e-06	0.563896	0.354	0.179	0.0834977
Ven.02.ACKR1	VAMP3	0.00633873	0.562064	0.354	0.245	1
Ven.02.ACKR1	RNPS1	2.46508e-06	0.561187	0.424	0.227	0.0846236
Ven.02.ACKR1	H2AJ	2.83652e-09	0.5591	0.404	0.173	9.73747e-05
Ven.02.ACKR1	EMP2	0.000445139	0.555284	0.525	0.369	1
Ven.02.ACKR1	MOCS2	1.3403e-08	0.55374	0.313	0.124	0.00046011
Ven.02.ACKR1	NXT1	3.95517e-10	0.551759	0.263	0.084	1.35777e-05
Ven.02.ACKR1	EMC6	8.66672e-08	0.548423	0.263	0.099	0.0029752
Ven.02.ACKR1	GRPEL1	2.91335e-12	0.548127	0.293	0.088	1.00012e-07
Ven.02.ACKR1	PPP1R7	2.6652e-07	0.548052	0.313	0.136	0.00914937
Ven.02.ACKR1	RPN2	3.4396e-09	0.547897	0.505	0.257	0.000118078
Ven.02.ACKR1	UQCC3	1.46731e-09	0.546981	0.253	0.081	5.03715e-05
Ven.02.ACKR1	NELFE	7.7268e-13	0.546707	0.333	0.105	2.65253e-08
Ven.02.ACKR1	S100A16	2.07349e-33	0.54595	0.768	0.288	7.11808e-29
Ven.02.ACKR1	TMEM14A	2.26813e-12	0.545825	0.263	0.073	7.78626e-08
Ven.02.ACKR1	COX7C	1.2209e-42	0.545212	0.889	0.346	4.19122e-38
Ven.02.ACKR1	WBP2	3.05716e-13	0.544002	0.374	0.124	1.04949e-08
Ven.02.ACKR1	RTCB	1.50465e-05	0.543553	0.303	0.15	0.516532
Ven.02.ACKR1	MRPS34	3.84537e-06	0.541158	0.283	0.129	0.132008
Ven.02.ACKR1	CD2BP2	6.93851e-11	0.539865	0.333	0.117	2.38192e-06
Ven.02.ACKR1	TMEM101	1.91232e-13	0.538635	0.273	0.073	6.56482e-09
Ven.02.ACKR1	PRDX3	7.24807e-10	0.53681	0.374	0.151	2.48819e-05
Ven.02.ACKR1	TMEM205	3.62551e-10	0.536763	0.364	0.142	1.2446e-05
Ven.02.ACKR1	PSMD3	0.000161857	0.535621	0.263	0.137	1
Ven.02.ACKR1	SAR1A	0.00103641	0.534972	0.364	0.235	1
Ven.02.ACKR1	KRT18	1.53762e-14	0.533532	0.273	0.069	5.27848e-10
Ven.02.ACKR1	POLR3GL	1.62717e-06	0.532335	0.273	0.114	0.055859
Ven.02.ACKR1	KXD1	2.51131e-07	0.532023	0.273	0.11	0.00862108
Ven.02.ACKR1	FKBP4	1.18694e-12	0.528549	0.263	0.072	4.07466e-08
Ven.02.ACKR1	SURF1	1.40999e-16	0.526821	0.273	0.063	4.84035e-12
Ven.02.ACKR1	MRPL21	3.99666e-11	0.526455	0.293	0.093	1.37201e-06
Ven.02.ACKR1	DHRS7	5.95934e-08	0.525678	0.354	0.156	0.00204578
Ven.02.ACKR1	PSMA5	6.13431e-06	0.525203	0.364	0.189	0.210585
Ven.02.ACKR1	NT5C3B	8.07407e-13	0.525025	0.253	0.067	2.77175e-08
Ven.02.ACKR1	EBPL	1.17274e-11	0.524716	0.444	0.181	4.0259e-07
Ven.02.ACKR1	SS18L2	9.40504e-12	0.524188	0.303	0.096	3.22865e-07
Ven.02.ACKR1	EMC10	3.93536e-05	0.520659	0.303	0.157	1
Ven.02.ACKR1	EIF4A3	7.94159e-10	0.51995	0.313	0.114	2.72627e-05
Ven.02.ACKR1	ACTR1A	4.33162e-05	0.519547	0.303	0.159	1
Ven.02.ACKR1	TNIP2	1.81056e-05	0.518881	0.253	0.116	0.621549
Ven.02.ACKR1	DYNLT3	1.39776e-08	0.51769	0.323	0.129	0.000479836
Ven.02.ACKR1	ITGB1BP1	5.57079e-06	0.516448	0.434	0.254	0.19124
Ven.02.ACKR1	MRPL34	1.03499e-09	0.516296	0.323	0.118	3.553e-05
Ven.02.ACKR1	DNAJA2	4.88976e-08	0.515952	0.343	0.147	0.00167861
Ven.02.ACKR1	RAB8A	3.04468e-07	0.515819	0.263	0.103	0.0104521
Ven.02.ACKR1	NRN1	0.00042976	0.514292	0.253	0.134	1
Ven.02.ACKR1	HEXB	4.47321e-09	0.513959	0.424	0.196	0.000153561
Ven.02.ACKR1	MFSD10	1.83011e-05	0.513347	0.293	0.146	0.62826
Ven.02.ACKR1	SNX17	2.80092e-09	0.512858	0.303	0.112	9.61527e-05
Ven.02.ACKR1	SHFL	2.22926e-08	0.511648	0.414	0.197	0.000765284
Ven.02.ACKR1	ANAPC13	2.53904e-18	0.511467	0.313	0.073	8.71627e-14
Ven.02.ACKR1	MRPL14	1.5105e-06	0.510537	0.354	0.172	0.0518538
Ven.02.ACKR1	ZNF580	1.78201e-06	0.508991	0.273	0.118	0.0611746
Ven.02.ACKR1	PIGT	1.78033e-05	0.508837	0.283	0.137	0.61117
Ven.02.ACKR1	MSRB2	3.93914e-08	0.508573	0.293	0.114	0.00135227
Ven.02.ACKR1	DDX24	0.000129018	0.505845	0.475	0.322	1
Ven.02.ACKR1	CHMP2B	0.000158039	0.505836	0.273	0.14	1
Ven.02.ACKR1	STUB1	2.12887e-15	0.505406	0.455	0.154	7.30821e-11
Ven.02.ACKR1	FAM50A	0.000268701	0.505048	0.263	0.14	1
Ven.02.ACKR1	FAM177A1	1.38731e-07	0.499942	0.444	0.231	0.00476249
Ven.02.ACKR1	SMIM10L1	1.16688e-07	0.499159	0.273	0.105	0.00400578
Ven.02.ACKR1	CTSS	6.09072e-12	0.495738	0.283	0.085	2.09088e-07
Ven.02.ACKR1	GLRX5	2.09934e-08	0.493102	0.343	0.144	0.000720683
Ven.02.ACKR1	PTOV1	0.000127002	0.491832	0.253	0.128	1
Ven.02.ACKR1	MPG	9.07632e-09	0.491093	0.374	0.159	0.000311581
Ven.02.ACKR1	YPEL5	4.70646e-11	0.490057	0.465	0.206	1.61568e-06
Ven.02.ACKR1	CLPP	2.56764e-09	0.489613	0.313	0.118	8.81446e-05
Ven.02.ACKR1	ADIPOR1	4.48206e-08	0.48879	0.343	0.148	0.00153865
Ven.02.ACKR1	LSM10	7.13431e-15	0.488298	0.303	0.081	2.44914e-10
Ven.02.ACKR1	RBM42	7.90616e-11	0.487496	0.303	0.102	2.71411e-06
Ven.02.ACKR1	BABAM1	2.40526e-08	0.485764	0.303	0.119	0.000825702
Ven.02.ACKR1	LAGE3	1.64061e-10	0.484981	0.283	0.091	5.63204e-06
Ven.02.ACKR1	MPV17	8.1579e-09	0.484947	0.273	0.099	0.000280053
Ven.02.ACKR1	NUDC	8.78604e-08	0.484588	0.414	0.203	0.00301616
Ven.02.ACKR1	PSMD2	2.7852e-09	0.484497	0.374	0.156	9.56131e-05
Ven.02.ACKR1	PSMC2	4.92299e-05	0.484296	0.273	0.135	1
Ven.02.ACKR1	ALDH9A1	0.000189511	0.483813	0.323	0.181	1
Ven.02.ACKR1	UBE2N	2.63208e-07	0.478087	0.535	0.307	0.00903567
Ven.02.ACKR1	FAM89B	2.63628e-10	0.477647	0.253	0.078	9.05009e-06
Ven.02.ACKR1	FUNDC1	8.93672e-26	0.476979	0.263	0.04	3.06789e-21
Ven.02.ACKR1	UFD1	0.00640068	0.476534	0.364	0.258	1
Ven.02.ACKR1	MED31	1.07269e-07	0.476197	0.253	0.095	0.00368242
Ven.02.ACKR1	STARD7	0.00164865	0.475996	0.313	0.189	1
Ven.02.ACKR1	PDLIM2	8.23495e-11	0.475624	0.354	0.129	2.82697e-06
Ven.02.ACKR1	MAP2K3	2.66497e-06	0.475617	0.293	0.132	0.0914858
Ven.02.ACKR1	E2F4	0.000955535	0.475175	0.253	0.144	1
Ven.02.ACKR1	COX11	5.34199e-05	0.473782	0.253	0.12	1
Ven.02.ACKR1	ANXA7	0.000553242	0.473447	0.374	0.234	1
Ven.02.ACKR1	ACTR10	0.0115402	0.47245	0.354	0.246	1
Ven.02.ACKR1	FKBP10	9.9694e-06	0.47165	0.313	0.163	0.34224
Ven.02.ACKR1	ETHE1	1.47552e-10	0.470991	0.303	0.104	5.06532e-06
Ven.02.ACKR1	SLC35B1	4.59835e-08	0.470835	0.263	0.098	0.00157857
Ven.02.ACKR1	GFUS	6.7458e-08	0.470252	0.293	0.114	0.00231576
Ven.02.ACKR1	CARD19	1.2353e-08	0.468332	0.253	0.088	0.000424065
Ven.02.ACKR1	EIF1B	2.7458e-15	0.46791	0.525	0.205	9.42606e-11
Ven.02.ACKR1	GRHPR	2.06893e-05	0.466683	0.283	0.136	0.710243
Ven.02.ACKR1	ZNF22	1.79429e-05	0.465766	0.263	0.12	0.615963
Ven.02.ACKR1	ARF3	0.00586086	0.464657	0.303	0.195	1
Ven.02.ACKR1	COQ4	3.8472e-07	0.463735	0.273	0.111	0.013207
Ven.02.ACKR1	SMIM7	1.58301e-08	0.463368	0.424	0.198	0.000543432
Ven.02.ACKR1	URM1	1.48506e-08	0.46306	0.354	0.15	0.000509805
Ven.02.ACKR1	RBBP7	1.88288e-08	0.462573	0.303	0.118	0.000646374
Ven.02.ACKR1	VTI1B	0.0038204	0.461863	0.263	0.158	1
Ven.02.ACKR1	NAPRT	1.11195e-07	0.458351	0.273	0.107	0.0038172
Ven.02.ACKR1	G6PC3	2.09045e-12	0.455085	0.283	0.083	7.17631e-08
Ven.02.ACKR1	FBXW5	0.000235642	0.454535	0.263	0.141	1
Ven.02.ACKR1	METTL26	1.27189e-06	0.453871	0.293	0.128	0.0436627
Ven.02.ACKR1	CSRNP1	0.00230341	0.452209	0.293	0.18	1
Ven.02.ACKR1	PFKL	0.111888	0.451902	0.333	0.27	1
Ven.02.ACKR1	SNW1	7.53218e-06	0.451692	0.374	0.199	0.258572
Ven.02.ACKR1	AKR1A1	3.75583e-07	0.451221	0.313	0.134	0.0128934
Ven.02.ACKR1	NRBP1	7.72474e-05	0.451002	0.283	0.145	1
Ven.02.ACKR1	MED28	0.000135811	0.450315	0.343	0.2	1
Ven.02.ACKR1	CAV2	0.00135418	0.446401	0.394	0.27	1
Ven.02.ACKR1	TP53TG1	5.33039e-16	0.446367	0.283	0.068	1.82987e-11
Ven.02.ACKR1	CDIPT	3.19263e-09	0.446075	0.313	0.118	0.0001096
Ven.02.ACKR1	DGUOK	0.00115493	0.445657	0.364	0.235	1
Ven.02.ACKR1	CD40	5.28107e-09	0.444779	0.424	0.197	0.000181294
Ven.02.ACKR1	DNAJB11	1.19772e-09	0.44368	0.384	0.165	4.11164e-05
Ven.02.ACKR1	CCNG1	8.95161e-05	0.443613	0.263	0.131	1
Ven.02.ACKR1	MANSC1	1.27013e-06	0.443318	0.313	0.143	0.0436021
Ven.02.ACKR1	RPA3	7.04415e-13	0.436716	0.283	0.079	2.41819e-08
Ven.02.ACKR1	KIAA1143	2.39492e-10	0.435921	0.263	0.082	8.22151e-06
Ven.02.ACKR1	SYAP1	0.0104429	0.435763	0.273	0.178	1
Ven.02.ACKR1	NONO	1.515e-10	0.435404	0.556	0.262	5.20083e-06
Ven.02.ACKR1	SDHC	1.69327e-08	0.435399	0.404	0.18	0.000581283
Ven.02.ACKR1	IGBP1	0.00115273	0.434775	0.293	0.175	1
Ven.02.ACKR1	ERLEC1	0.0549701	0.430657	0.263	0.191	1
Ven.02.ACKR1	OXA1L	4.28373e-05	0.427387	0.273	0.135	1
Ven.02.ACKR1	HAUS1	1.31576e-09	0.427325	0.313	0.116	4.51686e-05
Ven.02.ACKR1	MOB2	1.78841e-06	0.427197	0.434	0.244	0.0613944
Ven.02.ACKR1	COPS5	0.000422381	0.426043	0.263	0.14	1
Ven.02.ACKR1	SLU7	2.87708e-05	0.426002	0.283	0.138	0.987673
Ven.02.ACKR1	DECR1	0.250368	0.425516	0.384	0.327	1
Ven.02.ACKR1	TMEM109	1.78563e-11	0.425335	0.475	0.198	6.12987e-07
Ven.02.ACKR1	AK1	8.94016e-12	0.423908	0.283	0.086	3.06907e-07
Ven.02.ACKR1	AUP1	0.000136839	0.422444	0.354	0.203	1
Ven.02.ACKR1	SZRD1	0.000242695	0.421474	0.293	0.159	1
Ven.02.ACKR1	RAB1B	1.88293e-05	0.421335	0.283	0.139	0.646391
Ven.02.ACKR1	TWF2	2.82244e-11	0.421229	0.283	0.088	9.68917e-07
Ven.02.ACKR1	MRPS10	1.13402e-08	0.4195	0.303	0.115	0.000389298
Ven.02.ACKR1	TUBA4A	3.00688e-18	0.419356	0.273	0.057	1.03223e-13
Ven.02.ACKR1	DUSP3	2.52947e-11	0.419076	0.293	0.092	8.68343e-07
Ven.02.ACKR1	TDG	0.00898128	0.418554	0.253	0.159	1
Ven.02.ACKR1	SREK1IP1	0.00167671	0.416342	0.283	0.173	1
Ven.02.ACKR1	PTP4A2	0.014333	0.414416	0.333	0.23	1
Ven.02.ACKR1	SVBP	2.17349e-13	0.413609	0.263	0.068	7.46137e-09
Ven.02.ACKR1	GOLGA7	0.000214026	0.41294	0.293	0.158	1
Ven.02.ACKR1	BCL10	4.2541e-05	0.412578	0.253	0.122	1
Ven.02.ACKR1	SCAMP2	0.000203444	0.411982	0.263	0.136	1
Ven.02.ACKR1	ALG5	0.00551952	0.411218	0.293	0.185	1
Ven.02.ACKR1	NECAP2	8.8877e-07	0.411118	0.414	0.217	0.0305106
Ven.02.ACKR1	SAR1B	0.0896858	0.409603	0.273	0.204	1
Ven.02.ACKR1	GNS	0.0190224	0.404147	0.354	0.253	1
Ven.02.ACKR1	MCFD2	7.03497e-06	0.403551	0.343	0.173	0.241503
Ven.02.ACKR1	COMMD3	0.000352115	0.401941	0.273	0.145	1
Ven.02.ACKR1	TMEM183A	1.36666e-07	0.401804	0.273	0.106	0.00469162
Ven.02.ACKR1	ADH5	7.33433e-05	0.399741	0.263	0.129	1
Ven.02.ACKR1	SHARPIN	2.68977e-07	0.397726	0.283	0.116	0.00923372
Ven.02.ACKR1	CFAP97	3.64745e-09	0.396908	0.293	0.106	0.000125213
Ven.02.ACKR1	COMMD7	0.000143594	0.396038	0.354	0.201	1
Ven.02.ACKR1	RHEB	3.66562e-05	0.395861	0.535	0.359	1
Ven.02.ACKR1	CDV3	0.00876783	0.395611	0.303	0.196	1
Ven.02.ACKR1	COA5	0.000100279	0.395108	0.253	0.122	1
Ven.02.ACKR1	STX5	0.00560723	0.393949	0.293	0.193	1
Ven.02.ACKR1	MAGED2	3.55185e-07	0.393762	0.465	0.257	0.0121932
Ven.02.ACKR1	MOB1A	0.00436533	0.393376	0.323	0.209	1
Ven.02.ACKR1	MGAT1	0.0541967	0.389047	0.374	0.303	1
Ven.02.ACKR1	LAPTM4B	8.01136e-09	0.388482	0.475	0.239	0.000275022
Ven.02.ACKR1	BFAR	1.31827e-09	0.386972	0.394	0.166	4.5255e-05
Ven.02.ACKR1	SLC25A11	6.86653e-13	0.386906	0.303	0.089	2.35721e-08
Ven.02.ACKR1	C6orf62	0.0658804	0.385217	0.364	0.286	1
Ven.02.ACKR1	CORO1B	5.41907e-06	0.384999	0.313	0.15	0.186031
Ven.02.ACKR1	EPN1	7.22833e-05	0.383378	0.313	0.166	1
Ven.02.ACKR1	MRPS11	2.67265e-05	0.382506	0.253	0.117	0.917496
Ven.02.ACKR1	TMX2	0.00198036	0.382205	0.273	0.16	1
Ven.02.ACKR1	ERCC1	0.000250783	0.377977	0.283	0.15	1
Ven.02.ACKR1	HARS1	3.76629e-16	0.372355	0.263	0.058	1.29293e-11
Ven.02.ACKR1	YPEL3	6.19887e-06	0.371791	0.354	0.181	0.212801
Ven.02.ACKR1	MCTS1	0.0186989	0.370812	0.273	0.186	1
Ven.02.ACKR1	HSF1	0.000230445	0.370624	0.323	0.188	1
Ven.02.ACKR1	HADHB	0.00109533	0.369728	0.374	0.246	1
Ven.02.ACKR1	AKR1B1	3.53554e-09	0.36902	0.333	0.133	0.000121372
Ven.02.ACKR1	CKLF	0.00135042	0.367746	0.424	0.281	1
Ven.02.ACKR1	C5orf24	0.000124497	0.366581	0.343	0.193	1
Ven.02.ACKR1	MPHOSPH8	0.00218865	0.366043	0.444	0.307	1
Ven.02.ACKR1	LGMN	1.87186e-05	0.365845	0.283	0.135	0.642592
Ven.02.ACKR1	ADSS2	2.64406e-10	0.36416	0.253	0.076	9.07681e-06
Ven.02.ACKR1	SKIC8	6.59625e-07	0.360614	0.253	0.099	0.0226443
Ven.02.ACKR1	RPF1	1.18337e-06	0.359056	0.263	0.109	0.0406238
Ven.02.ACKR1	RILPL2	1.29422e-07	0.358208	0.465	0.239	0.00444292
Ven.02.ACKR1	PPP1CC	0.00926274	0.356778	0.303	0.198	1
Ven.02.ACKR1	PARP1	8.37452e-06	0.356456	0.323	0.155	0.287489
Ven.02.ACKR1	APMAP	0.000460454	0.354798	0.273	0.147	1
Ven.02.ACKR1	CHP1	1.96313e-05	0.35371	0.263	0.124	0.673923
Ven.02.ACKR1	HEBP2	0.0413483	0.353521	0.253	0.174	1
Ven.02.ACKR1	TBCA	1.74903e-15	0.348797	0.808	0.443	6.00426e-11
Ven.02.ACKR1	CCNDBP1	5.11793e-07	0.347486	0.283	0.117	0.0175693
Ven.02.ACKR1	ATP6AP1	1.03743e-05	0.346827	0.384	0.202	0.356139
Ven.02.ACKR1	DNAJC7	5.04851e-05	0.346465	0.434	0.27	1
Ven.02.ACKR1	GINM1	0.000343875	0.345307	0.394	0.247	1
Ven.02.ACKR1	OTUB1	1.99957e-06	0.345136	0.273	0.117	0.0686434
Ven.02.ACKR1	TM2D2	1.19628e-09	0.344275	0.303	0.109	4.10671e-05
Ven.02.ACKR1	SSBP4	3.79794e-05	0.341394	0.374	0.21	1
Ven.02.ACKR1	CERS2	0.00202031	0.339798	0.283	0.165	1
Ven.02.ACKR1	RALBP1	3.20328e-06	0.338099	0.404	0.211	0.109965
Ven.02.ACKR1	GSTP1	5.9469e-26	0.335367	0.838	0.376	2.04151e-21
Ven.02.ACKR1	ORAI1	1.14558e-06	0.33497	0.273	0.114	0.0393267
Ven.02.ACKR1	PPT1	1.05273e-05	0.333204	0.253	0.111	0.361392
Ven.02.ACKR1	GIMAP6	2.3114e-08	0.331475	0.444	0.211	0.000793479
Ven.02.ACKR1	ATP5ME	3.63917e-27	0.330525	0.626	0.205	1.24929e-22
Ven.02.ACKR1	AKIRIN2	0.00511135	0.330227	0.283	0.178	1
Ven.02.ACKR1	FYTTD1	0.000870101	0.329768	0.323	0.194	1
Ven.02.ACKR1	DERL1	9.81019e-06	0.329365	0.313	0.148	0.336774
Ven.02.ACKR1	TAX1BP1	0.864834	0.328716	0.475	0.475	1
Ven.02.ACKR1	VPS35	0.0164188	0.326507	0.263	0.175	1
Ven.02.ACKR1	MRPS26	8.93793e-05	0.325794	0.253	0.122	1
Ven.02.ACKR1	TMEM230	1.89367e-20	0.32363	0.636	0.248	6.50079e-16
Ven.02.ACKR1	CCDC25	0.00325785	0.323503	0.253	0.15	1
Ven.02.ACKR1	PSMC6	0.00571366	0.32099	0.394	0.271	1
Ven.02.ACKR1	RNF10	0.213102	0.320056	0.263	0.214	1
Ven.02.ACKR1	PRPF6	0.000194803	0.319472	0.283	0.149	1
Ven.02.ACKR1	TAP1	2.22984e-11	0.316722	0.424	0.17	7.65481e-07
Ven.02.ACKR1	NDUFV1	0.136647	0.315158	0.253	0.198	1
Ven.02.ACKR1	LTA4H	2.07402e-06	0.311642	0.303	0.137	0.0711992
Ven.02.ACKR1	NUB1	0.00993204	0.306664	0.263	0.169	1
Ven.02.ACKR1	SMARCB1	2.41817e-08	0.303787	0.343	0.141	0.000830134
Ven.02.ACKR1	UBE2J2	5.42105e-05	0.29858	0.273	0.135	1
Ven.02.ACKR1	MALSU1	3.56862e-06	0.297232	0.273	0.119	0.122507
Ven.02.ACKR1	PITHD1	1.86252e-06	0.296495	0.293	0.13	0.0639384
Ven.02.ACKR1	PAFAH1B2	6.14817e-05	0.296163	0.364	0.203	1
Ven.02.ACKR1	CLTA	1.33945e-18	0.295691	0.758	0.41	4.59821e-14
Ven.02.ACKR1	SNX6	0.0142617	0.294942	0.434	0.324	1
Ven.02.ACKR1	LTBP3	9.68778e-05	0.294595	0.263	0.13	1
Ven.02.ACKR1	ARMCX3	0.000813073	0.292142	0.323	0.194	1
Ven.02.ACKR1	CYBC1	2.35146e-05	0.292081	0.283	0.137	0.807234
Ven.02.ACKR1	PMF1	0.00059004	0.291757	0.263	0.142	1
Ven.02.ACKR1	SNHG9	9.36755e-07	0.291269	0.253	0.099	0.0321578
Ven.02.ACKR1	GRINA	1.36001e-06	0.29083	0.293	0.131	0.0466879
Ven.02.ACKR1	NGDN	2.62992e-07	0.289338	0.293	0.121	0.00902826
Ven.02.ACKR1	ARL1	3.37865e-05	0.284044	0.263	0.123	1
Ven.02.ACKR1	TLNRD1	2.45672e-06	0.282399	0.293	0.13	0.0843368
Ven.02.ACKR1	APH1A	0.000685932	0.282195	0.333	0.202	1
Ven.02.ACKR1	RTL8C	3.84857e-06	0.281182	0.303	0.14	0.132118
Ven.02.ACKR1	MOB4	0.00377044	0.27631	0.374	0.251	1
Ven.02.ACKR1	BUD23	0.00172317	0.275862	0.253	0.143	1
Ven.02.ACKR1	COX16	0.00148841	0.275586	0.343	0.212	1
Ven.02.ACKR1	VASP	0.000652267	0.275204	0.354	0.213	1
Ven.02.ACKR1	EIF2S3	1.08133e-05	0.274278	0.475	0.279	0.371209
Ven.02.ACKR1	CYB5R3	5.3799e-13	0.273018	0.707	0.362	1.84687e-08
Ven.02.ACKR1	PEPD	0.00776191	0.269518	0.263	0.168	1
Ven.02.ACKR1	TOX4	0.0156541	0.267353	0.283	0.193	1
Ven.02.ACKR1	PSMD11	0.00087775	0.264879	0.354	0.218	1
Ven.02.ACKR1	LYSMD2	4.80621e-12	0.26368	0.404	0.152	1.64992e-07
Ven.02.ACKR1	RAB32	3.3873e-07	0.263651	0.283	0.114	0.0116283
Ven.02.ACKR1	CRIPT	0.0027943	0.263368	0.253	0.148	1
Ven.02.ACKR1	MVP	0.00357535	0.263111	0.273	0.166	1
Ven.02.ACKR1	RPAIN	0.0112708	0.261525	0.283	0.187	1
Ven.02.ACKR1	HNRNPM	0.000138698	0.259733	0.626	0.447	1
Ven.02.ACKR1	SRI	1.51128e-05	0.254676	0.495	0.307	0.518807
Ven.02.ACKR1	DNTTIP2	1.43912e-05	0.25388	0.303	0.147	0.494036
Ven.02.ACKR1	AKIRIN1	0.000928399	0.252762	0.303	0.176	1
Ven.02.ACKR1	GAS5	0.332278	0.252561	0.273	0.348	1
Ven.02.ACKR1	UBE2A	0.00271573	0.250827	0.303	0.187	1
Ven.02.ACKR1	IP6K2	0.000224206	0.250662	0.394	0.237	1
Cap.01.CAVIN2	TRPS1	0.00786034	355.786	0.322	0.344	1
Cap.01.CAVIN2	LPP	1.24366e-67	265.474	0.321	0.58	4.26938e-63
Cap.01.CAVIN2	CLU	3.10183e-69	138.698	0.434	0.159	1.06483e-64
Cap.01.CAVIN2	ZNF385B	7.0879e-208	99.7336	0.438	0.037	2.43321e-203
Cap.01.CAVIN2	MID1	3.9645e-25	91.4687	0.107	0.268	1.36097e-20
Cap.01.CAVIN2	IMMP2L	0.0363026	83.2821	0.458	0.385	1
Cap.01.CAVIN2	LAMA2	4.81304e-12	64.5314	0.34	0.218	1.65227e-07
Cap.01.CAVIN2	USP53	1.80462e-26	57.1834	0.597	0.39	6.19509e-22
Cap.01.CAVIN2	MT1M	3.42057e-202	54.7815	0.657	0.138	1.17425e-197
Cap.01.CAVIN2	LYN	3.78487e-35	51.8034	0.103	0.304	1.29931e-30
Cap.01.CAVIN2	MAML2	5.0408e-12	51.3206	0.46	0.516	1.73045e-07
Cap.01.CAVIN2	SMYD3	2.10123e-38	47.3535	0.414	0.581	7.2133e-34
Cap.01.CAVIN2	FER	4.16291e-14	46.0822	0.357	0.464	1.42909e-09
Cap.01.CAVIN2	FBXL17	9.06372e-21	42.2206	0.392	0.525	3.11149e-16
Cap.01.CAVIN2	STK3	2.08978e-19	38.555	0.408	0.507	7.17401e-15
Cap.01.CAVIN2	TPM1	4.32946e-17	33.0203	0.596	0.44	1.48626e-12
Cap.01.CAVIN2	VPS13B	1.97426e-20	29.3426	0.436	0.521	6.77743e-16
Cap.01.CAVIN2	SLC39A8	0.0264722	28.3219	0.396	0.351	1
Cap.01.CAVIN2	GADD45B	2.54221e-31	28.0107	0.5	0.297	8.72715e-27
Cap.01.CAVIN2	TSC22D1	9.92358e-80	27.7236	0.907	0.739	3.40666e-75
Cap.01.CAVIN2	EDN1	1.70746e-22	26.159	0.402	0.231	5.86154e-18
Cap.01.CAVIN2	SPAAR	3.90927e-37	25.353	0.108	0.316	1.34201e-32
Cap.01.CAVIN2	NES	6.33137e-18	23.2764	0.124	0.261	2.1735e-13
Cap.01.CAVIN2	GADD45G	1.45603e-130	21.7462	0.423	0.085	4.99842e-126
Cap.01.CAVIN2	ANKRD36C	2.50571e-14	21.5232	0.153	0.272	8.60186e-10
Cap.01.CAVIN2	MAGI1	2.39035e-86	21.3573	0.48	0.701	8.20584e-82
Cap.01.CAVIN2	APOE	3.19829e-21	21.0404	0.386	0.22	1.09794e-16
Cap.01.CAVIN2	RBPMS	3.03802e-75	20.9586	0.249	0.569	1.04292e-70
Cap.01.CAVIN2	TAMALIN	1.87014e-77	17.8962	0.458	0.161	6.41999e-73
Cap.01.CAVIN2	JUND	3.73363e-86	17.8576	0.788	0.476	1.28172e-81
Cap.01.CAVIN2	RAMP2	0.000166327	17.6912	0.604	0.519	1
Cap.01.CAVIN2	HERPUD1	3.33938e-126	17.6065	0.811	0.469	1.14638e-121
Cap.01.CAVIN2	PSAP	0.000165834	16.9487	0.473	0.519	1
Cap.01.CAVIN2	PTK2	1.7625e-77	16.4127	0.404	0.649	6.0505e-73
Cap.01.CAVIN2	SLC39A10	2.55205e-162	15.6721	0.886	0.489	8.76092e-158
Cap.01.CAVIN2	GLUD1	0.627551	15.5029	0.268	0.275	1
Cap.01.CAVIN2	DST	5.92017e-10	15.1361	0.201	0.302	2.03234e-05
Cap.01.CAVIN2	MYH9	2.41944e-45	14.9519	0.524	0.683	8.3057e-41
Cap.01.CAVIN2	UBR5	2.98539e-23	14.1795	0.386	0.519	1.02486e-18
Cap.01.CAVIN2	FOS	2.79392e-22	13.9168	0.733	0.551	9.59125e-18
Cap.01.CAVIN2	UBC	1.21791e-59	13.6337	0.869	0.677	4.18095e-55
Cap.01.CAVIN2	ADK	4.91845e-06	13.5435	0.287	0.351	0.168845
Cap.01.CAVIN2	GALNT17	5.05957e-89	13.2903	0.253	0.036	1.7369e-84
Cap.01.CAVIN2	SEC61G	0.00013509	13.1491	0.259	0.311	1
Cap.01.CAVIN2	DDX21	1.75047e-09	13.0874	0.191	0.291	6.00918e-05
Cap.01.CAVIN2	TMEM132C	1.29601e-187	12.8002	0.458	0.058	4.44906e-183
Cap.01.CAVIN2	DUSP1	3.63072e-18	12.5896	0.747	0.647	1.24639e-13
Cap.01.CAVIN2	USP24	6.31582e-16	12.1603	0.204	0.333	2.16816e-11
Cap.01.CAVIN2	PLAT	3.1698e-17	11.7199	0.388	0.248	1.08816e-12
Cap.01.CAVIN2	NUTM2A-AS1	7.30597e-71	10.8409	0.009	0.298	2.50807e-66
Cap.01.CAVIN2	TSPAN5	0.00692168	10.6953	0.581	0.493	1
Cap.01.CAVIN2	SRGN	1.31873e-46	10.489	0.8	0.592	4.52707e-42
Cap.01.CAVIN2	ADAM9	4.75508e-33	9.91899	0.124	0.322	1.63237e-28
Cap.01.CAVIN2	SLC20A2	3.21501e-13	9.88435	0.216	0.334	1.10368e-08
Cap.01.CAVIN2	SPOCK3	1.53991e-252	8.84448	0.629	0.092	5.28635e-248
Cap.01.CAVIN2	GPM6B	7.23447e-63	8.40548	0.268	0.065	2.48352e-58
Cap.01.CAVIN2	ACTR3	2.31425e-29	7.79984	0.349	0.533	7.9446e-25
Cap.01.CAVIN2	PIK3CA	8.21226e-15	7.70606	0.201	0.328	2.81919e-10
Cap.01.CAVIN2	CST3	1.95666e-05	7.41284	0.507	0.396	0.671703
Cap.01.CAVIN2	ZCCHC7	1.02714e-15	7.17512	0.337	0.449	3.52606e-11
Cap.01.CAVIN2	GOLGA4	8.14472e-10	7.12143	0.372	0.46	2.796e-05
Cap.01.CAVIN2	RNGTT	6.55988e-21	6.76243	0.172	0.321	2.25194e-16
Cap.01.CAVIN2	ARFGEF1	1.93954e-19	6.62667	0.342	0.469	6.65826e-15
Cap.01.CAVIN2	SMC5	4.65271e-24	6.61291	0.234	0.395	1.59723e-19
Cap.01.CAVIN2	AKAP9	1.91847e-11	6.11152	0.343	0.445	6.58591e-07
Cap.01.CAVIN2	PPP2R5A	1.01562e-19	6.00843	0.194	0.345	3.48653e-15
Cap.01.CAVIN2	CRYAB	1.16752e-33	5.99098	0.264	0.105	4.00799e-29
Cap.01.CAVIN2	GLUL	1.30541e-09	5.96947	0.269	0.18	4.48135e-05
Cap.01.CAVIN2	USP54	2.5657e-122	5.54993	0.622	0.224	8.80779e-118
Cap.01.CAVIN2	RHOB	0.232321	5.51777	0.68	0.653	1
Cap.01.CAVIN2	AHNAK	6.72613e-15	5.49137	0.512	0.375	2.30901e-10
Cap.01.CAVIN2	HSPA5	4.52542e-20	5.4715	0.203	0.356	1.55353e-15
Cap.01.CAVIN2	CTIF	2.7376e-36	5.36232	0.13	0.341	9.39791e-32
Cap.01.CAVIN2	ARL4A	1.47377e-56	5.14546	0.581	0.317	5.05932e-52
Cap.01.CAVIN2	TUBA1A	6.47484e-06	4.50039	0.364	0.285	0.222275
Cap.01.CAVIN2	FAM107A	8.36737e-53	4.49394	0.46	0.215	2.87243e-48
Cap.01.CAVIN2	ATXN10	2.02303e-19	4.47877	0.268	0.413	6.94487e-15
Cap.01.CAVIN2	MORF4L2	0.0478427	4.47422	0.381	0.355	1
Cap.01.CAVIN2	ARF4	0.236315	4.47312	0.358	0.382	1
Cap.01.CAVIN2	N4BP2L2	1.30581e-07	4.27228	0.619	0.641	0.00448273
Cap.01.CAVIN2	TPM3	6.61418e-06	4.18397	0.529	0.596	0.227058
Cap.01.CAVIN2	HLA-E	3.57124e-26	4.16711	0.837	0.765	1.22597e-21
Cap.01.CAVIN2	PDXK	4.08391e-129	4.03009	0.749	0.358	1.40197e-124
Cap.01.CAVIN2	NFE2L2	7.65823e-17	3.77542	0.307	0.449	2.62899e-12
Cap.01.CAVIN2	SMTN	0.0064976	3.76553	0.224	0.269	1
Cap.01.CAVIN2	TANK	0.417824	3.75721	0.344	0.347	1
Cap.01.CAVIN2	BSG	2.41474e-144	3.61727	0.824	0.465	8.28955e-140
Cap.01.CAVIN2	TMEM230	0.638424	3.59925	0.252	0.26	1
Cap.01.CAVIN2	DIS3	0.000256567	3.59744	0.253	0.205	1
Cap.01.CAVIN2	SLC5A3	4.9602e-62	3.25898	0.302	0.086	1.70279e-57
Cap.01.CAVIN2	NPIPB13	4.01858e-47	3.18244	0.291	0.101	1.37954e-42
Cap.01.CAVIN2	COG5	9.9301e-14	3.13096	0.31	0.417	3.4089e-09
Cap.01.CAVIN2	NET1	1.42665e-194	3.12238	0.674	0.184	4.89756e-190
Cap.01.CAVIN2	KCNMB4	3.11355e-06	3.09854	0.252	0.178	0.106885
Cap.01.CAVIN2	TIE1	2.13202e-24	3.08888	0.629	0.475	7.31901e-20
Cap.01.CAVIN2	CEBPD	8.31861e-70	3.05269	0.573	0.28	2.8557e-65
Cap.01.CAVIN2	MIR3667HG	5.7955e-69	3.00934	0.331	0.093	1.98954e-64
Cap.01.CAVIN2	RBBP6	0.00149847	2.93223	0.3	0.35	1
Cap.01.CAVIN2	ZNF652	0.00610617	2.72856	0.332	0.282	1
Cap.01.CAVIN2	LIMK2	4.1224e-41	2.69644	0.109	0.337	1.41518e-36
Cap.01.CAVIN2	MARCHF6	2.18331e-44	2.6314	0.359	0.145	7.49508e-40
Cap.01.CAVIN2	GPR85	2.13801e-25	2.61388	0.297	0.153	7.33957e-21
Cap.01.CAVIN2	SCMH1	1.11843e-07	2.57048	0.174	0.253	0.00383947
Cap.01.CAVIN2	HSP90AB1	6.08813e-08	2.54893	0.748	0.656	0.00208999
Cap.01.CAVIN2	CNOT4	1.10708e-19	2.54757	0.281	0.428	3.80051e-15
Cap.01.CAVIN2	MLLT10	5.28249e-41	2.50427	0.234	0.458	1.81342e-36
Cap.01.CAVIN2	ATP9A	2.32304e-56	2.47106	0.368	0.131	7.97475e-52
Cap.01.CAVIN2	CYLD	5.11301e-06	2.38667	0.278	0.206	0.175524
Cap.01.CAVIN2	UBR2	3.1013e-12	2.30946	0.296	0.409	1.06464e-07
Cap.01.CAVIN2	SERTAD1	0.000115205	2.15091	0.282	0.222	1
Cap.01.CAVIN2	ANXA3	7.06667e-135	2.13489	0.389	0.063	2.42592e-130
Cap.01.CAVIN2	FAXDC2	1.20984e-45	2.06873	0.291	0.103	4.15327e-41
Cap.01.CAVIN2	DBI	0.00153416	1.96954	0.403	0.326	1
Cap.01.CAVIN2	LMO2	1.08291e-10	1.89891	0.553	0.461	3.71752e-06
Cap.01.CAVIN2	VPS8	2.25595e-16	1.87399	0.169	0.299	7.74445e-12
Cap.01.CAVIN2	THADA	9.98934e-17	1.84977	0.234	0.365	3.42924e-12
Cap.01.CAVIN2	DYNC2I1	6.339e-59	1.84505	0.356	0.122	2.17611e-54
Cap.01.CAVIN2	LRP8	5.76797e-62	1.83744	0.353	0.115	1.98009e-57
Cap.01.CAVIN2	TBL1X	2.15204e-71	1.82234	0.388	0.124	7.38772e-67
Cap.01.CAVIN2	TLE4	6.16884e-41	1.79249	0.37	0.162	2.1177e-36
Cap.01.CAVIN2	EIF4A1	0.344927	1.78732	0.507	0.475	1
Cap.01.CAVIN2	AIF1L	1.99546e-35	1.68696	0.283	0.115	6.85022e-31
Cap.01.CAVIN2	EVL	2.43822e-24	1.68194	0.223	0.399	8.37017e-20
Cap.01.CAVIN2	FBXO11	3.57981e-15	1.66979	0.367	0.484	1.22891e-10
Cap.01.CAVIN2	CHORDC1	0.26247	1.65767	0.268	0.254	1
Cap.01.CAVIN2	DEPP1	7.36343e-08	1.62276	0.281	0.192	0.00252779
Cap.01.CAVIN2	VSIR	3.3429e-30	1.60216	0.381	0.203	1.14758e-25
Cap.01.CAVIN2	STXBP6	4.76959e-201	1.58506	0.6	0.113	1.63735e-196
Cap.01.CAVIN2	PPP1R14A	6.87032e-68	1.57696	0.251	0.052	2.35851e-63
Cap.01.CAVIN2	PLAAT3	3.29854e-65	1.55322	0.516	0.233	1.13236e-60
Cap.01.CAVIN2	CHD7	2.53816e-34	1.54576	0.168	0.371	8.71324e-30
Cap.01.CAVIN2	RUFY3	1.40989e-05	1.41458	0.268	0.329	0.484
Cap.01.CAVIN2	PPP1R2	0.568605	1.38625	0.262	0.255	1
Cap.01.CAVIN2	AKR1C3	9.67354e-50	1.38155	0.36	0.142	3.32083e-45
Cap.01.CAVIN2	SELENOP	7.54529e-35	1.3726	0.407	0.213	2.59022e-30
Cap.01.CAVIN2	EIF4A2	9.17855e-07	1.36921	0.609	0.532	0.031509
Cap.01.CAVIN2	ENOSF1	5.17589e-23	1.3101	0.101	0.256	1.77683e-18
Cap.01.CAVIN2	LRBA	4.66155e-06	1.29827	0.409	0.447	0.160026
Cap.01.CAVIN2	BLTP1	5.05434e-50	1.26637	0.333	0.119	1.73511e-45
Cap.01.CAVIN2	LSR	4.33273e-34	1.26117	0.359	0.166	1.48738e-29
Cap.01.CAVIN2	TMBIM6	1.96492e-05	1.2524	0.589	0.537	0.674538
Cap.01.CAVIN2	SAFB2	1.68489e-10	1.25046	0.151	0.253	5.78405e-06
Cap.01.CAVIN2	SPTAN1	0.0325152	1.19861	0.441	0.471	1
Cap.01.CAVIN2	NASP	8.13773e-13	1.19659	0.362	0.482	2.7936e-08
Cap.01.CAVIN2	CA4	7.01522e-156	1.19123	0.45	0.071	2.40826e-151
Cap.01.CAVIN2	ASH1L	1.76102e-13	1.18238	0.403	0.501	6.0454e-09
Cap.01.CAVIN2	SCML1	0.0114258	1.17662	0.312	0.276	1
Cap.01.CAVIN2	TLE1	2.75354e-30	1.11875	0.432	0.237	9.45261e-26
Cap.01.CAVIN2	SLC30A1	1.20253e-31	1.11498	0.394	0.216	4.12815e-27
Cap.01.CAVIN2	FAM89A	1.79109e-40	1.11405	0.364	0.168	6.14863e-36
Cap.01.CAVIN2	NUFIP2	0.00249921	1.092	0.344	0.398	1
Cap.01.CAVIN2	PHACTR4	1.58921e-18	1.03133	0.322	0.468	5.45559e-14
Cap.01.CAVIN2	GABARAP	5.95403e-23	1.02854	0.461	0.287	2.04396e-18
Cap.01.CAVIN2	PEBP1	2.43499e-16	1.02602	0.399	0.254	8.35908e-12
Cap.01.CAVIN2	PLLP	4.05356e-11	0.993193	0.364	0.257	1.39155e-06
Cap.01.CAVIN2	MARCHF7	2.46951e-36	0.979177	0.314	0.131	8.47757e-32
Cap.01.CAVIN2	SOX4	7.54318e-05	0.974328	0.196	0.261	1
Cap.01.CAVIN2	SERINC1	0.00460441	0.956707	0.433	0.397	1
Cap.01.CAVIN2	HSPE1	3.55464e-21	0.922867	0.508	0.333	1.22027e-16
Cap.01.CAVIN2	KRTCAP2	2.51111e-06	0.830171	0.38	0.297	0.0862041
Cap.01.CAVIN2	UBE2D3	6.73613e-08	0.814499	0.582	0.653	0.00231245
Cap.01.CAVIN2	SMIM3	4.39523e-69	0.798325	0.287	0.069	1.50884e-64
Cap.01.CAVIN2	DEGS2	1.26732e-91	0.761579	0.264	0.038	4.35058e-87
Cap.01.CAVIN2	PERP	1.42237e-11	0.704758	0.256	0.159	4.88286e-07
Cap.01.CAVIN2	FBXO21	2.07383e-14	0.695009	0.326	0.209	7.11924e-10
Cap.01.CAVIN2	EDN3	3.72721e-90	0.67064	0.294	0.052	1.27952e-85
Cap.01.CAVIN2	ZFAS1	0.00177101	0.665581	0.282	0.326	1
Cap.01.CAVIN2	EWSR1	1.24178e-36	0.665177	0.221	0.443	4.26291e-32
Cap.01.CAVIN2	EIF1B	8.37256e-06	0.662232	0.266	0.197	0.287422
Cap.01.CAVIN2	CSRP2	6.5342e-49	0.653189	0.443	0.203	2.24313e-44
Cap.01.CAVIN2	DCAF8	3.77797e-10	0.642436	0.206	0.308	1.29694e-05
Cap.01.CAVIN2	CYSTM1	6.55294e-09	0.625569	0.368	0.271	0.000224956
Cap.01.CAVIN2	MATR3	7.64708e-28	0.599821	0.316	0.151	2.62516e-23
Cap.01.CAVIN2	FOXC1	6.25938e-17	0.597327	0.296	0.17	2.14878e-12
Cap.01.CAVIN2	EMP2	3.80208e-21	0.596164	0.489	0.336	1.30522e-16
Cap.01.CAVIN2	SLC16A1	1.49996e-132	0.59375	0.599	0.197	5.14921e-128
Cap.01.CAVIN2	PSMA6	1.09513e-16	0.571477	0.436	0.296	3.75949e-12
Cap.01.CAVIN2	MRPS6	1.74741e-28	0.53545	0.291	0.135	5.99867e-24
Cap.01.CAVIN2	U2AF1	3.18552e-19	0.533231	0.306	0.171	1.09356e-14
Cap.01.CAVIN2	ANKRD36	1.48685e-39	0.528531	0.18	0.399	5.10419e-35
Cap.01.CAVIN2	COPA	0.000247998	0.527762	0.346	0.403	1
Cap.01.CAVIN2	R3HDM1	3.05932e-22	0.522222	0.271	0.427	1.05024e-17
Cap.01.CAVIN2	ATOSA	1.23208e-44	0.507552	0.294	0.103	4.22961e-40
Cap.01.CAVIN2	MGST2	0.00759054	0.484851	0.571	0.532	1
Cap.01.CAVIN2	RRAS	6.07094e-14	0.45943	0.25	0.146	2.08409e-09
Cap.01.CAVIN2	CIRBP	0.151312	0.443158	0.542	0.536	1
Cap.01.CAVIN2	CIAO2B	6.71111e-06	0.440589	0.294	0.221	0.230386
Cap.01.CAVIN2	GIMAP1	8.914e-11	0.439495	0.311	0.21	3.06009e-06
Cap.01.CAVIN2	PGRMC1	1.1231e-15	0.438348	0.272	0.155	3.85548e-11
Cap.01.CAVIN2	SMIM14	1.26321e-09	0.432691	0.199	0.299	4.33646e-05
Cap.01.CAVIN2	HLF	1.35524e-132	0.427423	0.573	0.157	4.65241e-128
Cap.01.CAVIN2	OSBPL9	1.04189e-17	0.414025	0.262	0.402	3.5767e-13
Cap.01.CAVIN2	PRXL2A	3.40487e-15	0.386149	0.424	0.288	1.16886e-10
Cap.01.CAVIN2	EIF1AX	5.45844e-10	0.374986	0.396	0.292	1.87383e-05
Cap.01.CAVIN2	ZKSCAN1	2.61582e-10	0.350371	0.417	0.316	8.97984e-06
Cap.01.CAVIN2	EIF5	0.0054807	0.348793	0.432	0.386	1
Cap.01.CAVIN2	TMEM14C	1.8439e-05	0.300082	0.284	0.218	0.632992
Cap.01.CAVIN2	TMEM35B	7.2209e-28	0.294594	0.267	0.117	2.47886e-23
Cap.01.CAVIN2	FRS2	3.20232e-13	0.281646	0.168	0.288	1.09932e-08
Cap.01.CAVIN2	ATR	6.91847e-17	0.275484	0.173	0.306	2.37504e-12
Cap.01.CAVIN2	PPIC	0.000309247	0.264428	0.268	0.212	1
Cap.01.CAVIN2	TMPO	0.0484371	0.258021	0.273	0.241	1
Cap.01.CAVIN2	ARRDC2	6.53209e-42	0.254344	0.442	0.231	2.2424e-37
Cap.02.RGCC	CCL3	8.10144e-81	46.684	0.688	0.146	2.78114e-76
Cap.02.RGCC	CCL4	6.09406e-90	16.0378	0.75	0.154	2.09203e-85
Cap.02.RGCC	CD320	8.1588e-64	11.5581	0.85	0.308	2.80084e-59
Cap.02.RGCC	CLEC1A	0.0984028	11.4849	0.288	0.338	1
Cap.02.RGCC	RBP1	3.68929e-36	6.81206	0.562	0.19	1.2665e-31
Cap.02.RGCC	MATN3	3.67651e-55	6.57695	0.544	0.123	1.26211e-50
Cap.02.RGCC	BCAP31	1.37973e-41	6.0833	0.844	0.459	4.73649e-37
Cap.02.RGCC	SYPL1	1.63367e-19	5.67104	0.669	0.336	5.60823e-15
Cap.02.RGCC	SLC16A1	2.43192e-85	5.50528	0.9	0.267	8.34853e-81
Cap.02.RGCC	C2CD4B	6.11763e-15	5.0414	0.294	0.102	2.10012e-10
Cap.02.RGCC	CA4	8.51079e-73	4.90127	0.65	0.141	2.92167e-68
Cap.02.RGCC	HLA-B	1.11067e-10	3.84789	0.969	0.779	3.81282e-06
Cap.02.RGCC	EDN3	6.52515e-62	3.17535	0.506	0.093	2.24002e-57
Cap.02.RGCC	SLC3A2	4.13231e-72	3.05367	0.963	0.47	1.41858e-67
Cap.02.RGCC	CCL3L1	3.79182e-45	3.0404	0.475	0.116	1.3017e-40
Cap.02.RGCC	TYROBP	3.64018e-23	2.85237	0.262	0.06	1.24964e-18
Cap.02.RGCC	HSP90AB1	2.46388e-14	2.73017	0.906	0.668	8.45827e-10
Cap.02.RGCC	NFIL3	3.3559e-11	2.53117	0.288	0.112	1.15205e-06
Cap.02.RGCC	EIF4A1	1.02671e-23	2.50942	0.787	0.469	3.52458e-19
Cap.02.RGCC	TMEM88	2.79413e-08	2.42004	0.356	0.182	0.000959195
Cap.02.RGCC	NET1	1.5702e-52	2.38102	0.806	0.281	5.39035e-48
Cap.02.RGCC	SNHG7	3.05764e-06	2.33581	0.419	0.272	0.104966
Cap.02.RGCC	CCL4L2	4.01659e-48	2.23093	0.475	0.108	1.37885e-43
Cap.02.RGCC	IER5	2.11529e-21	2.09459	0.438	0.153	7.26159e-17
Cap.02.RGCC	LSR	1.44587e-36	2.09347	0.594	0.195	4.96352e-32
Cap.02.RGCC	TMEM123	3.86322e-23	2.06948	0.787	0.43	1.32621e-18
Cap.02.RGCC	PLLP	1.29962e-22	2.06222	0.594	0.269	4.46146e-18
Cap.02.RGCC	SLC52A3	7.37443e-63	2.04289	0.713	0.201	2.53157e-58
Cap.02.RGCC	SLC30A1	3.43685e-31	2.00694	0.631	0.243	1.17983e-26
Cap.02.RGCC	U2AF1	3.5811e-30	1.88291	0.55	0.188	1.22935e-25
Cap.02.RGCC	GPX4	0.000827748	1.85247	0.444	0.324	1
Cap.02.RGCC	PEBP1	9.5052e-13	1.83069	0.519	0.279	3.26304e-08
Cap.02.RGCC	VSIR	6.81129e-27	1.80737	0.581	0.231	2.33825e-22
Cap.02.RGCC	CYB5R3	5.48548e-13	1.79324	0.619	0.36	1.88311e-08
Cap.02.RGCC	PLAAT3	5.42969e-26	1.72146	0.625	0.287	1.86396e-21
Cap.02.RGCC	COMMD2	1.77346e-13	1.68396	0.412	0.188	6.0881e-09
Cap.02.RGCC	RIOK3	0.118079	1.68369	0.288	0.234	1
Cap.02.RGCC	SMIM3	5.98735e-16	1.67569	0.325	0.113	2.0554e-11
Cap.02.RGCC	PPP2CB	0.000134936	1.66539	0.406	0.275	1
Cap.02.RGCC	MRPS6	9.3172e-10	1.65723	0.35	0.165	3.1985e-05
Cap.02.RGCC	PSMA6	1.04808e-15	1.60526	0.594	0.318	3.59794e-11
Cap.02.RGCC	MT1F	6.33481e-95	1.57487	0.769	0.154	2.17468e-90
Cap.02.RGCC	RPL17	4.05081e-16	1.54717	0.769	0.562	1.3906e-11
Cap.02.RGCC	PDXK	9.40761e-49	1.52215	0.919	0.432	3.22954e-44
Cap.02.RGCC	SLC16A14	7.27733e-14	1.46579	0.381	0.165	2.49824e-09
Cap.02.RGCC	TMEM45B	5.28646e-44	1.45628	0.288	0.041	1.81479e-39
Cap.02.RGCC	GATA2	9.64983e-06	1.42986	0.275	0.149	0.331269
Cap.02.RGCC	OTULINL	9.84899e-45	1.41096	0.362	0.064	3.38106e-40
Cap.02.RGCC	FAM89A	9.72673e-17	1.37199	0.469	0.205	3.33909e-12
Cap.02.RGCC	ST6GALNAC1	1.54013e-14	1.34494	0.294	0.103	5.28712e-10
Cap.02.RGCC	CCNI	0.0391075	1.33454	0.562	0.462	1
Cap.02.RGCC	SOX4	0.00600449	1.33157	0.338	0.241	1
Cap.02.RGCC	SRI	1.64986e-10	1.3021	0.525	0.302	5.66379e-06
Cap.02.RGCC	CYB5A	1.38586e-05	1.29739	0.375	0.232	0.475753
Cap.02.RGCC	CAV2	1.1865e-12	1.25299	0.506	0.262	4.07313e-08
Cap.02.RGCC	ANXA5	8.89118e-07	1.23827	0.569	0.394	0.0305225
Cap.02.RGCC	KRTCAP2	1.33065e-17	1.22476	0.606	0.304	4.568e-13
Cap.02.RGCC	GFUS	1.27595e-27	1.19465	0.388	0.106	4.38021e-23
Cap.02.RGCC	HNRNPF	2.16838e-09	1.1363	0.531	0.301	7.44383e-05
Cap.02.RGCC	VWA2	1.11218e-17	1.13207	0.288	0.085	3.81801e-13
Cap.02.RGCC	TAF7	1.79459e-09	1.12727	0.35	0.168	6.16065e-05
Cap.02.RGCC	BZW1	4.76184e-10	1.12709	0.544	0.338	1.63469e-05
Cap.02.RGCC	TXNL1	0.00018595	1.10922	0.419	0.283	1
Cap.02.RGCC	DDAH2	1.37281e-06	1.09239	0.306	0.162	0.0471273
Cap.02.RGCC	ATP5F1D	1.26002e-06	1.06883	0.438	0.266	0.0432553
Cap.02.RGCC	OTUD1	1.03834e-23	1.04911	0.256	0.056	3.56453e-19
Cap.02.RGCC	QPCT	3.13038e-19	1.03536	0.419	0.158	1.07463e-14
Cap.02.RGCC	DYNC2I1	2.19569e-11	1.03	0.381	0.17	7.53759e-07
Cap.02.RGCC	PRXL2A	4.5918e-10	1.01439	0.525	0.312	1.57632e-05
Cap.02.RGCC	ZFP36L1	1.21355e-10	0.998826	0.6	0.368	4.166e-06
Cap.02.RGCC	SNRPB2	4.45984e-19	0.99009	0.469	0.189	1.53102e-14
Cap.02.RGCC	TMEM50B	2.22018e-15	0.988178	0.669	0.386	7.62167e-11
Cap.02.RGCC	COX7A2L	1.28452e-08	0.985085	0.438	0.249	0.000440964
Cap.02.RGCC	SUMO2	1.67396e-21	0.963981	0.775	0.449	5.74653e-17
Cap.02.RGCC	RRAS	1.4358e-18	0.952509	0.412	0.16	4.92895e-14
Cap.02.RGCC	ALYREF	4.80351e-28	0.94944	0.312	0.074	1.649e-23
Cap.02.RGCC	EMC3	7.30457e-06	0.939805	0.325	0.189	0.250759
Cap.02.RGCC	ZDHHC9	5.82791e-06	0.931187	0.275	0.148	0.200066
Cap.02.RGCC	PPIC	3.34454e-17	0.92904	0.488	0.214	1.14815e-12
Cap.02.RGCC	SKIC8	3.93359e-10	0.928739	0.25	0.097	1.35036e-05
Cap.02.RGCC	TMEM35B	4.06901e-17	0.907377	0.381	0.143	1.39685e-12
Cap.02.RGCC	LSM2	1.27038e-08	0.895834	0.306	0.141	0.000436109
Cap.02.RGCC	RBX1	5.80511e-12	0.893618	0.594	0.343	1.99283e-07
Cap.02.RGCC	FOXC1	1.2776e-13	0.887426	0.425	0.19	4.38587e-09
Cap.02.RGCC	ASAH1	4.15751e-09	0.879588	0.438	0.241	0.000142723
Cap.02.RGCC	NUDT3	2.75671e-06	0.864819	0.419	0.257	0.0946351
Cap.02.RGCC	MGAT1	1.6102e-15	0.855454	0.569	0.293	5.52765e-11
Cap.02.RGCC	PCBD1	5.00325e-19	0.855367	0.356	0.119	1.71757e-14
Cap.02.RGCC	CERS2	6.54283e-11	0.845957	0.35	0.16	2.24609e-06
Cap.02.RGCC	ZIC2	5.9937e-25	0.840898	0.362	0.101	2.05758e-20
Cap.02.RGCC	SPCS1	3.19379e-12	0.838864	0.506	0.265	1.0964e-07
Cap.02.RGCC	GHITM	8.08145e-06	0.834903	0.331	0.19	0.277428
Cap.02.RGCC	IMPDH1	3.08997e-17	0.833241	0.338	0.118	1.06076e-12
Cap.02.RGCC	DHRS7	2.90132e-16	0.827748	0.388	0.151	9.95994e-12
Cap.02.RGCC	DYNLRB1	3.08133e-12	0.823998	0.488	0.25	1.05779e-07
Cap.02.RGCC	CTSZ	5.0211e-13	0.820827	0.444	0.216	1.72369e-08
Cap.02.RGCC	NDUFC2	1.61245e-13	0.777758	0.569	0.3	5.53538e-09
Cap.02.RGCC	ARL2	1.90225e-10	0.776145	0.388	0.186	6.53023e-06
Cap.02.RGCC	CYSTM1	9.60977e-09	0.774757	0.475	0.286	0.000329894
Cap.02.RGCC	NME3	1.87537e-14	0.762183	0.569	0.301	6.43795e-10
Cap.02.RGCC	DEGS2	9.90839e-23	0.745663	0.312	0.083	3.40145e-18
Cap.02.RGCC	COX4I1	3.94684e-14	0.744001	0.706	0.447	1.35491e-09
Cap.02.RGCC	CYRIB	1.96315e-20	0.7225	0.394	0.132	6.7393e-16
Cap.02.RGCC	SNRPD3	5.35688e-23	0.710319	0.525	0.203	1.83896e-18
Cap.02.RGCC	TAF13	5.82631e-07	0.705139	0.256	0.129	0.0200011
Cap.02.RGCC	EIF3K	3.71596e-08	0.698483	0.562	0.373	0.00127565
Cap.02.RGCC	RTRAF	2.4234e-14	0.690498	0.594	0.323	8.3193e-10
Cap.02.RGCC	TOMM20	1.36254e-06	0.689935	0.488	0.305	0.0467745
Cap.02.RGCC	AKR1C3	2.91844e-07	0.678811	0.35	0.188	0.0100187
Cap.02.RGCC	RNASEK	1.15642e-21	0.673071	0.613	0.291	3.96989e-17
Cap.02.RGCC	ERP29	4.36288e-13	0.673069	0.475	0.238	1.49773e-08
Cap.02.RGCC	SRSF9	8.44556e-16	0.668241	0.619	0.342	2.89928e-11
Cap.02.RGCC	PCBP2	0.279343	0.658918	0.531	0.485	1
Cap.02.RGCC	CDK2AP2	7.66474e-13	0.658001	0.3	0.113	2.63123e-08
Cap.02.RGCC	ARL5B	0.00327334	0.647986	0.262	0.174	1
Cap.02.RGCC	SSB	1.15823e-11	0.633536	0.475	0.243	3.9761e-07
Cap.02.RGCC	CD82	3.26096e-15	0.623881	0.288	0.096	1.11945e-10
Cap.02.RGCC	EIF3G	5.62422e-07	0.623019	0.394	0.229	0.0193074
Cap.02.RGCC	EI24	2.59579e-09	0.618792	0.381	0.189	8.91108e-05
Cap.02.RGCC	MAPRE1	0.00273142	0.604993	0.281	0.192	1
Cap.02.RGCC	RHOB	2.1932e-22	0.595092	0.894	0.649	7.52904e-18
Cap.02.RGCC	SMIM19	7.0152e-09	0.591374	0.262	0.114	0.000240825
Cap.02.RGCC	PAQR5	2.24567e-21	0.588181	0.3	0.081	7.70918e-17
Cap.02.RGCC	BEX4	1.74116e-06	0.584131	0.269	0.137	0.0597723
Cap.02.RGCC	ATRAID	4.04487e-09	0.583414	0.4	0.211	0.000138856
Cap.02.RGCC	SUMO1	2.40309e-09	0.581534	0.531	0.311	8.24958e-05
Cap.02.RGCC	SLC16A2	6.99974e-16	0.57488	0.356	0.13	2.40294e-11
Cap.02.RGCC	PHB1	1.81996e-11	0.571485	0.294	0.116	6.24773e-07
Cap.02.RGCC	MACROH2A1	4.59203e-14	0.5703	0.381	0.157	1.5764e-09
Cap.02.RGCC	VDAC2	3.72039e-05	0.569964	0.394	0.258	1
Cap.02.RGCC	DDT	6.23844e-07	0.569415	0.35	0.189	0.0214159
Cap.02.RGCC	CDC42EP4	5.71269e-13	0.563674	0.444	0.214	1.96111e-08
Cap.02.RGCC	NDFIP1	0.313035	0.562661	0.388	0.372	1
Cap.02.RGCC	C17orf49	2.12344e-06	0.560816	0.256	0.128	0.0728957
Cap.02.RGCC	CCT8	2.70054e-08	0.55815	0.431	0.244	0.000927067
Cap.02.RGCC	PGRMC1	8.27306e-10	0.549089	0.362	0.176	2.84006e-05
Cap.02.RGCC	TCP1	5.13467e-08	0.54904	0.475	0.274	0.00176268
Cap.02.RGCC	HNRNPA0	2.60472e-06	0.546211	0.356	0.202	0.0894173
Cap.02.RGCC	CHMP2A	1.65003e-05	0.541521	0.356	0.212	0.56644
Cap.02.RGCC	MARCHF7	7.23118e-15	0.540436	0.4	0.165	2.48239e-10
Cap.02.RGCC	SEC11A	2.98752e-13	0.538058	0.625	0.352	1.02559e-08
Cap.02.RGCC	ATP5MC3	2.92258e-11	0.534274	0.5	0.255	1.00329e-06
Cap.02.RGCC	PPP1CA	4.31603e-11	0.533587	0.388	0.179	1.48165e-06
Cap.02.RGCC	TMEM179B	7.29689e-15	0.530046	0.412	0.174	2.50495e-10
Cap.02.RGCC	ATP6V0C	1.82732e-23	0.528636	0.544	0.214	6.27302e-19
Cap.02.RGCC	COMMD7	2.78805e-06	0.524945	0.338	0.199	0.095711
Cap.02.RGCC	MPLKIP	1.98554e-05	0.517744	0.288	0.162	0.681617
Cap.02.RGCC	SCP2	8.49253e-10	0.51738	0.569	0.342	2.9154e-05
Cap.02.RGCC	PHB2	3.15156e-05	0.516841	0.275	0.154	1
Cap.02.RGCC	MAP4K2	9.66017e-10	0.513538	0.369	0.184	3.31624e-05
Cap.02.RGCC	TMBIM4	1.56196e-05	0.507191	0.631	0.469	0.536204
Cap.02.RGCC	HSPE1	9.99611e-07	0.506051	0.556	0.367	0.0343156
Cap.02.RGCC	PLPP2	2.67298e-13	0.505013	0.275	0.097	9.17608e-09
Cap.02.RGCC	C18orf32	9.38811e-12	0.49382	0.356	0.155	3.22285e-07
Cap.02.RGCC	ATP6AP2	1.51101e-05	0.492746	0.35	0.211	0.518714
Cap.02.RGCC	CIAO2B	7.50359e-18	0.487448	0.525	0.226	2.57591e-13
Cap.02.RGCC	CMPK1	0.00706695	0.482034	0.4	0.308	1
Cap.02.RGCC	CD302	1.64521e-10	0.474471	0.419	0.215	5.64784e-06
Cap.02.RGCC	TMEM14C	2.26081e-14	0.47374	0.475	0.223	7.76113e-10
Cap.02.RGCC	SERP1	0.00269692	0.472755	0.469	0.346	1
Cap.02.RGCC	KDSR	1.66547e-05	0.472405	0.325	0.195	0.57174
Cap.02.RGCC	MVP	0.00104676	0.47094	0.262	0.165	1
Cap.02.RGCC	SAMM50	2.24977e-14	0.467955	0.469	0.225	7.72322e-10
Cap.02.RGCC	FAM43A	5.30407e-07	0.465685	0.344	0.188	0.0182084
Cap.02.RGCC	MXD4	1.00215e-06	0.465386	0.512	0.338	0.0344028
Cap.02.RGCC	MRPL20	2.29653e-09	0.460188	0.462	0.259	7.88377e-05
Cap.02.RGCC	TBX3	1.4106e-16	0.458386	0.381	0.147	4.84246e-12
Cap.02.RGCC	C1QBP	3.06058e-07	0.453476	0.312	0.161	0.0105067
Cap.02.RGCC	C1orf115	1.59551e-13	0.451348	0.262	0.088	5.47722e-09
Cap.02.RGCC	MRPL14	1.20985e-06	0.449537	0.319	0.171	0.0415328
Cap.02.RGCC	ESD	7.36828e-06	0.446323	0.344	0.203	0.252946
Cap.02.RGCC	GLRX5	8.9581e-08	0.443379	0.294	0.143	0.00307523
Cap.02.RGCC	SMCO4	5.3626e-09	0.437584	0.406	0.214	0.000184093
Cap.02.RGCC	TBCB	1.16761e-06	0.43383	0.381	0.226	0.0400829
Cap.02.RGCC	SELENOS	2.1554e-09	0.432535	0.406	0.21	7.39929e-05
Cap.02.RGCC	TPST2	3.80456e-10	0.425705	0.469	0.26	1.30607e-05
Cap.02.RGCC	GNG10	0.000715756	0.422739	0.325	0.216	1
Cap.02.RGCC	ATXN7L3B	6.83385e-05	0.42201	0.275	0.159	1
Cap.02.RGCC	SNX6	0.00177213	0.421234	0.425	0.322	1
Cap.02.RGCC	TAF10	5.1905e-06	0.421207	0.3	0.167	0.178185
Cap.02.RGCC	TMEM50A	3.81451e-06	0.420424	0.537	0.363	0.130948
Cap.02.RGCC	NKD1	4.24725e-18	0.419823	0.25	0.066	1.45804e-13
Cap.02.RGCC	METTL7A	8.47767e-13	0.41838	0.338	0.136	2.9103e-08
Cap.02.RGCC	CLTB	9.361e-08	0.416763	0.419	0.248	0.00321354
Cap.02.RGCC	TMPO	5.96134e-06	0.415519	0.388	0.243	0.204647
Cap.02.RGCC	RAB32	5.52305e-11	0.413466	0.281	0.112	1.89601e-06
Cap.02.RGCC	ISCA1	6.161e-08	0.413354	0.319	0.16	0.00211501
Cap.02.RGCC	PURA	3.24285e-05	0.410151	0.35	0.221	1
Cap.02.RGCC	MFSD10	0.000144856	0.406925	0.25	0.146	1
Cap.02.RGCC	PSMB3	6.69291e-09	0.404315	0.488	0.276	0.000229761
Cap.02.RGCC	ZNF22	1.1366e-07	0.403446	0.256	0.118	0.00390183
Cap.02.RGCC	MPP1	1.02935e-09	0.400464	0.269	0.112	3.53365e-05
Cap.02.RGCC	PRDX3	7.08887e-09	0.398058	0.319	0.15	0.000243354
Cap.02.RGCC	GBP1	2.13728e-07	0.395112	0.262	0.121	0.00733707
Cap.02.RGCC	SLC31A1	3.43179e-08	0.394338	0.288	0.134	0.0011781
Cap.02.RGCC	TUBB4B	1.18659e-07	0.393111	0.362	0.197	0.00407343
Cap.02.RGCC	LRP8	4.60923e-16	0.390568	0.406	0.163	1.5823e-11
Cap.02.RGCC	SRA1	3.9073e-05	0.388897	0.269	0.152	1
Cap.02.RGCC	UXT	0.00931199	0.388342	0.275	0.197	1
Cap.02.RGCC	RRP1B	0.00143103	0.381775	0.281	0.183	1
Cap.02.RGCC	RPN2	0.0239767	0.381523	0.338	0.261	1
Cap.02.RGCC	DEAF1	0.00769382	0.375246	0.312	0.232	1
Cap.02.RGCC	APRT	8.72231e-05	0.37413	0.306	0.179	1
Cap.02.RGCC	CSNK2B	0.0010522	0.374071	0.338	0.238	1
Cap.02.RGCC	PRX	5.43695e-13	0.373058	0.269	0.094	1.86645e-08
Cap.02.RGCC	ANXA7	2.75343e-06	0.371716	0.388	0.23	0.0945224
Cap.02.RGCC	EIF1AX	7.73615e-06	0.370517	0.481	0.31	0.265574
Cap.02.RGCC	EIF3F	1.24569e-06	0.370334	0.481	0.303	0.0427634
Cap.02.RGCC	SLC38A3	4.95411e-12	0.369712	0.269	0.096	1.7007e-07
Cap.02.RGCC	CNIH4	0.000949537	0.368701	0.281	0.182	1
Cap.02.RGCC	TSPAN4	2.12835e-07	0.368162	0.375	0.206	0.0073064
Cap.02.RGCC	LAPTM4B	0.358514	0.367837	0.275	0.244	1
Cap.02.RGCC	SUN2	1.29862e-06	0.364203	0.331	0.181	0.0445804
Cap.02.RGCC	PSMD8	4.06031e-08	0.363729	0.419	0.236	0.00139387
Cap.02.RGCC	CHURC1	0.00469784	0.363595	0.388	0.293	1
Cap.02.RGCC	SERINC1	5.57089e-08	0.363536	0.606	0.397	0.00191243
Cap.02.RGCC	MMD	1.06707e-10	0.362993	0.269	0.105	3.66316e-06
Cap.02.RGCC	MRPL19	1.22598e-09	0.35672	0.312	0.141	4.20865e-05
Cap.02.RGCC	NUDC	0.000660204	0.356177	0.312	0.204	1
Cap.02.RGCC	ACAT1	5.82313e-06	0.354926	0.338	0.194	0.199902
Cap.02.RGCC	SYNGR2	7.80643e-07	0.353192	0.294	0.15	0.0267987
Cap.02.RGCC	UBE2M	2.04414e-08	0.352767	0.25	0.107	0.000701734
Cap.02.RGCC	SMIM7	0.0306077	0.351409	0.262	0.202	1
Cap.02.RGCC	LSM7	5.60899e-07	0.348218	0.362	0.196	0.0192551
Cap.02.RGCC	SNRPN	2.87079e-14	0.340409	0.412	0.171	9.85512e-10
Cap.02.RGCC	GNG5	3.86484e-19	0.335503	0.769	0.461	1.32676e-14
Cap.02.RGCC	H1-10	3.75847e-09	0.334557	0.375	0.191	0.000129025
Cap.02.RGCC	SLU7	3.48215e-05	0.330366	0.25	0.137	1
Cap.02.RGCC	STARD3	0.0126522	0.32802	0.306	0.231	1
Cap.02.RGCC	PSMC4	0.000140671	0.326875	0.269	0.159	1
Cap.02.RGCC	RBBP6	0.203896	0.322553	0.394	0.335	1
Cap.02.RGCC	IRF9	1.2085e-05	0.322364	0.356	0.218	0.414867
Cap.02.RGCC	SNHG6	0.00295416	0.31925	0.275	0.184	1
Cap.02.RGCC	PELO	1.30663e-06	0.316579	0.331	0.185	0.0448554
Cap.02.RGCC	RBM8A	7.98303e-16	0.31549	0.581	0.288	2.74049e-11
Cap.02.RGCC	NAA20	0.00857469	0.315398	0.269	0.189	1
Cap.02.RGCC	VPS28	0.017969	0.314091	0.362	0.293	1
Cap.02.RGCC	PEPD	1.2533e-05	0.313514	0.294	0.165	0.430244
Cap.02.RGCC	MICOS10	2.03486e-12	0.311831	0.494	0.247	6.98547e-08
Cap.02.RGCC	SNRPD1	2.38312e-06	0.308635	0.375	0.218	0.0818102
Cap.02.RGCC	GLO1	2.27726e-05	0.305302	0.356	0.216	0.78176
Cap.02.RGCC	OPTN	5.9679e-07	0.302203	0.431	0.263	0.0204872
Cap.02.RGCC	PNRC2	0.000199361	0.301773	0.312	0.198	1
Cap.02.RGCC	SLC39A1	9.72602e-07	0.299826	0.294	0.151	0.0333884
Cap.02.RGCC	RAD23A	0.00618512	0.29595	0.294	0.204	1
Cap.02.RGCC	PSME1	6.71032e-05	0.294468	0.331	0.199	1
Cap.02.RGCC	APH1A	3.48773e-07	0.293494	0.362	0.198	0.011973
Cap.02.RGCC	KRT10	9.84698e-14	0.292184	0.506	0.247	3.38037e-09
Cap.02.RGCC	RPS19BP1	3.36009e-09	0.2909	0.412	0.216	0.000115349
Cap.02.RGCC	SDF2	0.000512089	0.290776	0.25	0.15	1
Cap.02.RGCC	DARS1	1.09309e-10	0.286018	0.269	0.103	3.75248e-06
Cap.02.RGCC	ARL2BP	2.30096e-06	0.2825	0.319	0.174	0.0789896
Cap.02.RGCC	RAB11A	1.50548e-05	0.282358	0.644	0.524	0.516816
Cap.02.RGCC	PEF1	1.18978e-05	0.270044	0.288	0.159	0.40844
Cap.02.RGCC	CAMLG	0.000492135	0.269913	0.256	0.155	1
Cap.02.RGCC	FCGRT	2.67588e-14	0.267754	0.637	0.372	9.18602e-10
Cap.02.RGCC	DNAAF9	2.00157e-12	0.267754	0.294	0.11	6.8712e-08
Cap.02.RGCC	TEX264	3.00212e-05	0.266789	0.319	0.187	1
Cap.02.RGCC	PRDX2	4.17973e-05	0.262456	0.35	0.212	1
Cap.02.RGCC	NDUFAB1	0.00196658	0.260482	0.3	0.205	1
Cap.02.RGCC	PCBP1	1.48414e-07	0.260264	0.419	0.236	0.00509491
Cap.02.RGCC	ANP32B	4.57645e-06	0.254918	0.412	0.25	0.157105
Cap.02.RGCC	C6orf62	0.00010992	0.254437	0.419	0.282	1
Tip.01.PLVAP	TMSB4X	5.76555e-167	194.17	0.975	0.772	1.97926e-162
Tip.01.PLVAP	FN1	0.0195712	116.265	0.501	0.522	1
Tip.01.PLVAP	ACTG1	2.6873e-107	98.4988	0.938	0.666	9.22522e-103
Tip.01.PLVAP	SERPINE1	0.000751179	87.4108	0.362	0.293	1
Tip.01.PLVAP	SAT1	4.55527e-11	85.9577	0.758	0.648	1.56378e-06
Tip.01.PLVAP	ACTB	7.18688e-104	83.0125	0.973	0.778	2.46719e-99
Tip.01.PLVAP	LGALS1	6.44139e-136	65.7704	0.644	0.216	2.21126e-131
Tip.01.PLVAP	FTH1	6.35317e-70	59.9899	0.916	0.67	2.18098e-65
Tip.01.PLVAP	MT-ND2	4.18528e-35	57.0398	0.828	0.709	1.43676e-30
Tip.01.PLVAP	ZFP36	0.123902	55.6713	0.493	0.519	1
Tip.01.PLVAP	HSPA1A	1.16061e-10	55.2192	0.674	0.484	3.98427e-06
Tip.01.PLVAP	CALM1	3.36314e-101	51.2762	0.878	0.651	1.15453e-96
Tip.01.PLVAP	MT1E	4.04336e-05	45.5726	0.286	0.369	1
Tip.01.PLVAP	IFI6	3.07645e-41	42.7714	0.649	0.384	1.05612e-36
Tip.01.PLVAP	MT2A	4.45716e-09	41.6965	0.696	0.549	0.00015301
Tip.01.PLVAP	RGCC	5.49374e-28	41.2446	0.819	0.704	1.88595e-23
Tip.01.PLVAP	GAPDH	2.1013e-130	41.2446	0.897	0.583	7.21356e-126
Tip.01.PLVAP	LUC7L3	1.59854e-32	40.3944	0.34	0.574	5.48762e-28
Tip.01.PLVAP	ARHGDIB	3.82927e-68	36.584	0.631	0.322	1.31455e-63
Tip.01.PLVAP	SOCS3	0.120868	36.5007	0.335	0.366	1
Tip.01.PLVAP	ERGIC3	2.89101e-24	36.2353	0.328	0.162	9.92456e-20
Tip.01.PLVAP	CFL1	1.27749e-148	36.1738	0.893	0.495	4.38551e-144
Tip.01.PLVAP	ATP1B3	0.980628	35.8882	0.439	0.435	1
Tip.01.PLVAP	SYNPO	0.375129	35.8162	0.251	0.267	1
Tip.01.PLVAP	EIF1	8.30629e-76	35.4736	0.916	0.625	2.85147e-71
Tip.01.PLVAP	NBDY	0.409323	35.0003	0.394	0.424	1
Tip.01.PLVAP	FLNA	1.74229e-09	33.1949	0.366	0.259	5.9811e-05
Tip.01.PLVAP	SH3BP2	1.29388e-12	32.5811	0.134	0.264	4.44175e-08
Tip.01.PLVAP	FSTL1	0.337902	30.6741	0.337	0.362	1
Tip.01.PLVAP	COPS6	2.41886e-15	30.5625	0.281	0.154	8.30369e-11
Tip.01.PLVAP	KLF4	0.00550594	30.3324	0.24	0.29	1
Tip.01.PLVAP	ZC3H15	4.65168e-05	29.981	0.339	0.268	1
Tip.01.PLVAP	MT-ND3	2.43485e-43	28.2589	0.811	0.651	8.35858e-39
Tip.01.PLVAP	CNBP	8.4313e-05	28.1845	0.413	0.344	1
Tip.01.PLVAP	MYL12A	6.32497e-88	27.9597	0.83	0.5	2.1713e-83
Tip.01.PLVAP	VIM	7.45444e-90	27.0039	0.971	0.789	2.55904e-85
Tip.01.PLVAP	FTL	3.77809e-139	25.3749	0.957	0.62	1.29698e-134
Tip.01.PLVAP	IGFBP7	2.7035e-48	24.923	0.952	0.894	9.28085e-44
Tip.01.PLVAP	CLTC	1.179e-10	24.6076	0.318	0.438	4.0474e-06
Tip.01.PLVAP	PFN1	6.15171e-158	24.588	0.86	0.445	2.11182e-153
Tip.01.PLVAP	MT-CO2	7.16805e-57	24.0377	0.935	0.844	2.46072e-52
Tip.01.PLVAP	TUBA1B	2.32778e-55	23.9203	0.628	0.347	7.99102e-51
Tip.01.PLVAP	CD81	4.16022e-28	23.3024	0.674	0.501	1.42816e-23
Tip.01.PLVAP	TM4SF1	1.5348e-69	23.3013	0.739	0.419	5.26883e-65
Tip.01.PLVAP	MYL12B	5.42381e-86	22.5953	0.808	0.514	1.86194e-81
Tip.01.PLVAP	IGFBP4	1.18442e-29	22.3596	0.596	0.372	4.06601e-25
Tip.01.PLVAP	S100A11	8.15681e-145	21.8901	0.771	0.305	2.80015e-140
Tip.01.PLVAP	HLA-A	3.66329e-46	20.9752	0.901	0.728	1.25757e-41
Tip.01.PLVAP	H3-3A	3.9735e-107	19.584	0.7	0.309	1.36406e-102
Tip.01.PLVAP	MYL6	1.47776e-149	19.4671	0.905	0.563	5.073e-145
Tip.01.PLVAP	POMP	5.18263e-65	19.4482	0.801	0.544	1.77915e-60
Tip.01.PLVAP	ENO1	1.13677e-80	18.7529	0.614	0.267	3.90243e-76
Tip.01.PLVAP	HMGB1	7.82337e-55	18.7255	0.806	0.619	2.68568e-50
Tip.01.PLVAP	RPS23	4.02563e-103	18.5867	0.901	0.626	1.38196e-98
Tip.01.PLVAP	FSCN1	1.01668e-17	18.5398	0.467	0.315	3.49015e-13
Tip.01.PLVAP	ATP6V0B	1.85023e-55	18.5284	0.523	0.236	6.35165e-51
Tip.01.PLVAP	CDC37	0.43738	18.4397	0.58	0.561	1
Tip.01.PLVAP	ID1	4.59045e-30	18.0987	0.703	0.518	1.57585e-25
Tip.01.PLVAP	ARL6IP1	3.72019e-18	17.935	0.464	0.289	1.2771e-13
Tip.01.PLVAP	TRIO	1.76477e-122	17.7529	0.226	0.724	6.05827e-118
Tip.01.PLVAP	CD99	1.73051e-26	16.7158	0.742	0.544	5.94068e-22
Tip.01.PLVAP	ID3	3.54359e-63	16.682	0.782	0.525	1.21648e-58
Tip.01.PLVAP	DUSP6	0.00945784	16.6517	0.534	0.467	1
Tip.01.PLVAP	H2AZ1	4.03489e-102	16.4782	0.625	0.232	1.38514e-97
Tip.01.PLVAP	SELENOW	8.41819e-51	16.4298	0.709	0.477	2.88988e-46
Tip.01.PLVAP	BLCAP	7.8452e-10	16.3811	0.18	0.299	2.69318e-05
Tip.01.PLVAP	PDIA6	3.68834e-19	16.3358	0.482	0.31	1.26617e-14
Tip.01.PLVAP	SLC9A3R2	9.09018e-25	16.1462	0.734	0.596	3.12057e-20
Tip.01.PLVAP	RPS27L	2.63442e-73	15.8511	0.631	0.316	9.0437e-69
Tip.01.PLVAP	EFNA1	4.64824e-21	15.6195	0.477	0.299	1.59569e-16
Tip.01.PLVAP	H3-3B	1.31662e-46	15.5233	0.746	0.414	4.51983e-42
Tip.01.PLVAP	HES1	1.14865e-60	15.3453	0.507	0.226	3.94321e-56
Tip.01.PLVAP	CELF1	7.33813e-27	14.4268	0.234	0.456	2.51911e-22
Tip.01.PLVAP	CD63	1.40398e-127	14.3964	0.901	0.506	4.81971e-123
Tip.01.PLVAP	NRDC	3.02562e-23	14.1176	0.162	0.359	1.03866e-18
Tip.01.PLVAP	OAZ2	1.59645e-14	13.5827	0.37	0.239	5.48045e-10
Tip.01.PLVAP	NDUFV2	2.90363e-05	13.5772	0.404	0.335	0.996789
Tip.01.PLVAP	SLC38A5	0.702457	13.3888	0.288	0.292	1
Tip.01.PLVAP	NKTR	1.12233e-77	13.3145	0.267	0.647	3.85284e-73
Tip.01.PLVAP	MSH3	5.6483e-44	13.0404	0.048	0.321	1.939e-39
Tip.01.PLVAP	YWHAB	1.76892e-42	12.4892	0.693	0.462	6.07253e-38
Tip.01.PLVAP	CCN2	0.0189661	12.3907	0.528	0.48	1
Tip.01.PLVAP	LAMP2	0.87701	12.3869	0.285	0.282	1
Tip.01.PLVAP	PNRC1	0.00493061	12.3315	0.397	0.345	1
Tip.01.PLVAP	ITGB1	1.85794e-09	12.2864	0.789	0.695	6.37811e-05
Tip.01.PLVAP	TMEM258	2.67766e-106	12.0806	0.609	0.215	9.19212e-102
Tip.01.PLVAP	STMN1	1.77714e-28	11.7889	0.34	0.156	6.10074e-24
Tip.01.PLVAP	RANBP1	1.45198e-38	11.7109	0.382	0.165	4.98452e-34
Tip.01.PLVAP	MIF	1.2035e-37	11.3431	0.614	0.378	4.13148e-33
Tip.01.PLVAP	NEDD4	9.63025e-72	11.29	0.102	0.487	3.30597e-67
Tip.01.PLVAP	CLINT1	3.07049e-12	11.2372	0.17	0.3	1.05407e-07
Tip.01.PLVAP	SEC62	1.76542e-58	11.0091	0.638	0.371	6.06051e-54
Tip.01.PLVAP	RPL23	1.21013e-115	10.9515	0.822	0.458	4.15427e-111
Tip.01.PLVAP	HSPA1B	0.000172746	10.9479	0.501	0.393	1
Tip.01.PLVAP	FKBP1A	1.86404e-79	10.9334	0.846	0.625	6.39905e-75
Tip.01.PLVAP	GNG11	2.10387e-104	10.9218	0.827	0.501	7.22236e-100
Tip.01.PLVAP	PLVAP	1.58181e-09	10.8781	0.526	0.399	5.4302e-05
Tip.01.PLVAP	HSP90B1	4.41678e-36	10.7846	0.671	0.431	1.51624e-31
Tip.01.PLVAP	ARPC1B	3.38262e-33	10.7203	0.596	0.388	1.16122e-28
Tip.01.PLVAP	TM4SF18	3.39684e-05	10.6805	0.525	0.459	1
Tip.01.PLVAP	MT1X	0.798365	10.496	0.302	0.318	1
Tip.01.PLVAP	SSR4	2.12104e-131	10.4891	0.725	0.277	7.28133e-127
Tip.01.PLVAP	PSMD7	3.4198e-12	10.3138	0.293	0.179	1.17398e-07
Tip.01.PLVAP	NDUFB2	1.05409e-111	10.1547	0.634	0.235	3.61858e-107
Tip.01.PLVAP	ID2	9.502e-21	9.9519	0.294	0.15	3.26194e-16
Tip.01.PLVAP	LAMTOR5	2.05088e-71	9.66552	0.545	0.225	7.04047e-67
Tip.01.PLVAP	MGP	5.32474e-23	9.50527	0.456	0.286	1.82793e-18
Tip.01.PLVAP	GNAS	0.058867	9.50276	0.787	0.719	1
Tip.01.PLVAP	VWA1	3.2179e-58	9.48709	0.669	0.403	1.10467e-53
Tip.01.PLVAP	LDHB	1.0143e-67	9.34925	0.521	0.214	3.48199e-63
Tip.01.PLVAP	COX6C	1.26665e-133	9.25679	0.698	0.276	4.34827e-129
Tip.01.PLVAP	ARPC5	2.70048e-24	9.01755	0.512	0.323	9.27047e-20
Tip.01.PLVAP	TPI1	5.33243e-80	8.97638	0.636	0.288	1.83057e-75
Tip.01.PLVAP	HMGN2	1.98299e-12	8.94224	0.404	0.277	6.8074e-08
Tip.01.PLVAP	MTDH	0.262582	8.9148	0.514	0.492	1
Tip.01.PLVAP	PABPC1	0.400166	8.61652	0.521	0.509	1
Tip.01.PLVAP	C12orf57	8.0437e-110	8.52302	0.596	0.211	2.76132e-105
Tip.01.PLVAP	TNS2	7.26594e-42	8.22903	0.21	0.488	2.49432e-37
Tip.01.PLVAP	ACVRL1	0.161009	8.1633	0.378	0.365	1
Tip.01.PLVAP	PRDX1	2.44066e-101	8.07021	0.76	0.355	8.37854e-97
Tip.01.PLVAP	SPG11	2.4302e-34	8.06812	0.078	0.318	8.34265e-30
Tip.01.PLVAP	TMSB10	5.58188e-173	8.06251	0.971	0.725	1.9162e-168
Tip.01.PLVAP	RNASE1	3.17475e-58	8.04691	0.728	0.439	1.08986e-53
Tip.01.PLVAP	CD9	7.39936e-19	7.89669	0.412	0.253	2.54013e-14
Tip.01.PLVAP	ALDOA	5.34753e-133	7.81328	0.428	0.072	1.83575e-128
Tip.01.PLVAP	NDUFS3	6.90805e-23	7.72734	0.261	0.117	2.37146e-18
Tip.01.PLVAP	APLP2	3.49646e-15	7.72542	0.636	0.509	1.2003e-10
Tip.01.PLVAP	CEBPB	1.46879e-08	7.64151	0.264	0.17	0.00050422
Tip.01.PLVAP	S100A13	2.81134e-66	7.56388	0.595	0.275	9.65106e-62
Tip.01.PLVAP	PSMB4	6.19124e-35	7.54423	0.328	0.131	2.12539e-30
Tip.01.PLVAP	COX7A2	8.95431e-137	7.49216	0.701	0.261	3.07393e-132
Tip.01.PLVAP	HINT1	7.71578e-96	7.44702	0.776	0.404	2.64875e-91
Tip.01.PLVAP	CUL4A	4.34279e-27	7.27244	0.113	0.321	1.49083e-22
Tip.01.PLVAP	EIF2S2	4.1856e-54	7.26671	0.55	0.278	1.43687e-49
Tip.01.PLVAP	UQCRQ	4.84558e-138	7.16282	0.649	0.207	1.66344e-133
Tip.01.PLVAP	LDHA	1.18468e-40	6.97733	0.555	0.293	4.06688e-36
Tip.01.PLVAP	SNRPG	4.70387e-90	6.84835	0.583	0.227	1.61479e-85
Tip.01.PLVAP	YWHAE	4.17329e-13	6.84658	0.626	0.503	1.43265e-08
Tip.01.PLVAP	ELOB	7.59082e-125	6.80551	0.68	0.265	2.60585e-120
Tip.01.PLVAP	PDIA3	2.032e-13	6.8055	0.548	0.406	6.97565e-09
Tip.01.PLVAP	SEC61B	7.34088e-77	6.71223	0.62	0.277	2.52005e-72
Tip.01.PLVAP	COX7C	1.04749e-130	6.6932	0.715	0.288	3.59592e-126
Tip.01.PLVAP	CANX	0.000125515	6.62045	0.486	0.404	1
Tip.01.PLVAP	NRP2	6.39659e-13	6.61987	0.452	0.566	2.19588e-08
Tip.01.PLVAP	NFKBIA	0.568099	6.6196	0.506	0.501	1
Tip.01.PLVAP	ATP5ME	2.92628e-112	6.55064	0.523	0.154	1.00456e-107
Tip.01.PLVAP	SCARB2	2.19713e-10	6.53606	0.176	0.302	7.54253e-06
Tip.01.PLVAP	RAN	6.50996e-59	6.49714	0.553	0.253	2.23481e-54
Tip.01.PLVAP	BTG1	8.97827e-21	6.4688	0.693	0.516	3.08215e-16
Tip.01.PLVAP	ATP5MK	4.5824e-122	6.41781	0.523	0.136	1.57309e-117
Tip.01.PLVAP	C1orf54	5.85242e-44	6.29081	0.515	0.272	2.00908e-39
Tip.01.PLVAP	RBM3	7.40804e-06	6.2464	0.467	0.395	0.254311
Tip.01.PLVAP	TRMT112	4.57595e-67	6.24191	0.537	0.216	1.57088e-62
Tip.01.PLVAP	TUBB	5.57866e-30	6.16761	0.467	0.255	1.9151e-25
Tip.01.PLVAP	S100A16	3.38356e-71	6.08152	0.574	0.245	1.16154e-66
Tip.01.PLVAP	NDUFA2	4.18417e-71	5.98001	0.402	0.12	1.43638e-66
Tip.01.PLVAP	CYBA	4.90339e-116	5.91837	0.684	0.285	1.68328e-111
Tip.01.PLVAP	RFLNB	1.09321e-20	5.90766	0.286	0.143	3.75287e-16
Tip.01.PLVAP	UBL5	2.88646e-128	5.86776	0.655	0.222	9.90894e-124
Tip.01.PLVAP	DYNLL1	6.22757e-118	5.73863	0.784	0.373	2.13786e-113
Tip.01.PLVAP	TSPAN3	0.110416	5.7229	0.216	0.252	1
Tip.01.PLVAP	UQCRH	1.47328e-92	5.70452	0.639	0.284	5.05761e-88
Tip.01.PLVAP	ARPC2	1.3848e-18	5.69874	0.669	0.518	4.7539e-14
Tip.01.PLVAP	DUT	1.14067e-09	5.67404	0.347	0.236	3.91582e-05
Tip.01.PLVAP	COX6B1	1.86757e-144	5.61351	0.65	0.186	6.41116e-140
Tip.01.PLVAP	CDKN1A	0.00305732	5.47202	0.278	0.227	1
Tip.01.PLVAP	STAB1	9.58596e-06	5.44096	0.227	0.316	0.329076
Tip.01.PLVAP	RAC1	3.59182e-67	5.3957	0.803	0.551	1.23303e-62
Tip.01.PLVAP	CCDC85B	8.18691e-97	5.29928	0.744	0.396	2.81049e-92
Tip.01.PLVAP	COMT	1.62173e-20	5.28976	0.397	0.23	5.56723e-16
Tip.01.PLVAP	CALU	0.000408682	5.22176	0.388	0.314	1
Tip.01.PLVAP	HSPB1	1.51826e-86	5.17719	0.755	0.366	5.21205e-82
Tip.01.PLVAP	IL32	1.05399e-53	5.16352	0.48	0.208	3.61823e-49
Tip.01.PLVAP	GSTP1	5.12614e-113	5.08046	0.739	0.317	1.75975e-108
Tip.01.PLVAP	COX7B	1.18354e-113	5.01482	0.563	0.172	4.06297e-109
Tip.01.PLVAP	CLEC2B	3.33453e-09	4.99242	0.437	0.327	0.000114471
Tip.01.PLVAP	CLEC14A	2.83511e-12	4.96887	0.563	0.459	9.73264e-08
Tip.01.PLVAP	MRPL55	4.31194e-33	4.94425	0.256	0.09	1.48025e-28
Tip.01.PLVAP	LAPTM4A	3.91153e-31	4.94411	0.706	0.477	1.34279e-26
Tip.01.PLVAP	CLTA	1.78274e-28	4.7012	0.596	0.383	6.11996e-24
Tip.01.PLVAP	NME2	0.455606	4.66228	0.382	0.391	1
Tip.01.PLVAP	ATP5PB	1.15432e-13	4.6083	0.307	0.184	3.96268e-09
Tip.01.PLVAP	PTTG1IP	0.000208887	4.59131	0.552	0.484	1
Tip.01.PLVAP	EID1	1.88859e-89	4.55994	0.657	0.28	6.48334e-85
Tip.01.PLVAP	MYDGF	7.82557e-38	4.55056	0.459	0.232	2.68644e-33
Tip.01.PLVAP	UQCRB	4.14359e-96	4.51338	0.672	0.297	1.42245e-91
Tip.01.PLVAP	SSR2	3.59327e-44	4.4753	0.52	0.267	1.23353e-39
Tip.01.PLVAP	ATP5MF	2.42447e-78	4.4445	0.44	0.139	8.32298e-74
Tip.01.PLVAP	APC	1.00266e-36	4.43106	0.116	0.373	3.44202e-32
Tip.01.PLVAP	ATP5MJ	1.80583e-129	4.41618	0.496	0.11	6.19925e-125
Tip.01.PLVAP	GAS6	0.00927595	4.35778	0.293	0.346	1
Tip.01.PLVAP	ROMO1	4.05478e-108	4.32735	0.458	0.11	1.39196e-103
Tip.01.PLVAP	GNG5	1.51892e-42	4.2847	0.688	0.431	5.2143e-38
Tip.01.PLVAP	EIF5B	1.1471e-29	4.23245	0.437	0.242	3.9379e-25
Tip.01.PLVAP	COPS9	1.29552e-94	4.20701	0.483	0.145	4.44738e-90
Tip.01.PLVAP	JUNB	6.59101e-12	4.1881	0.671	0.521	2.26263e-07
Tip.01.PLVAP	UQCR11	2.83247e-147	4.13213	0.653	0.205	9.72359e-143
Tip.01.PLVAP	RAB13	1.57593e-62	3.92641	0.58	0.288	5.41e-58
Tip.01.PLVAP	NPDC1	2.43012e-07	3.89744	0.652	0.594	0.00834237
Tip.01.PLVAP	NECTIN2	0.0156815	3.76704	0.407	0.458	1
Tip.01.PLVAP	CD24	5.05724e-17	3.76159	0.296	0.16	1.7361e-12
Tip.01.PLVAP	HDAC7	2.7478e-24	3.75081	0.264	0.47	9.43291e-20
Tip.01.PLVAP	ATP5IF1	7.16683e-64	3.73152	0.509	0.217	2.4603e-59
Tip.01.PLVAP	GUK1	7.50543e-75	3.72187	0.727	0.417	2.57654e-70
Tip.01.PLVAP	PSMB9	4.42514e-07	3.63647	0.332	0.237	0.015191
Tip.01.PLVAP	SLC3A2	0.132844	3.55149	0.523	0.484	1
Tip.01.PLVAP	SHISA5	0.000657841	3.54655	0.383	0.326	1
Tip.01.PLVAP	COX8A	9.83996e-93	3.54624	0.548	0.185	3.37796e-88
Tip.01.PLVAP	GOLM1	0.00225672	3.51477	0.248	0.307	1
Tip.01.PLVAP	ATF4	8.46698e-24	3.47105	0.38	0.206	2.90663e-19
Tip.01.PLVAP	NDUFB4	1.52042e-91	3.46667	0.528	0.18	5.21946e-87
Tip.01.PLVAP	TXN	2.79228e-107	3.36479	0.703	0.302	9.58561e-103
Tip.01.PLVAP	BTF3	3.1436e-82	3.36438	0.782	0.44	1.07917e-77
Tip.01.PLVAP	SLC25A5	2.03636e-65	3.35331	0.498	0.195	6.99063e-61
Tip.01.PLVAP	H2AJ	2.30262e-61	3.34754	0.402	0.134	7.90466e-57
Tip.01.PLVAP	PPP1R14B	1.45258e-08	3.28396	0.277	0.182	0.000498655
Tip.01.PLVAP	CSRP2	0.00111265	3.27589	0.312	0.251	1
Tip.01.PLVAP	TSPO	2.00923e-72	3.23846	0.51	0.189	6.89747e-68
Tip.01.PLVAP	GPX4	3.14649e-84	3.23082	0.626	0.269	1.08016e-79
Tip.01.PLVAP	CSTB	1.49082e-94	3.17716	0.744	0.365	5.11783e-90
Tip.01.PLVAP	SOX18	3.8154e-21	3.17209	0.459	0.283	1.30979e-16
Tip.01.PLVAP	ISCU	2.24542e-12	3.1694	0.304	0.187	7.70831e-08
Tip.01.PLVAP	UQCR10	4.77455e-87	3.16377	0.525	0.175	1.63906e-82
Tip.01.PLVAP	ATP5F1E	6.91215e-149	3.15161	0.766	0.331	2.37287e-144
Tip.01.PLVAP	SELENOK	2.1396e-50	3.1494	0.429	0.171	7.34503e-46
Tip.01.PLVAP	BBLN	4.21077e-89	3.13247	0.471	0.137	1.44551e-84
Tip.01.PLVAP	HSBP1	6.36512e-95	3.12091	0.595	0.221	2.18508e-90
Tip.01.PLVAP	COX5A	1.44512e-82	3.11399	0.521	0.184	4.96095e-78
Tip.01.PLVAP	RHOC	1.44694e-89	3.09958	0.742	0.411	4.9672e-85
Tip.01.PLVAP	HNRNPK	7.72222e-12	3.04512	0.607	0.477	2.65096e-07
Tip.01.PLVAP	NDUFB9	5.77917e-67	3.04342	0.504	0.205	1.98393e-62
Tip.01.PLVAP	PSPC1	3.54819e-57	3.0368	0.14	0.474	1.21806e-52
Tip.01.PLVAP	ATP5MG	1.80956e-81	3.0354	0.653	0.327	6.21204e-77
Tip.01.PLVAP	RPN1	5.92793e-06	3.03002	0.318	0.233	0.2035
Tip.01.PLVAP	PPIB	1.54397e-78	3.02638	0.668	0.335	5.30028e-74
Tip.01.PLVAP	MGST3	3.01713e-62	3.02478	0.698	0.416	1.03575e-57
Tip.01.PLVAP	NDUFA1	8.57268e-114	3.01875	0.517	0.139	2.94292e-109
Tip.01.PLVAP	CAPNS1	2.08357e-25	2.99555	0.396	0.211	7.15268e-21
Tip.01.PLVAP	NDUFS6	4.31515e-60	2.98109	0.507	0.215	1.48135e-55
Tip.01.PLVAP	PRELID1	6.06927e-80	2.97848	0.51	0.181	2.08352e-75
Tip.01.PLVAP	LUC7L	1.76124e-34	2.9679	0.151	0.4	6.04615e-30
Tip.01.PLVAP	TMEM88	3.9363e-42	2.96065	0.38	0.151	1.35129e-37
Tip.01.PLVAP	TNFRSF4	1.4528e-23	2.92069	0.277	0.128	4.98731e-19
Tip.01.PLVAP	PARK7	1.35519e-73	2.91071	0.59	0.256	4.65223e-69
Tip.01.PLVAP	NDUFB11	2.77022e-94	2.90201	0.542	0.174	9.50989e-90
Tip.01.PLVAP	RNASEK	0.717701	2.88703	0.28	0.31	1
Tip.01.PLVAP	ARPC3	5.22314e-70	2.88299	0.685	0.38	1.79305e-65
Tip.01.PLVAP	BGN	3.57308e-17	2.87982	0.304	0.167	1.2266e-12
Tip.01.PLVAP	YWHAH	3.09337e-41	2.87353	0.676	0.425	1.06192e-36
Tip.01.PLVAP	DAD1	1.96517e-69	2.86473	0.63	0.314	6.74623e-65
Tip.01.PLVAP	NEDD8	9.02107e-82	2.86285	0.585	0.237	3.09684e-77
Tip.01.PLVAP	MARCKS	3.74523e-30	2.85399	0.507	0.309	1.2857e-25
Tip.01.PLVAP	BRI3	4.32941e-15	2.85377	0.544	0.399	1.48624e-10
Tip.01.PLVAP	SOD1	4.53158e-75	2.84604	0.569	0.23	1.55565e-70
Tip.01.PLVAP	NDUFA12	3.09471e-49	2.8388	0.529	0.263	1.06238e-44
Tip.01.PLVAP	SH3BGRL3	5.21199e-109	2.83335	0.688	0.286	1.78922e-104
Tip.01.PLVAP	PSMA7	6.70814e-110	2.79225	0.73	0.338	2.30284e-105
Tip.01.PLVAP	GIMAP4	2.55084e-15	2.77856	0.455	0.31	8.75679e-11
Tip.01.PLVAP	SND1	3.39723e-38	2.77526	0.172	0.431	1.16624e-33
Tip.01.PLVAP	P4HB	4.70983e-28	2.77191	0.494	0.298	1.61684e-23
Tip.01.PLVAP	ATP5PF	1.40121e-77	2.75233	0.58	0.249	4.81021e-73
Tip.01.PLVAP	MAGED2	4.69046e-27	2.719	0.423	0.23	1.61019e-22
Tip.01.PLVAP	TRIR	1.00136e-41	2.69529	0.544	0.292	3.43755e-37
Tip.01.PLVAP	EIF3K	3.77782e-52	2.69267	0.609	0.334	1.29689e-47
Tip.01.PLVAP	PFDN5	2.61447e-74	2.68393	0.771	0.444	8.97521e-70
Tip.01.PLVAP	GMFG	5.7502e-91	2.65937	0.528	0.183	1.97399e-86
Tip.01.PLVAP	HLA-B	3.57649e-41	2.59861	0.936	0.756	1.22777e-36
Tip.01.PLVAP	KRT10	7.03706e-55	2.59824	0.491	0.211	2.41575e-50
Tip.01.PLVAP	AQR	6.45318e-32	2.56843	0.084	0.313	2.21531e-27
Tip.01.PLVAP	PSMA2	5.551e-46	2.5594	0.496	0.229	1.9056e-41
Tip.01.PLVAP	LEPROT	0.990745	2.559	0.348	0.366	1
Tip.01.PLVAP	PA2G4	9.7481e-33	2.51391	0.356	0.161	3.34643e-28
Tip.01.PLVAP	PER1	1.007e-27	2.49852	0.103	0.321	3.45691e-23
Tip.01.PLVAP	PSMC3	4.22834e-27	2.47722	0.266	0.11	1.45155e-22
Tip.01.PLVAP	MARCKSL1	5.85612e-82	2.46816	0.649	0.309	2.01035e-77
Tip.01.PLVAP	FAU	3.15737e-128	2.44602	0.863	0.478	1.08389e-123
Tip.01.PLVAP	ANXA2	7.25491e-38	2.42824	0.677	0.432	2.49054e-33
Tip.01.PLVAP	IL3RA	0.240349	2.41969	0.288	0.27	1
Tip.01.PLVAP	OAZ1	1.96535e-76	2.41257	0.768	0.408	6.74683e-72
Tip.01.PLVAP	NDUFA3	9.2034e-83	2.39368	0.415	0.116	3.15944e-78
Tip.01.PLVAP	PGAM1	1.57751e-36	2.37374	0.34	0.14	5.41542e-32
Tip.01.PLVAP	MZT2B	9.35641e-79	2.35842	0.556	0.218	3.21196e-74
Tip.01.PLVAP	SNRPD2	7.07248e-103	2.35538	0.574	0.187	2.42791e-98
Tip.01.PLVAP	GNAI3	6.94527e-10	2.32541	0.231	0.356	2.38424e-05
Tip.01.PLVAP	CALM2	1.2235e-46	2.32407	0.739	0.486	4.20017e-42
Tip.01.PLVAP	SLIRP	2.63111e-63	2.32024	0.459	0.178	9.03234e-59
Tip.01.PLVAP	TXNDC17	5.24554e-82	2.31152	0.401	0.108	1.80074e-77
Tip.01.PLVAP	NDUFA11	6.61782e-84	2.29509	0.564	0.218	2.27183e-79
Tip.01.PLVAP	UBE2B	0.635384	2.28163	0.38	0.401	1
Tip.01.PLVAP	CHCHD2	1.03829e-92	2.27628	0.728	0.36	3.56435e-88
Tip.01.PLVAP	NDUFB1	1.34538e-103	2.26895	0.529	0.174	4.61855e-99
Tip.01.PLVAP	CISD1	1.14987e-20	2.26881	0.258	0.118	3.94741e-16
Tip.01.PLVAP	ANAPC11	5.03134e-98	2.25716	0.48	0.132	1.72721e-93
Tip.01.PLVAP	PEA15	1.01577e-31	2.25427	0.458	0.239	3.48703e-27
Tip.01.PLVAP	MICOS10	2.91378e-44	2.24604	0.463	0.216	1.00027e-39
Tip.01.PLVAP	FCGRT	2.60851e-24	2.23144	0.536	0.352	8.95474e-20
Tip.01.PLVAP	OCIAD2	4.15991e-56	2.22917	0.434	0.165	1.42806e-51
Tip.01.PLVAP	TMBIM6	6.82084e-15	2.20645	0.66	0.527	2.34153e-10
Tip.01.PLVAP	CCND1	7.44212e-15	2.20023	0.264	0.142	2.5548e-10
Tip.01.PLVAP	EIF3J	3.86576e-28	2.18692	0.413	0.225	1.32708e-23
Tip.01.PLVAP	C4orf48	2.81354e-80	2.17557	0.347	0.079	9.65861e-76
Tip.01.PLVAP	TIMM8B	4.81546e-71	2.16043	0.353	0.092	1.6531e-66
Tip.01.PLVAP	GABARAPL2	4.56749e-45	2.15797	0.521	0.262	1.56797e-40
Tip.01.PLVAP	BRK1	5.22293e-73	2.15674	0.59	0.261	1.79298e-68
Tip.01.PLVAP	GAS5	3.08079e-24	2.14671	0.17	0.381	1.05761e-19
Tip.01.PLVAP	PKM	1.68795e-35	2.14254	0.501	0.265	5.79457e-31
Tip.01.PLVAP	SNU13	3.88546e-66	2.12529	0.552	0.238	1.33384e-61
Tip.01.PLVAP	SERBP1	3.63552e-31	2.11757	0.541	0.335	1.24804e-26
Tip.01.PLVAP	COX6A1	2.63109e-118	2.11346	0.639	0.229	9.03227e-114
Tip.01.PLVAP	NDUFB7	8.06558e-80	2.1106	0.498	0.17	2.76883e-75
Tip.01.PLVAP	GNAI2	5.9098e-14	2.10251	0.707	0.6	2.02878e-09
Tip.01.PLVAP	C19orf53	7.54915e-90	2.08438	0.528	0.176	2.59155e-85
Tip.01.PLVAP	CUTA	1.15164e-71	2.07919	0.452	0.15	3.95346e-67
Tip.01.PLVAP	MICOS13	1.35082e-44	2.07059	0.356	0.135	4.63723e-40
Tip.01.PLVAP	RNF7	1.75831e-34	2.06481	0.461	0.244	6.03611e-30
Tip.01.PLVAP	VASH1	5.87229e-07	2.06163	0.245	0.336	0.020159
Tip.01.PLVAP	TMEM50A	3.75906e-29	2.04924	0.539	0.337	1.29045e-24
Tip.01.PLVAP	OSTC	3.90879e-17	2.04121	0.355	0.204	1.34185e-12
Tip.01.PLVAP	SNRPE	3.74509e-66	2.02651	0.455	0.165	1.28565e-61
Tip.01.PLVAP	ATP5MC1	1.68953e-48	2.02645	0.38	0.144	5.8e-44
Tip.01.PLVAP	MORF4L1	1.43147e-12	2.02591	0.623	0.505	4.91409e-08
Tip.01.PLVAP	LSM4	7.50057e-68	2.02374	0.38	0.114	2.57487e-63
Tip.01.PLVAP	FIS1	3.03824e-39	2.0197	0.479	0.24	1.043e-34
Tip.01.PLVAP	EIF3I	3.57155e-22	2.0111	0.378	0.21	1.22608e-17
Tip.01.PLVAP	ATP5F1B	1.2635e-30	2.00195	0.467	0.262	4.33748e-26
Tip.01.PLVAP	RPSA	1.1186e-86	1.99995	0.736	0.397	3.84004e-82
Tip.01.PLVAP	ATOX1	6.85373e-96	1.99991	0.601	0.232	2.35282e-91
Tip.01.PLVAP	ATP5MC3	2.29095e-47	1.99568	0.482	0.221	7.86461e-43
Tip.01.PLVAP	ST13	1.28568e-19	1.98108	0.413	0.246	4.41361e-15
Tip.01.PLVAP	PSMA4	4.4768e-49	1.97929	0.452	0.192	1.53684e-44
Tip.01.PLVAP	ATP6V1G1	2.6496e-60	1.97857	0.615	0.31	9.09582e-56
Tip.01.PLVAP	PRDX5	1.30287e-70	1.96692	0.504	0.191	4.47262e-66
Tip.01.PLVAP	SUMO2	2.21511e-51	1.96683	0.698	0.416	7.60425e-47
Tip.01.PLVAP	MRPL41	5.82648e-78	1.95423	0.415	0.119	2.00017e-73
Tip.01.PLVAP	GNB2	5.03388e-38	1.95165	0.461	0.23	1.72808e-33
Tip.01.PLVAP	ZNHIT1	4.16919e-76	1.94778	0.517	0.188	1.43124e-71
Tip.01.PLVAP	ATP5PO	2.17928e-50	1.9228	0.431	0.176	7.48124e-46
Tip.01.PLVAP	RPS11	2.60298e-113	1.90371	0.851	0.518	8.93577e-109
Tip.01.PLVAP	NDUFB10	3.01288e-93	1.8971	0.539	0.178	1.03429e-88
Tip.01.PLVAP	SCAND1	2.41713e-74	1.89699	0.48	0.162	8.29778e-70
Tip.01.PLVAP	PSMB3	5.69167e-79	1.87387	0.569	0.228	1.95389e-74
Tip.01.PLVAP	TMED9	2.58889e-53	1.86389	0.496	0.218	8.8874e-49
Tip.01.PLVAP	LAMTOR4	2.0421e-56	1.85772	0.483	0.202	7.01033e-52
Tip.01.PLVAP	NDUFC2	2.15834e-78	1.81023	0.604	0.252	7.40936e-74
Tip.01.PLVAP	COPE	1.24902e-65	1.80574	0.483	0.188	4.28777e-61
Tip.01.PLVAP	COX7A1	7.36894e-76	1.77902	0.424	0.129	2.52968e-71
Tip.01.PLVAP	ECSCR	1.25273e-59	1.77107	0.709	0.434	4.30049e-55
Tip.01.PLVAP	RPS19BP1	8.92123e-43	1.7658	0.423	0.184	3.06257e-38
Tip.01.PLVAP	NDUFA6	7.54236e-70	1.76576	0.388	0.114	2.58922e-65
Tip.01.PLVAP	ARF1	1.105e-21	1.76545	0.599	0.412	3.79337e-17
Tip.01.PLVAP	LIMA1	3.79309e-10	1.76505	0.191	0.321	1.30213e-05
Tip.01.PLVAP	NDUFC1	9.68546e-68	1.75582	0.464	0.164	3.32492e-63
Tip.01.PLVAP	SNRPB	2.85186e-66	1.75023	0.491	0.195	9.79014e-62
Tip.01.PLVAP	MRPL20	1.81172e-36	1.73789	0.452	0.23	6.21946e-32
Tip.01.PLVAP	LXN	2.03627e-09	1.7252	0.299	0.194	6.99031e-05
Tip.01.PLVAP	GADD45GIP1	1.23973e-95	1.72202	0.509	0.156	4.25588e-91
Tip.01.PLVAP	COX17	1.72709e-57	1.71191	0.41	0.15	5.92892e-53
Tip.01.PLVAP	ELOC	3.07473e-29	1.70508	0.428	0.23	1.05552e-24
Tip.01.PLVAP	CLIC1	7.90161e-94	1.69024	0.73	0.35	2.71254e-89
Tip.01.PLVAP	TIMM13	5.61704e-89	1.66763	0.409	0.102	1.92827e-84
Tip.01.PLVAP	PSMB6	6.86334e-61	1.65486	0.439	0.161	2.35612e-56
Tip.01.PLVAP	SF3B6	1.09977e-63	1.64855	0.553	0.244	3.77539e-59
Tip.01.PLVAP	NQO1	1.30424e-39	1.64706	0.401	0.181	4.47731e-35
Tip.01.PLVAP	DBI	1.70612e-65	1.64137	0.593	0.294	5.85695e-61
Tip.01.PLVAP	DYNLRB1	3.86753e-56	1.63513	0.506	0.21	1.32768e-51
Tip.01.PLVAP	VKORC1	1.4776e-60	1.6319	0.442	0.161	5.07247e-56
Tip.01.PLVAP	PHPT1	2.1119e-64	1.62705	0.382	0.116	7.24995e-60
Tip.01.PLVAP	RBM8A	1.49349e-32	1.62428	0.488	0.263	5.127e-28
Tip.01.PLVAP	SPCS2	1.61762e-14	1.59908	0.482	0.331	5.55312e-10
Tip.01.PLVAP	SEM1	8.29747e-28	1.59785	0.553	0.358	2.84844e-23
Tip.01.PLVAP	RAB5C	3.43409e-20	1.58732	0.493	0.321	1.17889e-15
Tip.01.PLVAP	BEX3	7.79671e-79	1.58171	0.607	0.267	2.67653e-74
Tip.01.PLVAP	GABARAP	2.13536e-11	1.57077	0.442	0.306	7.33046e-07
Tip.01.PLVAP	C4orf3	2.08867e-41	1.56596	0.509	0.252	7.17018e-37
Tip.01.PLVAP	NBPF15	1.29529e-32	1.55401	0.046	0.265	4.44661e-28
Tip.01.PLVAP	CLTB	3.46922e-29	1.54266	0.421	0.222	1.19095e-24
Tip.01.PLVAP	PSMB5	1.63202e-54	1.5295	0.499	0.224	5.60256e-50
Tip.01.PLVAP	KDELR1	5.04218e-22	1.52902	0.429	0.249	1.73093e-17
Tip.01.PLVAP	NCL	1.73381e-27	1.52344	0.526	0.335	5.952e-23
Tip.01.PLVAP	COMMD6	2.77888e-87	1.51749	0.582	0.217	9.53963e-83
Tip.01.PLVAP	BAX	7.52148e-17	1.51614	0.353	0.214	2.58205e-12
Tip.01.PLVAP	SIVA1	5.73427e-24	1.51349	0.318	0.156	1.96852e-19
Tip.01.PLVAP	NDUFB8	4.54194e-41	1.46938	0.475	0.237	1.5592e-36
Tip.01.PLVAP	BLOC1S1	1.16289e-45	1.45907	0.37	0.142	3.99208e-41
Tip.01.PLVAP	RSRC2	0.0718282	1.4589	0.355	0.406	1
Tip.01.PLVAP	SLC25A3	7.04855e-35	1.45879	0.563	0.334	2.4197e-30
Tip.01.PLVAP	RCN2	0.0686439	1.45566	0.262	0.239	1
Tip.01.PLVAP	NDUFS8	2.55906e-54	1.44233	0.41	0.153	8.785e-50
Tip.01.PLVAP	KRT7	2.83325e-66	1.42397	0.259	0.051	9.72627e-62
Tip.01.PLVAP	NDUFA4	4.62493e-139	1.4219	0.757	0.309	1.58769e-134
Tip.01.PLVAP	ATP6V1F	7.07598e-64	1.41849	0.471	0.178	2.42911e-59
Tip.01.PLVAP	EVA1B	3.53381e-37	1.41637	0.393	0.178	1.21312e-32
Tip.01.PLVAP	SRSF9	1.49067e-15	1.41084	0.466	0.331	5.11731e-11
Tip.01.PLVAP	SNRPB2	5.20365e-41	1.4108	0.388	0.163	1.78636e-36
Tip.01.PLVAP	ARL2	3.95376e-33	1.40196	0.361	0.161	1.35729e-28
Tip.01.PLVAP	SKP1	3.87349e-46	1.39984	0.693	0.457	1.32973e-41
Tip.01.PLVAP	PET100	2.33449e-71	1.39764	0.355	0.094	8.01405e-67
Tip.01.PLVAP	SF3B5	8.30805e-71	1.39255	0.464	0.157	2.85207e-66
Tip.01.PLVAP	PSMB1	6.35705e-37	1.38505	0.585	0.357	2.18231e-32
Tip.01.PLVAP	RBX1	1.54559e-40	1.3797	0.566	0.31	5.30586e-36
Tip.01.PLVAP	KDELR2	3.34634e-26	1.37292	0.442	0.248	1.14876e-21
Tip.01.PLVAP	NDUFB5	3.51639e-18	1.36835	0.312	0.167	1.20714e-13
Tip.01.PLVAP	NDUFB6	2.60898e-31	1.35894	0.348	0.158	8.95636e-27
Tip.01.PLVAP	ATP5F1D	3.29639e-52	1.35698	0.496	0.228	1.13162e-47
Tip.01.PLVAP	JTB	3.98997e-41	1.34969	0.429	0.194	1.36972e-36
Tip.01.PLVAP	TCEAL8	4.71166e-49	1.34783	0.345	0.118	1.61747e-44
Tip.01.PLVAP	LAMTOR1	1.62647e-33	1.34294	0.463	0.239	5.58352e-29
Tip.01.PLVAP	LAMTOR2	4.36603e-57	1.34153	0.388	0.134	1.49882e-52
Tip.01.PLVAP	MRFAP1	8.08365e-46	1.33915	0.459	0.206	2.77504e-41
Tip.01.PLVAP	MRPL52	5.34871e-48	1.33785	0.385	0.15	1.83616e-43
Tip.01.PLVAP	LMAN2	3.01187e-19	1.33354	0.374	0.214	1.03394e-14
Tip.01.PLVAP	DPM3	3.50155e-38	1.33303	0.299	0.109	1.20205e-33
Tip.01.PLVAP	GSTO1	4.78336e-39	1.31615	0.45	0.223	1.64208e-34
Tip.01.PLVAP	POLR2K	1.15752e-45	1.31429	0.394	0.157	3.97367e-41
Tip.01.PLVAP	SERPINH1	1.5377e-22	1.3041	0.547	0.378	5.27878e-18
Tip.01.PLVAP	SELENOS	2.4337e-22	1.30052	0.355	0.191	8.35466e-18
Tip.01.PLVAP	ANXA5	1.20093e-09	1.29117	0.496	0.383	4.12267e-05
Tip.01.PLVAP	DDT	8.11051e-38	1.29085	0.375	0.159	2.78426e-33
Tip.01.PLVAP	TCEAL4	8.56405e-51	1.28578	0.429	0.181	2.93995e-46
Tip.01.PLVAP	MRPL51	3.48558e-57	1.28462	0.442	0.164	1.19656e-52
Tip.01.PLVAP	COX4I1	2.44248e-105	1.284	0.769	0.395	8.38478e-101
Tip.01.PLVAP	MRPS21	1.92871e-33	1.28318	0.453	0.24	6.62107e-29
Tip.01.PLVAP	VDAC1	7.64391e-09	1.2726	0.304	0.206	0.000262408
Tip.01.PLVAP	RWDD1	2.57578e-41	1.26876	0.396	0.17	8.84241e-37
Tip.01.PLVAP	MRPL17	4.61731e-49	1.26633	0.32	0.104	1.58508e-44
Tip.01.PLVAP	PLP2	1.36039e-55	1.2599	0.266	0.065	4.67007e-51
Tip.01.PLVAP	SOX4	3.10548e-43	1.2586	0.447	0.204	1.06608e-38
Tip.01.PLVAP	CIAO2B	2.87685e-34	1.24567	0.417	0.203	9.87595e-30
Tip.01.PLVAP	ERH	1.85169e-38	1.24255	0.502	0.26	6.35666e-34
Tip.01.PLVAP	SERP1	9.95603e-32	1.24132	0.536	0.314	3.41781e-27
Tip.01.PLVAP	BCAM	6.44194e-06	1.2368	0.39	0.313	0.221145
Tip.01.PLVAP	NDUFS7	1.27906e-37	1.2322	0.362	0.153	4.3909e-33
Tip.01.PLVAP	PARVA	2.68531e-15	1.22828	0.135	0.281	9.21841e-11
Tip.01.PLVAP	POLR2J	8.20696e-55	1.22565	0.367	0.12	2.81737e-50
Tip.01.PLVAP	TUBA1C	5.80175e-15	1.21489	0.251	0.135	1.99168e-10
Tip.01.PLVAP	ATP5PD	8.26096e-41	1.21421	0.37	0.151	2.83591e-36
Tip.01.PLVAP	TMCO1	9.16956e-20	1.21051	0.452	0.284	3.14782e-15
Tip.01.PLVAP	SRI	2.36296e-26	1.20678	0.471	0.279	8.11182e-22
Tip.01.PLVAP	PPIA	2.29999e-87	1.20483	0.828	0.523	7.89563e-83
Tip.01.PLVAP	PFDN2	1.20015e-53	1.20483	0.461	0.189	4.12001e-49
Tip.01.PLVAP	SNRPD1	3.71066e-47	1.20459	0.434	0.182	1.27383e-42
Tip.01.PLVAP	RABAC1	5.55008e-74	1.20283	0.617	0.276	1.90529e-69
Tip.01.PLVAP	EIF3F	1.90597e-21	1.19677	0.466	0.279	6.543e-17
Tip.01.PLVAP	CHMP2A	1.15449e-68	1.19444	0.475	0.166	3.96324e-64
Tip.01.PLVAP	POLR2F	1.69592e-50	1.19432	0.378	0.136	5.82193e-46
Tip.01.PLVAP	LSM7	4.36054e-42	1.19277	0.393	0.164	1.49693e-37
Tip.01.PLVAP	OST4	1.39146e-133	1.19002	0.679	0.238	4.77675e-129
Tip.01.PLVAP	TRAPPC1	1.59653e-54	1.18402	0.415	0.153	5.48074e-50
Tip.01.PLVAP	DNAJC8	3.30101e-21	1.18251	0.367	0.206	1.13321e-16
Tip.01.PLVAP	ARL6IP4	5.05001e-38	1.17253	0.512	0.282	1.73362e-33
Tip.01.PLVAP	SNRPF	2.30428e-50	1.17106	0.401	0.153	7.91037e-46
Tip.01.PLVAP	MZT2A	7.55031e-48	1.1693	0.343	0.12	2.59194e-43
Tip.01.PLVAP	SET	2.91368e-25	1.16824	0.529	0.32	1.00024e-20
Tip.01.PLVAP	LSM3	1.91788e-44	1.16361	0.329	0.114	6.58388e-40
Tip.01.PLVAP	WDR83OS	8.7999e-74	1.15915	0.572	0.237	3.02092e-69
Tip.01.PLVAP	STOML2	6.58031e-37	1.15622	0.299	0.11	2.25896e-32
Tip.01.PLVAP	NDUFAB1	3.42436e-52	1.15563	0.424	0.165	1.17555e-47
Tip.01.PLVAP	EIF4EBP1	1.79672e-47	1.1542	0.283	0.084	6.16797e-43
Tip.01.PLVAP	RTRAF	1.39904e-13	1.15278	0.442	0.313	4.80275e-09
Tip.01.PLVAP	CCNI	2.23932e-05	1.14446	0.529	0.454	0.768736
Tip.01.PLVAP	PCBP1	9.86311e-38	1.13561	0.432	0.205	3.38591e-33
Tip.01.PLVAP	UXT	2.65098e-45	1.1356	0.396	0.161	9.10054e-41
Tip.01.PLVAP	TBCB	6.92477e-30	1.13387	0.394	0.199	2.3772e-25
Tip.01.PLVAP	VPS28	6.86916e-31	1.13062	0.471	0.261	2.35811e-26
Tip.01.PLVAP	TMEM147	2.64821e-59	1.12916	0.396	0.132	9.09105e-55
Tip.01.PLVAP	RRBP1	0.660066	1.12452	0.345	0.347	1
Tip.01.PLVAP	NDUFA8	6.24528e-37	1.11749	0.356	0.148	2.14394e-32
Tip.01.PLVAP	H2AZ2	7.31586e-23	1.1172	0.31	0.149	2.51146e-18
Tip.01.PLVAP	UQCRFS1	6.49122e-30	1.10984	0.281	0.112	2.22837e-25
Tip.01.PLVAP	COX14	6.54794e-62	1.10826	0.378	0.119	2.24784e-57
Tip.01.PLVAP	ADRM1	5.28996e-33	1.10798	0.355	0.16	1.81599e-28
Tip.01.PLVAP	RNF181	8.76201e-61	1.10223	0.367	0.111	3.00791e-56
Tip.01.PLVAP	DCTN3	1.78966e-37	1.1016	0.326	0.126	6.14372e-33
Tip.01.PLVAP	NDUFA13	2.98983e-98	1.0946	0.665	0.284	1.02638e-93
Tip.01.PLVAP	CIRBP	0.0309373	1.09277	0.555	0.534	1
Tip.01.PLVAP	PRDX2	1.3431e-63	1.08962	0.461	0.169	4.61071e-59
Tip.01.PLVAP	GYPC	2.99239e-16	1.08437	0.278	0.148	1.02726e-11
Tip.01.PLVAP	POLR2I	9.63186e-61	1.08333	0.343	0.098	3.30652e-56
Tip.01.PLVAP	CIB1	5.6327e-32	1.08268	0.312	0.129	1.93365e-27
Tip.01.PLVAP	MRPL33	9.4212e-39	1.07861	0.482	0.252	3.23421e-34
Tip.01.PLVAP	CSNK2B	2.09068e-44	1.07052	0.442	0.201	7.1771e-40
Tip.01.PLVAP	PPA1	7.82334e-06	1.06782	0.38	0.299	0.268567
Tip.01.PLVAP	BANF1	3.59649e-49	1.06409	0.421	0.166	1.23464e-44
Tip.01.PLVAP	NAA10	1.85484e-41	1.06225	0.409	0.18	6.36749e-37
Tip.01.PLVAP	SMDT1	6.5398e-23	1.06135	0.28	0.129	2.24505e-18
Tip.01.PLVAP	RTF1	3.83405e-17	1.06058	0.383	0.236	1.31619e-12
Tip.01.PLVAP	NHP2	1.86487e-50	1.05997	0.3	0.09	6.40191e-46
Tip.01.PLVAP	CBX3	8.434e-23	1.0573	0.418	0.245	2.89531e-18
Tip.01.PLVAP	GLG1	9.06274e-37	1.05599	0.227	0.493	3.11115e-32
Tip.01.PLVAP	MRPL57	2.1384e-35	1.05556	0.345	0.146	7.34091e-31
Tip.01.PLVAP	CYC1	3.2391e-20	1.04959	0.27	0.133	1.11195e-15
Tip.01.PLVAP	TUBB4B	4.88175e-19	1.0408	0.331	0.178	1.67586e-14
Tip.01.PLVAP	TUFM	5.63732e-25	1.03993	0.358	0.183	1.93524e-20
Tip.01.PLVAP	APRT	9.81451e-41	1.03967	0.366	0.147	3.36922e-36
Tip.01.PLVAP	PDCD5	2.84667e-22	1.03955	0.316	0.159	9.77235e-18
Tip.01.PLVAP	PYURF	1.24872e-49	1.02681	0.253	0.064	4.28674e-45
Tip.01.PLVAP	VAT1	1.46149e-16	1.02493	0.262	0.135	5.01715e-12
Tip.01.PLVAP	SNHG9	1.51872e-66	1.0201	0.291	0.065	5.21363e-62
Tip.01.PLVAP	NDUFB3	2.72636e-59	1.01507	0.369	0.114	9.35931e-55
Tip.01.PLVAP	FKBP2	2.25134e-101	1.00088	0.269	0.03	7.72864e-97
Tip.01.PLVAP	UFC1	3.09768e-35	0.995871	0.378	0.169	1.0634e-30
Tip.01.PLVAP	PRDX4	3.51027e-43	0.9814	0.305	0.102	1.20504e-38
Tip.01.PLVAP	TMEM59	4.98157e-18	0.977774	0.626	0.448	1.71012e-13
Tip.01.PLVAP	UBE2L3	7.85746e-21	0.975021	0.394	0.229	2.69739e-16
Tip.01.PLVAP	SELENOT	5.87196e-06	0.972147	0.318	0.235	0.201578
Tip.01.PLVAP	SNRPD3	6.20397e-27	0.963839	0.374	0.185	2.12976e-22
Tip.01.PLVAP	METAP2	2.97308e-12	0.957385	0.342	0.223	1.02063e-07
Tip.01.PLVAP	TCEAL9	1.32817e-50	0.943017	0.429	0.174	4.55947e-46
Tip.01.PLVAP	ECH1	3.8182e-30	0.942457	0.329	0.149	1.31075e-25
Tip.01.PLVAP	SRRM1	0.219627	0.938402	0.385	0.366	1
Tip.01.PLVAP	CARHSP1	8.71953e-25	0.936001	0.413	0.237	2.99333e-20
Tip.01.PLVAP	PPP1CA	1.24072e-46	0.935285	0.383	0.148	4.25926e-42
Tip.01.PLVAP	GTF2A2	1.74126e-33	0.926565	0.372	0.169	5.97758e-29
Tip.01.PLVAP	TALDO1	6.8189e-29	0.925464	0.364	0.175	2.34086e-24
Tip.01.PLVAP	AURKAIP1	3.69633e-54	0.915149	0.432	0.168	1.26891e-49
Tip.01.PLVAP	PNKD	1.96963e-29	0.912187	0.286	0.117	6.76154e-25
Tip.01.PLVAP	RNASEH2C	2.10866e-28	0.908356	0.313	0.14	7.23882e-24
Tip.01.PLVAP	PRMT1	7.77304e-35	0.907253	0.48	0.26	2.66841e-30
Tip.01.PLVAP	GTF2H5	1.85862e-47	0.906075	0.316	0.101	6.38045e-43
Tip.01.PLVAP	ETFB	8.19162e-32	0.902991	0.281	0.108	2.8121e-27
Tip.01.PLVAP	SUMO1	3.85156e-22	0.895629	0.472	0.29	1.3222e-17
Tip.01.PLVAP	PRXL2A	0.0703685	0.893055	0.34	0.318	1
Tip.01.PLVAP	TMED2	4.5684e-21	0.89046	0.374	0.205	1.56828e-16
Tip.01.PLVAP	RPS10	1.56412e-105	0.889324	0.806	0.39	5.36948e-101
Tip.01.PLVAP	SAMM50	0.0800739	0.872254	0.259	0.231	1
Tip.01.PLVAP	RCN1	5.38427e-09	0.871361	0.254	0.161	0.000184836
Tip.01.PLVAP	SMIM26	1.29025e-37	0.87136	0.328	0.128	4.42931e-33
Tip.01.PLVAP	PHB1	1.15175e-33	0.866481	0.267	0.094	3.95385e-29
Tip.01.PLVAP	EEF2	1.98448e-26	0.866289	0.653	0.435	6.81252e-22
Tip.01.PLVAP	CTSD	1.24139e-20	0.859858	0.444	0.265	4.26156e-16
Tip.01.PLVAP	RTF2	0.444085	0.851908	0.253	0.271	1
Tip.01.PLVAP	SAP18	1.69793e-73	0.846661	0.558	0.222	5.82884e-69
Tip.01.PLVAP	LMNA	9.37743e-12	0.84451	0.463	0.333	3.21918e-07
Tip.01.PLVAP	VPS29	1.9683e-17	0.839999	0.39	0.237	6.75698e-13
Tip.01.PLVAP	SPCS1	9.82833e-42	0.839315	0.486	0.233	3.37397e-37
Tip.01.PLVAP	MT-ATP6	3.10168e-10	0.833797	0.936	0.83	1.06477e-05
Tip.01.PLVAP	VAMP2	9.05858e-14	0.832727	0.361	0.234	3.10972e-09
Tip.01.PLVAP	PSMB7	1.9324e-08	0.832249	0.347	0.25	0.000663374
Tip.01.PLVAP	PPP4C	2.8932e-26	0.832047	0.342	0.168	9.93205e-22
Tip.01.PLVAP	CEBPD	0.475105	0.826141	0.361	0.349	1
Tip.01.PLVAP	PSMD8	9.06584e-40	0.825163	0.439	0.205	3.11221e-35
Tip.01.PLVAP	RRAGA	3.24983e-26	0.823667	0.278	0.119	1.11564e-21
Tip.01.PLVAP	POLR2G	1.00546e-34	0.822943	0.302	0.116	3.45166e-30
Tip.01.PLVAP	NME4	5.70721e-29	0.818045	0.285	0.118	1.95923e-24
Tip.01.PLVAP	EIF6	1.25233e-38	0.810721	0.326	0.123	4.29911e-34
Tip.01.PLVAP	PDIA4	8.55805e-18	0.807353	0.264	0.131	2.93789e-13
Tip.01.PLVAP	ZNF428	4.58207e-28	0.806104	0.293	0.125	1.57298e-23
Tip.01.PLVAP	TOMM20	4.20096e-10	0.804717	0.413	0.293	1.44215e-05
Tip.01.PLVAP	FKBP3	1.26854e-21	0.803622	0.283	0.137	4.35479e-17
Tip.01.PLVAP	COX7A2L	4.32591e-22	0.799803	0.404	0.228	1.48504e-17
Tip.01.PLVAP	PSMB2	8.70949e-15	0.797282	0.359	0.221	2.98988e-10
Tip.01.PLVAP	SELENOM	9.06588e-28	0.794659	0.353	0.169	3.11223e-23
Tip.01.PLVAP	CTHRC1	3.06279e-15	0.78594	0.275	0.148	1.05143e-10
Tip.01.PLVAP	NOP53	2.20336e-19	0.784757	0.343	0.193	7.56393e-15
Tip.01.PLVAP	SSB	5.08757e-22	0.779004	0.397	0.224	1.74651e-17
Tip.01.PLVAP	PSME1	1.58684e-48	0.774388	0.412	0.162	5.44747e-44
Tip.01.PLVAP	SVIP	8.83023e-08	0.774349	0.324	0.229	0.00303133
Tip.01.PLVAP	MRPS34	1.4912e-28	0.773128	0.266	0.106	5.11914e-24
Tip.01.PLVAP	HIGD2A	4.57641e-40	0.763925	0.289	0.097	1.57104e-35
Tip.01.PLVAP	SELENOH	7.51514e-28	0.763651	0.471	0.276	2.57987e-23
Tip.01.PLVAP	PIN1	2.42571e-25	0.757512	0.283	0.126	8.3272e-21
Tip.01.PLVAP	NUCKS1	1.99294e-08	0.757084	0.48	0.376	0.000684157
Tip.01.PLVAP	YIPF3	9.57936e-14	0.756934	0.288	0.168	3.2885e-09
Tip.01.PLVAP	EIF5A	6.58563e-55	0.752517	0.409	0.149	2.26078e-50
Tip.01.PLVAP	NME1	1.45498e-51	0.747255	0.296	0.083	4.9948e-47
Tip.01.PLVAP	UBXN1	3.8674e-19	0.745979	0.364	0.21	1.32764e-14
Tip.01.PLVAP	DMAC1	4.60024e-32	0.742444	0.254	0.09	1.57922e-27
Tip.01.PLVAP	RPN2	5.852e-19	0.733527	0.397	0.237	2.00893e-14
Tip.01.PLVAP	QPCT	1.13464e-11	0.729951	0.259	0.151	3.89512e-07
Tip.01.PLVAP	REXO2	4.19951e-13	0.728808	0.337	0.214	1.44165e-08
Tip.01.PLVAP	IER3IP1	1.48397e-15	0.727446	0.312	0.178	5.09433e-11
Tip.01.PLVAP	CALM3	1.53819e-22	0.726561	0.321	0.159	5.28045e-18
Tip.01.PLVAP	MDH2	1.69443e-28	0.725028	0.34	0.154	5.8168e-24
Tip.01.PLVAP	REX1BD	2.15501e-15	0.724559	0.34	0.21	7.39793e-11
Tip.01.PLVAP	PRDX6	2.26396e-30	0.724057	0.455	0.244	7.77193e-26
Tip.01.PLVAP	LMAN1	0.133093	0.714735	0.328	0.296	1
Tip.01.PLVAP	STING1	1.94026e-37	0.7128	0.278	0.094	6.66073e-33
Tip.01.PLVAP	RAD23A	1.28129e-17	0.71151	0.324	0.184	4.39854e-13
Tip.01.PLVAP	C1orf122	7.44269e-24	0.708997	0.267	0.118	2.555e-19
Tip.01.PLVAP	SMIM30	8.83815e-30	0.707993	0.264	0.101	3.03405e-25
Tip.01.PLVAP	SDF4	3.1411e-13	0.702201	0.361	0.229	1.07831e-08
Tip.01.PLVAP	BUD31	4.77584e-33	0.702032	0.31	0.124	1.6395e-28
Tip.01.PLVAP	CYCS	7.74231e-35	0.700527	0.355	0.152	2.65786e-30
Tip.01.PLVAP	TEX264	7.24909e-14	0.695452	0.291	0.173	2.48854e-09
Tip.01.PLVAP	CYB5A	1.43631e-10	0.692541	0.334	0.219	4.93069e-06
Tip.01.PLVAP	TSPAN4	5.87432e-08	0.689617	0.289	0.198	0.00201659
Tip.01.PLVAP	DPY30	1.87698e-18	0.689112	0.264	0.132	6.44349e-14
Tip.01.PLVAP	NAA38	2.78411e-41	0.688946	0.52	0.297	9.55756e-37
Tip.01.PLVAP	PGLS	6.90844e-32	0.685738	0.299	0.12	2.3716e-27
Tip.01.PLVAP	MRPS18C	2.26129e-11	0.684495	0.262	0.156	7.76278e-07
Tip.01.PLVAP	SSU72	6.1234e-13	0.678395	0.367	0.237	2.1021e-08
Tip.01.PLVAP	TXNL4A	1.44878e-06	0.677896	0.278	0.197	0.0497353
Tip.01.PLVAP	MRPL14	2.64226e-15	0.677373	0.283	0.156	9.07062e-11
Tip.01.PLVAP	SLC39A1	4.06014e-17	0.676913	0.266	0.135	1.39381e-12
Tip.01.PLVAP	STUB1	2.36837e-26	0.675255	0.3	0.134	8.13038e-22
Tip.01.PLVAP	UQCRC2	0.875684	0.674031	0.278	0.277	1
Tip.01.PLVAP	SYF2	2.50165e-30	0.672081	0.339	0.152	8.58791e-26
Tip.01.PLVAP	PSME2	4.26725e-31	0.670506	0.367	0.174	1.4649e-26
Tip.01.PLVAP	CNIH4	2.31999e-17	0.663294	0.302	0.162	7.96429e-13
Tip.01.PLVAP	ERP29	1.47152e-18	0.658153	0.378	0.222	5.0516e-14
Tip.01.PLVAP	SNRPN	1.54637e-15	0.652578	0.286	0.16	5.30852e-11
Tip.01.PLVAP	NSA2	3.47643e-24	0.651171	0.253	0.106	1.19342e-19
Tip.01.PLVAP	CACYBP	7.842e-15	0.649475	0.266	0.14	2.69208e-10
Tip.01.PLVAP	SSNA1	3.34166e-36	0.649128	0.285	0.102	1.14716e-31
Tip.01.PLVAP	PABPN1	0.00333107	0.64735	0.256	0.321	1
Tip.01.PLVAP	COX5B	5.46677e-108	0.647073	0.734	0.355	1.87669e-103
Tip.01.PLVAP	DDX18	4.4915e-16	0.644834	0.345	0.207	1.54189e-11
Tip.01.PLVAP	VDAC2	8.20678e-15	0.644823	0.38	0.24	2.81731e-10
Tip.01.PLVAP	ILF2	2.63639e-15	0.642597	0.305	0.173	9.05047e-11
Tip.01.PLVAP	KRTCAP2	4.48111e-26	0.631779	0.486	0.282	1.53832e-21
Tip.01.PLVAP	EIF1B	4.52716e-10	0.62826	0.302	0.195	1.55413e-05
Tip.01.PLVAP	HSD17B10	1.18509e-47	0.625462	0.278	0.079	4.06829e-43
Tip.01.PLVAP	EIF3G	2.39871e-08	0.624607	0.308	0.221	0.000823453
Tip.01.PLVAP	ARPC5L	9.71411e-26	0.623916	0.397	0.218	3.33476e-21
Tip.01.PLVAP	FAM120A	4.77933e-18	0.617494	0.223	0.395	1.6407e-13
Tip.01.PLVAP	C1QBP	7.84257e-29	0.617067	0.316	0.137	2.69227e-24
Tip.01.PLVAP	NOSIP	5.41774e-19	0.615576	0.312	0.169	1.85985e-14
Tip.01.PLVAP	TMA7	5.54193e-130	0.615565	0.701	0.283	1.90249e-125
Tip.01.PLVAP	ARHGDIA	4.98905e-14	0.61537	0.326	0.197	1.71269e-09
Tip.01.PLVAP	SUPT4H1	3.77467e-28	0.61502	0.272	0.109	1.29581e-23
Tip.01.PLVAP	SUMO3	4.41809e-18	0.605872	0.273	0.137	1.51668e-13
Tip.01.PLVAP	MPC2	3.21894e-19	0.605348	0.302	0.156	1.10503e-14
Tip.01.PLVAP	MPG	1.0614e-14	0.604346	0.264	0.145	3.64367e-10
Tip.01.PLVAP	SUB1	1.18121e-45	0.600098	0.622	0.377	4.05498e-41
Tip.01.PLVAP	SNHG8	4.68989e-34	0.599578	0.447	0.229	1.60999e-29
Tip.01.PLVAP	NDUFAF3	2.01271e-28	0.595173	0.308	0.135	6.90945e-24
Tip.01.PLVAP	ALKBH7	9.70123e-31	0.594854	0.25	0.089	3.33033e-26
Tip.01.PLVAP	TMEM205	1.32968e-21	0.5947	0.267	0.124	4.56465e-17
Tip.01.PLVAP	ATP5F1A	2.3328e-09	0.593521	0.304	0.204	8.00826e-05
Tip.01.PLVAP	CNPY2	3.68327e-08	0.593482	0.366	0.268	0.00126443
Tip.01.PLVAP	BZW1	0.00113196	0.589882	0.396	0.337	1
Tip.01.PLVAP	LSM5	1.98594e-20	0.586778	0.254	0.116	6.81752e-16
Tip.01.PLVAP	MAGOH	9.06393e-13	0.585548	0.275	0.16	3.11156e-08
Tip.01.PLVAP	MRPL34	2.31369e-35	0.583399	0.27	0.094	7.94268e-31
Tip.01.PLVAP	CDC42	2.63772e-08	0.583174	0.618	0.534	0.000905504
Tip.01.PLVAP	LEPROTL1	2.19751e-08	0.582596	0.277	0.184	0.000754384
Tip.01.PLVAP	STMP1	1.11411e-10	0.581923	0.307	0.196	3.82464e-06
Tip.01.PLVAP	ATP5F1C	5.76105e-08	0.575375	0.404	0.308	0.00197771
Tip.01.PLVAP	GTF3C6	2.30321e-29	0.575275	0.266	0.101	7.90671e-25
Tip.01.PLVAP	PAIP2	3.61471e-05	0.574055	0.331	0.256	1
Tip.01.PLVAP	METTL26	1.67356e-25	0.569608	0.258	0.106	5.74515e-21
Tip.01.PLVAP	EIF1AX	1.0489e-11	0.561538	0.429	0.294	3.60077e-07
Tip.01.PLVAP	EMC4	4.67988e-30	0.551781	0.294	0.121	1.60656e-25
Tip.01.PLVAP	ENY2	4.32196e-26	0.549946	0.471	0.272	1.48369e-21
Tip.01.PLVAP	VAMP3	0.00687907	0.546615	0.286	0.241	1
Tip.01.PLVAP	ARL6IP5	0.000195168	0.543804	0.269	0.205	1
Tip.01.PLVAP	SNRPC	2.57685e-25	0.542426	0.261	0.108	8.84606e-21
Tip.01.PLVAP	CCT7	1.12611e-21	0.537336	0.291	0.141	3.86582e-17
Tip.01.PLVAP	DAZAP2	3.74647e-12	0.53408	0.38	0.25	1.28613e-07
Tip.01.PLVAP	RAB5IF	8.18791e-23	0.530786	0.3	0.143	2.81083e-18
Tip.01.PLVAP	NOL7	1.33697e-11	0.523071	0.289	0.177	4.5897e-07
Tip.01.PLVAP	ATRAID	1.33543e-17	0.52257	0.347	0.194	4.58441e-13
Tip.01.PLVAP	GHITM	7.42369e-08	0.522001	0.27	0.181	0.00254848
Tip.01.PLVAP	ATP6V1E1	4.48141e-16	0.521521	0.302	0.17	1.53842e-11
Tip.01.PLVAP	CHMP5	3.08271e-23	0.521283	0.456	0.261	1.05826e-18
Tip.01.PLVAP	ARPC4	4.63058e-11	0.52004	0.315	0.205	1.58963e-06
Tip.01.PLVAP	SF3B2	5.05998e-13	0.519946	0.323	0.197	1.73704e-08
Tip.01.PLVAP	POLR2E	3.31998e-20	0.519344	0.251	0.115	1.13972e-15
Tip.01.PLVAP	CKLF	1.93839e-06	0.515315	0.353	0.271	0.066543
Tip.01.PLVAP	RSL24D1	6.76869e-20	0.51438	0.308	0.156	2.32362e-15
Tip.01.PLVAP	ZCRB1	3.63668e-21	0.511359	0.254	0.114	1.24843e-16
Tip.01.PLVAP	UBE2I	3.49073e-06	0.506468	0.31	0.232	0.119833
Tip.01.PLVAP	SIGIRR	4.43482e-09	0.505311	0.269	0.176	0.000152243
Tip.01.PLVAP	SPINK8	7.88558e-46	0.502104	0.323	0.113	2.70704e-41
Tip.01.PLVAP	PDAP1	2.77381e-10	0.501324	0.259	0.156	9.52222e-06
Tip.01.PLVAP	MCRIP1	2.39957e-19	0.500699	0.261	0.124	8.23748e-15
Tip.01.PLVAP	CTSZ	6.2651e-16	0.49711	0.342	0.202	2.15075e-11
Tip.01.PLVAP	TMEM14C	4.25452e-20	0.492758	0.372	0.206	1.46054e-15
Tip.01.PLVAP	SBDS	2.19094e-11	0.490386	0.293	0.18	7.52127e-07
Tip.01.PLVAP	FKBP8	1.1029e-17	0.484647	0.267	0.134	3.78614e-13
Tip.01.PLVAP	RPL17	1.74046e-11	0.482637	0.677	0.549	5.97482e-07
Tip.01.PLVAP	PSMA3	9.95267e-07	0.478135	0.358	0.27	0.0341665
Tip.01.PLVAP	HACD3	0.2057	0.477996	0.258	0.239	1
Tip.01.PLVAP	YIF1A	7.14229e-30	0.477876	0.273	0.106	2.45188e-25
Tip.01.PLVAP	CLPP	3.9527e-28	0.477391	0.253	0.096	1.35692e-23
Tip.01.PLVAP	TRAPPC3	1.92692e-20	0.476833	0.253	0.116	6.61493e-16
Tip.01.PLVAP	SARAF	7.48843e-05	0.475527	0.463	0.396	1
Tip.01.PLVAP	RNH1	1.57786e-09	0.464198	0.286	0.188	5.41664e-05
Tip.01.PLVAP	MCTS1	1.05573e-10	0.462151	0.277	0.171	3.6242e-06
Tip.01.PLVAP	ZNF706	1.91248e-15	0.461118	0.394	0.244	6.56535e-11
Tip.01.PLVAP	LSM2	1.60359e-20	0.459059	0.266	0.124	5.50496e-16
Tip.01.PLVAP	RAB11B	0.00397857	0.456955	0.261	0.214	1
Tip.01.PLVAP	ARPC1A	1.71707e-12	0.455682	0.355	0.229	5.89451e-08
Tip.01.PLVAP	EMC7	1.025e-14	0.455399	0.267	0.145	3.51872e-10
Tip.01.PLVAP	HNRNPA0	1.42809e-13	0.450828	0.315	0.187	4.90248e-09
Tip.01.PLVAP	RBIS	1.36981e-12	0.45057	0.275	0.16	4.70243e-08
Tip.01.PLVAP	SPTSSA	8.90735e-18	0.449646	0.251	0.122	3.0578e-13
Tip.01.PLVAP	PRR13	2.76681e-12	0.447915	0.253	0.145	9.49817e-08
Tip.01.PLVAP	SURF4	0.00269664	0.445674	0.272	0.224	1
Tip.01.PLVAP	MRPL47	2.22138e-17	0.441406	0.256	0.127	7.62576e-13
Tip.01.PLVAP	TMEM109	2.05644e-12	0.440065	0.305	0.185	7.05956e-08
Tip.01.PLVAP	NDUFA5	7.11812e-11	0.432773	0.27	0.161	2.44358e-06
Tip.01.PLVAP	CAV2	7.78645e-07	0.424294	0.35	0.257	0.0267301
Tip.01.PLVAP	MIEN1	7.94749e-29	0.423909	0.269	0.105	2.72829e-24
Tip.01.PLVAP	NDUFS5	9.09967e-109	0.423759	0.62	0.223	3.12382e-104
Tip.01.PLVAP	ERLEC1	8.49267e-09	0.423491	0.272	0.177	0.000291545
Tip.01.PLVAP	RAB10	1.89095e-23	0.420215	0.235	0.431	6.49145e-19
Tip.01.PLVAP	PSMD4	1.13339e-12	0.418987	0.281	0.165	3.89083e-08
Tip.01.PLVAP	HNRNPAB	2.28911e-07	0.414254	0.267	0.183	0.0078583
Tip.01.PLVAP	MTIF3	0.000512374	0.411632	0.286	0.23	1
Tip.01.PLVAP	GLRX5	7.47763e-16	0.40925	0.251	0.128	2.567e-11
Tip.01.PLVAP	MACROH2A1	8.41052e-12	0.401619	0.258	0.148	2.88725e-07
Tip.01.PLVAP	FDPS	1.98067e-09	0.401219	0.436	0.328	6.79943e-05
Tip.01.PLVAP	SEC11A	1.79842e-09	0.400367	0.463	0.343	6.1738e-05
Tip.01.PLVAP	ATP6AP2	8.00349e-09	0.400214	0.3	0.2	0.000274752
Tip.01.PLVAP	ARPP19	0.713696	0.396731	0.289	0.3	1
Tip.01.PLVAP	SDHC	1.2741e-06	0.395983	0.251	0.173	0.0437387
Tip.01.PLVAP	AUP1	0.000239064	0.390381	0.256	0.197	1
Tip.01.PLVAP	TMEM179B	5.96289e-21	0.388329	0.313	0.157	2.047e-16
Tip.01.PLVAP	NUDC	1.73554e-10	0.38654	0.3	0.19	5.95795e-06
Tip.01.PLVAP	PSMC5	1.05903e-14	0.385826	0.304	0.173	3.63554e-10
Tip.01.PLVAP	HEBP2	4.61828e-10	0.385584	0.261	0.159	1.58541e-05
Tip.01.PLVAP	EIF3L	3.11107e-08	0.385213	0.275	0.182	0.001068
Tip.01.PLVAP	CD151	9.58779e-37	0.381808	0.545	0.313	3.29139e-32
Tip.01.PLVAP	MT-ND4	4.57108e-32	0.372592	0.895	0.8	1.56921e-27
Tip.01.PLVAP	ANP32B	9.17079e-07	0.365381	0.334	0.241	0.0314824
Tip.01.PLVAP	MLF2	3.32354e-13	0.365126	0.296	0.171	1.14094e-08
Tip.01.PLVAP	CYB5R3	2.69304e-16	0.364461	0.498	0.346	9.24495e-12
Tip.01.PLVAP	CWC15	2.2309e-17	0.362906	0.264	0.132	7.65845e-13
Tip.01.PLVAP	APH1A	5.93191e-08	0.361095	0.285	0.189	0.00203637
Tip.01.PLVAP	NUCB2	0.0152577	0.353843	0.328	0.285	1
Tip.01.PLVAP	TMEM219	1.18518e-28	0.351767	0.474	0.267	4.06859e-24
Tip.01.PLVAP	TXN2	1.35457e-17	0.35159	0.259	0.129	4.65012e-13
Tip.01.PLVAP	MTCH1	6.52647e-12	0.350872	0.409	0.277	2.24047e-07
Tip.01.PLVAP	CHURC1	8.45437e-12	0.350815	0.402	0.276	2.9023e-07
Tip.01.PLVAP	STK25	0.000304796	0.35006	0.267	0.211	1
Tip.01.PLVAP	VDAC3	2.34616e-06	0.349399	0.299	0.219	0.0805412
Tip.01.PLVAP	PPIC	4.18685e-11	0.338907	0.324	0.206	1.4373e-06
Tip.01.PLVAP	PRKAR1A	0.00414787	0.336338	0.372	0.324	1
Tip.01.PLVAP	IK	4.62563e-09	0.329288	0.266	0.169	0.000158793
Tip.01.PLVAP	EI24	6.38254e-13	0.328273	0.299	0.177	2.19106e-08
Tip.01.PLVAP	SSBP1	1.55093e-10	0.326123	0.412	0.29	5.3242e-06
Tip.01.PLVAP	CCT8	1.22756e-06	0.324792	0.326	0.237	0.0421409
Tip.01.PLVAP	SNF8	3.11837e-07	0.31768	0.25	0.169	0.010705
Tip.01.PLVAP	BSG	4.47347e-13	0.314686	0.701	0.522	1.5357e-08
Tip.01.PLVAP	DDAH2	2.19841e-11	0.314553	0.258	0.15	7.5469e-07
Tip.01.PLVAP	VCP	0.0393757	0.313633	0.386	0.348	1
Tip.01.PLVAP	PDCD6	9.51096e-05	0.312893	0.366	0.292	1
Tip.01.PLVAP	PIN4	8.25478e-11	0.307077	0.264	0.161	2.83378e-06
Tip.01.PLVAP	ACP1	6.8765e-08	0.306078	0.251	0.164	0.00236063
Tip.01.PLVAP	TUBB6	3.85087e-07	0.303242	0.275	0.367	0.0132197
Tip.01.PLVAP	ARF6	1.03965e-05	0.301403	0.272	0.196	0.356902
Tip.01.PLVAP	ANAPC16	2.17324e-12	0.295741	0.423	0.295	7.4605e-08
Tip.01.PLVAP	PEBP1	6.25787e-17	0.288624	0.42	0.263	2.14826e-12
Tip.01.PLVAP	CCT3	5.09871e-08	0.288005	0.332	0.233	0.00175034
Tip.01.PLVAP	C1orf43	3.18222e-07	0.287947	0.345	0.252	0.0109242
Tip.01.PLVAP	PTBP1	0.0151636	0.286833	0.24	0.291	1
Tip.01.PLVAP	PLAAT3	0.0627933	0.282326	0.339	0.294	1
Tip.01.PLVAP	EIF4B	0.000329212	0.279204	0.418	0.345	1
Tip.01.PLVAP	AAMDC	3.80272e-05	0.267969	0.266	0.198	1
Tip.01.PLVAP	HES4	0.33417	0.264826	0.266	0.252	1
Tip.01.PLVAP	PGRMC1	5.59908e-07	0.260519	0.251	0.17	0.0192211
Tip.01.PLVAP	PSMA1	0.00019554	0.259735	0.397	0.333	1
Tip.01.PLVAP	PTP4A2	0.00110145	0.25737	0.283	0.222	1
Tip.01.PLVAP	SCP2	3.18418e-06	0.255807	0.428	0.337	0.10931

### Sheet: Malignant
celltype	gene	p_val	avg_log2FC	pct.1	pct.2	p_val_adj
Neuronal Mimicry (Synaptic)	ASIC2	2.43798e-181	14.3676	0.485	0.029	8.34277e-177
Neuronal Mimicry (Synaptic)	ADGRB3	3.4773e-32	7.64483	0.694	0.308	1.18993e-27
Neuronal Mimicry (Synaptic)	GRIN1	0	6.69027	0.56	0.014	0
Neuronal Mimicry (Synaptic)	GABRA1	0	6.65171	0.381	0.001	0
Neuronal Mimicry (Synaptic)	CACNA1B	0	6.23714	0.537	0.018	0
Neuronal Mimicry (Synaptic)	GRM4	3.42697e-179	6.19864	0.261	0.007	1.17271e-174
Neuronal Mimicry (Synaptic)	RELN	8.48706e-237	6.18455	0.366	0.011	2.90427e-232
Neuronal Mimicry (Synaptic)	CAMK2A	6.18067e-305	6.13554	0.433	0.012	2.11502e-300
Neuronal Mimicry (Synaptic)	GRM1	0	6.05679	0.373	0.006	0
Neuronal Mimicry (Synaptic)	CDH9	0	6.04164	0.261	0.003	0
Neuronal Mimicry (Synaptic)	UNC13C	1.90466e-253	5.92666	0.433	0.015	6.51775e-249
Neuronal Mimicry (Synaptic)	CHD5	0	5.91548	0.47	0.013	0
Neuronal Mimicry (Synaptic)	MDGA1	7.23938e-90	5.84389	0.284	0.02	2.47732e-85
Neuronal Mimicry (Synaptic)	PHYHIP	1.35826e-282	5.83818	0.336	0.007	4.64796e-278
Neuronal Mimicry (Synaptic)	CACNA1E	1.02108e-276	5.80466	0.522	0.021	3.49414e-272
Neuronal Mimicry (Synaptic)	KCNJ3	0	5.76942	0.507	0.01	0
Neuronal Mimicry (Synaptic)	RBFOX3	0	5.76484	0.612	0.018	0
Neuronal Mimicry (Synaptic)	CACNG3	0	5.67363	0.313	0.001	0
Neuronal Mimicry (Synaptic)	FRMPD4	0	5.66617	0.418	0.01	0
Neuronal Mimicry (Synaptic)	UNC5A	3.99651e-269	5.58793	0.396	0.011	1.36761e-264
Neuronal Mimicry (Synaptic)	PTPRR	1.82588e-281	5.58213	0.41	0.012	6.24817e-277
Neuronal Mimicry (Synaptic)	WSCD2	0	5.52561	0.336	0.004	0
Neuronal Mimicry (Synaptic)	TMEM151B	1.90714e-229	5.43169	0.351	0.01	6.52622e-225
Neuronal Mimicry (Synaptic)	SLC8A2	8.39186e-235	5.38152	0.299	0.007	2.8717e-230
Neuronal Mimicry (Synaptic)	ARHGDIG	3.93951e-126	5.31545	0.306	0.016	1.3481e-121
Neuronal Mimicry (Synaptic)	CDH22	2.50475e-268	5.30198	0.299	0.005	8.57126e-264
Neuronal Mimicry (Synaptic)	PDIA2	2.93486e-242	5.18305	0.313	0.007	1.00431e-237
Neuronal Mimicry (Synaptic)	KCNT1	1.67639e-241	5.14591	0.366	0.011	5.7366e-237
Neuronal Mimicry (Synaptic)	TMEM130	6.31183e-171	5.13238	0.306	0.011	2.15991e-166
Neuronal Mimicry (Synaptic)	SYNPR	4.06985e-167	5.13229	0.321	0.013	1.3927e-162
Neuronal Mimicry (Synaptic)	IQSEC3	6.88874e-275	5.09527	0.343	0.008	2.35733e-270
Neuronal Mimicry (Synaptic)	LRRC7	3.1104e-102	5.07201	0.485	0.056	1.06438e-97
Neuronal Mimicry (Synaptic)	GRIN2B	3.2562e-184	4.98709	0.537	0.037	1.11427e-179
Neuronal Mimicry (Synaptic)	CABP1	1.87319e-223	4.95727	0.388	0.014	6.41006e-219
Neuronal Mimicry (Synaptic)	GALNT9	2.22007e-192	4.93126	0.284	0.008	7.59707e-188
Neuronal Mimicry (Synaptic)	PACSIN1	8.40612e-307	4.89319	0.358	0.007	2.87657e-302
Neuronal Mimicry (Synaptic)	GABRA4	0	4.85965	0.261	0.003	0
Neuronal Mimicry (Synaptic)	SPTBN4	8.02312e-166	4.8548	0.597	0.053	2.74551e-161
Neuronal Mimicry (Synaptic)	STX1B	1.36444e-155	4.82803	0.388	0.021	4.6691e-151
Neuronal Mimicry (Synaptic)	FBXL16	1.02416e-70	4.78712	0.328	0.035	3.50468e-66
Neuronal Mimicry (Synaptic)	PLCXD3	4.47577e-144	4.76393	0.254	0.009	1.53161e-139
Neuronal Mimicry (Synaptic)	CES4A	1.37537e-74	4.75652	0.343	0.037	4.70651e-70
Neuronal Mimicry (Synaptic)	ATP1A3	1.2669e-135	4.75015	0.485	0.041	4.33534e-131
Neuronal Mimicry (Synaptic)	CADM3	1.28247e-127	4.71236	0.455	0.038	4.3886e-123
Neuronal Mimicry (Synaptic)	KCTD16	2.48046e-90	4.68081	0.41	0.044	8.48813e-86
Neuronal Mimicry (Synaptic)	DLGAP3	8.74679e-196	4.67329	0.373	0.015	2.99315e-191
Neuronal Mimicry (Synaptic)	GLT1D1	4.20699e-142	4.66169	0.269	0.011	1.43963e-137
Neuronal Mimicry (Synaptic)	GABRD	4.57899e-151	4.66022	0.254	0.009	1.56693e-146
Neuronal Mimicry (Synaptic)	JPH3	2.17118e-121	4.65727	0.336	0.021	7.42979e-117
Neuronal Mimicry (Synaptic)	LRFN5	2.76776e-111	4.64945	0.41	0.036	9.47127e-107
Neuronal Mimicry (Synaptic)	MIR124-2HG	2.89883e-152	4.63682	0.313	0.014	9.91978e-148
Neuronal Mimicry (Synaptic)	KCNJ6	5.54287e-220	4.629	0.478	0.023	1.89677e-215
Neuronal Mimicry (Synaptic)	PTPN5	4.18652e-243	4.62333	0.254	0.004	1.43263e-238
Neuronal Mimicry (Synaptic)	GABRG2	5.67318e-164	4.62197	0.433	0.026	1.94136e-159
Neuronal Mimicry (Synaptic)	OLFM3	8.89214e-245	4.62127	0.396	0.013	3.04289e-240
Neuronal Mimicry (Synaptic)	RPH3A	8.62482e-149	4.57831	0.388	0.022	2.95141e-144
Neuronal Mimicry (Synaptic)	NDST3	8.37387e-129	4.55417	0.351	0.021	2.86554e-124
Neuronal Mimicry (Synaptic)	TNFRSF25	1.40985e-71	4.54959	0.313	0.032	4.82451e-67
Neuronal Mimicry (Synaptic)	SH3GL3	1.09668e-162	4.54401	0.433	0.026	3.75284e-158
Neuronal Mimicry (Synaptic)	AGAP2	2.84732e-128	4.52849	0.381	0.025	9.74353e-124
Neuronal Mimicry (Synaptic)	L1CAM	1.16301e-85	4.48386	0.373	0.038	3.97981e-81
Neuronal Mimicry (Synaptic)	GRM5	1.43823e-107	4.46996	0.455	0.045	4.92161e-103
Neuronal Mimicry (Synaptic)	SYN1	4.5132e-99	4.46155	0.299	0.02	1.54442e-94
Neuronal Mimicry (Synaptic)	PLEKHG5	3.30771e-84	4.44998	0.366	0.037	1.1319e-79
Neuronal Mimicry (Synaptic)	SPOCK3	5.80011e-51	4.44293	0.321	0.045	1.9848e-46
Neuronal Mimicry (Synaptic)	SH3GL2	9.9689e-96	4.43437	0.507	0.065	3.41136e-91
Neuronal Mimicry (Synaptic)	GABRB2	0	4.43341	0.664	0.015	0
Neuronal Mimicry (Synaptic)	BSN	9.99941e-167	4.38355	0.478	0.031	3.4218e-162
Neuronal Mimicry (Synaptic)	SCN1B	1.05308e-42	4.37955	0.254	0.034	3.60363e-38
Neuronal Mimicry (Synaptic)	MLXIPL	3.00037e-115	4.36091	0.276	0.014	1.02673e-110
Neuronal Mimicry (Synaptic)	NGEF	1.58881e-64	4.35535	0.299	0.032	5.4369e-60
Neuronal Mimicry (Synaptic)	FAM153CP	2.52143e-117	4.34199	0.351	0.024	8.62833e-113
Neuronal Mimicry (Synaptic)	CHRD	5.54766e-67	4.33089	0.269	0.025	1.89841e-62
Neuronal Mimicry (Synaptic)	SLC7A14	1.30957e-116	4.32701	0.343	0.023	4.48136e-112
Neuronal Mimicry (Synaptic)	ANK1	4.02031e-70	4.29777	0.291	0.028	1.37575e-65
Neuronal Mimicry (Synaptic)	CLVS2	1.9017e-157	4.26204	0.515	0.039	6.50762e-153
Neuronal Mimicry (Synaptic)	PDZD4	4.43619e-73	4.24415	0.313	0.031	1.51806e-68
Neuronal Mimicry (Synaptic)	KSR2	1.26198e-99	4.22582	0.5	0.06	4.31849e-95
Neuronal Mimicry (Synaptic)	SYP	1.14825e-74	4.22486	0.493	0.077	3.9293e-70
Neuronal Mimicry (Synaptic)	FRRS1L	1.14567e-155	4.21843	0.478	0.034	3.92048e-151
Neuronal Mimicry (Synaptic)	CAMK4	3.22618e-103	4.20643	0.5	0.057	1.104e-98
Neuronal Mimicry (Synaptic)	CALN1	8.17942e-130	4.18001	0.5	0.045	2.799e-125
Neuronal Mimicry (Synaptic)	RGS11	5.26043e-76	4.17575	0.321	0.031	1.80012e-71
Neuronal Mimicry (Synaptic)	RUNDC3B	4.03748e-128	4.1608	0.373	0.025	1.38163e-123
Neuronal Mimicry (Synaptic)	PPFIA4	5.88908e-89	4.15316	0.433	0.049	2.01524e-84
Neuronal Mimicry (Synaptic)	SULT4A1	6.17144e-69	4.15271	0.269	0.024	2.11187e-64
Neuronal Mimicry (Synaptic)	KIRREL3	6.89569e-98	4.15219	0.537	0.071	2.35971e-93
Neuronal Mimicry (Synaptic)	SHF	3.30188e-35	4.14875	0.284	0.05	1.1299e-30
Neuronal Mimicry (Synaptic)	CHGB	1.32149e-56	4.14028	0.388	0.059	4.52213e-52
Neuronal Mimicry (Synaptic)	CAMKK1	1.24882e-71	4.13548	0.336	0.036	4.27347e-67
Neuronal Mimicry (Synaptic)	OGDHL	2.71106e-92	4.10892	0.261	0.017	9.27724e-88
Neuronal Mimicry (Synaptic)	SRRM4	1.36456e-190	4.09614	0.53	0.034	4.66953e-186
Neuronal Mimicry (Synaptic)	PTPRN	1.8355e-98	4.0961	0.313	0.022	6.28108e-94
Neuronal Mimicry (Synaptic)	RUNDC3A	9.68494e-92	4.08372	0.381	0.036	3.31419e-87
Neuronal Mimicry (Synaptic)	JPH4	8.67099e-94	4.08147	0.47	0.055	2.96721e-89
Neuronal Mimicry (Synaptic)	AJAP1	8.50983e-99	4.06363	0.261	0.015	2.91206e-94
Neuronal Mimicry (Synaptic)	NELL2	6.80669e-85	4.05998	0.56	0.091	2.32925e-80
Neuronal Mimicry (Synaptic)	TPPP	2.99405e-74	4.05945	0.284	0.025	1.02456e-69
Neuronal Mimicry (Synaptic)	KNDC1	1.72133e-74	4.05504	0.328	0.033	5.89039e-70
Neuronal Mimicry (Synaptic)	SYT16	5.97004e-93	4.05328	0.44	0.049	2.04295e-88
Neuronal Mimicry (Synaptic)	TMEM145	1.45713e-54	4.05078	0.321	0.043	4.9863e-50
Neuronal Mimicry (Synaptic)	ST8SIA3	1.66343e-143	4.04485	0.313	0.014	5.69227e-139
Neuronal Mimicry (Synaptic)	NRGN	9.24522e-51	4.03169	0.306	0.041	3.16372e-46
Neuronal Mimicry (Synaptic)	MIR137HG	8.55394e-91	4.01074	0.306	0.024	2.92716e-86
Neuronal Mimicry (Synaptic)	PRKCB	9.81187e-114	4.00498	0.5	0.052	3.35762e-109
Neuronal Mimicry (Synaptic)	RTN1	2.29622e-97	4.00484	0.731	0.138	7.85765e-93
Neuronal Mimicry (Synaptic)	ARPP21	1.47918e-71	4.00417	0.53	0.095	5.06174e-67
Neuronal Mimicry (Synaptic)	SEPTIN5	1.63639e-48	4.00057	0.321	0.048	5.59974e-44
Neuronal Mimicry (Synaptic)	CHGA	6.42288e-37	3.96062	0.254	0.038	2.19791e-32
Neuronal Mimicry (Synaptic)	HMGCLL1	2.86809e-130	3.95206	0.261	0.011	9.81461e-126
Neuronal Mimicry (Synaptic)	GPR162	3.054e-56	3.95199	0.276	0.031	1.04508e-51
Neuronal Mimicry (Synaptic)	EPHB6	1.57604e-80	3.94312	0.261	0.019	5.39321e-76
Neuronal Mimicry (Synaptic)	KCNIP4-IT1	5.81633e-107	3.92992	0.254	0.013	1.99035e-102
Neuronal Mimicry (Synaptic)	FAIM2	1.251e-60	3.92944	0.41	0.064	4.28091e-56
Neuronal Mimicry (Synaptic)	KLHL3	1.95394e-82	3.90338	0.388	0.043	6.68638e-78
Neuronal Mimicry (Synaptic)	PKD1	5.44711e-57	3.87063	0.619	0.164	1.864e-52
Neuronal Mimicry (Synaptic)	CPLX2	1.32638e-81	3.86505	0.343	0.033	4.53888e-77
Neuronal Mimicry (Synaptic)	TMEM178A	1.01216e-80	3.84826	0.455	0.06	3.46362e-76
Neuronal Mimicry (Synaptic)	NCDN	3.40997e-51	3.84017	0.373	0.061	1.16689e-46
Neuronal Mimicry (Synaptic)	PAK5	2.07981e-67	3.82971	0.328	0.037	7.11711e-63
Neuronal Mimicry (Synaptic)	NDRG4	1.96878e-89	3.82381	0.507	0.068	6.73718e-85
Neuronal Mimicry (Synaptic)	JAKMIP3	1.07878e-89	3.82275	0.291	0.021	3.69157e-85
Neuronal Mimicry (Synaptic)	PLPPR4	6.62555e-65	3.81686	0.358	0.045	2.26726e-60
Neuronal Mimicry (Synaptic)	TMEM59L	8.61506e-62	3.8082	0.522	0.1	2.94807e-57
Neuronal Mimicry (Synaptic)	CAMK2B	2.54036e-85	3.7911	0.478	0.063	8.69312e-81
Neuronal Mimicry (Synaptic)	RIMBP2	8.31479e-109	3.77511	0.366	0.028	2.84532e-104
Neuronal Mimicry (Synaptic)	CACNG2	7.95039e-105	3.76759	0.358	0.027	2.72062e-100
Neuronal Mimicry (Synaptic)	LRFN2	3.20884e-96	3.76661	0.254	0.015	1.09807e-91
Neuronal Mimicry (Synaptic)	RAB3A	3.1022e-35	3.76275	0.254	0.04	1.06157e-30
Neuronal Mimicry (Synaptic)	PRRT2	2.91326e-39	3.75851	0.321	0.057	9.96918e-35
Neuronal Mimicry (Synaptic)	PPP2R2C	1.62355e-147	3.74202	0.552	0.05	5.55578e-143
Neuronal Mimicry (Synaptic)	ARVCF	1.36364e-28	3.72536	0.269	0.054	4.66638e-24
Neuronal Mimicry (Synaptic)	KCNH1	2.87516e-70	3.69066	0.455	0.068	9.83879e-66
Neuronal Mimicry (Synaptic)	NEURL1	2.82419e-96	3.69	0.373	0.033	9.66438e-92
Neuronal Mimicry (Synaptic)	MGAT4C	8.86971e-76	3.66807	0.381	0.044	3.03522e-71
Neuronal Mimicry (Synaptic)	ZNF365	2.01676e-68	3.66743	0.321	0.034	6.90135e-64
Neuronal Mimicry (Synaptic)	ZFYVE28	2.9227e-64	3.6654	0.522	0.099	1.00015e-59
Neuronal Mimicry (Synaptic)	GALNTL6	1.281e-108	3.64154	0.358	0.027	4.38359e-104
Neuronal Mimicry (Synaptic)	NPTX1	5.55639e-107	3.59762	0.336	0.024	1.9014e-102
Neuronal Mimicry (Synaptic)	CACNG8	1.61976e-61	3.59687	0.276	0.028	5.54282e-57
Neuronal Mimicry (Synaptic)	KCNC1	9.88429e-65	3.59625	0.336	0.039	3.3824e-60
Neuronal Mimicry (Synaptic)	GPRASP1	7.79254e-69	3.58936	0.321	0.034	2.66661e-64
Neuronal Mimicry (Synaptic)	SLC12A5	1.14552e-70	3.58709	0.299	0.029	3.91999e-66
Neuronal Mimicry (Synaptic)	DNM1	8.37589e-80	3.5783	0.657	0.135	2.86623e-75
Neuronal Mimicry (Synaptic)	RASGRF2	5.16915e-71	3.56717	0.351	0.04	1.76888e-66
Neuronal Mimicry (Synaptic)	PEG3	3.55185e-51	3.56622	0.358	0.055	1.21544e-46
Neuronal Mimicry (Synaptic)	GOLGA7B	3.8205e-32	3.5522	0.254	0.043	1.30738e-27
Neuronal Mimicry (Synaptic)	MIAT	1.24268e-48	3.53828	0.418	0.081	4.25246e-44
Neuronal Mimicry (Synaptic)	CPLX1	4.68296e-44	3.53763	0.276	0.039	1.60251e-39
Neuronal Mimicry (Synaptic)	SLC6A17	1.16741e-65	3.53668	0.276	0.026	3.99487e-61
Neuronal Mimicry (Synaptic)	CNTNAP1	5.36813e-71	3.5309	0.313	0.031	1.83698e-66
Neuronal Mimicry (Synaptic)	SGSM1	3.87137e-84	3.51633	0.41	0.046	1.32478e-79
Neuronal Mimicry (Synaptic)	CELF5	4.62825e-66	3.51026	0.381	0.05	1.58379e-61
Neuronal Mimicry (Synaptic)	DMTN	3.82204e-33	3.5052	0.254	0.043	1.3079e-28
Neuronal Mimicry (Synaptic)	KIF5A	5.69256e-81	3.49497	0.44	0.055	1.94799e-76
Neuronal Mimicry (Synaptic)	CEND1	7.80991e-40	3.46825	0.276	0.042	2.67255e-35
Neuronal Mimicry (Synaptic)	ACTL6B	2.82033e-62	3.45053	0.291	0.031	9.65116e-58
Neuronal Mimicry (Synaptic)	EML6	4.24114e-58	3.44669	0.425	0.071	1.45132e-53
Neuronal Mimicry (Synaptic)	TUBGCP6	2.53494e-33	3.42373	0.366	0.085	8.67456e-29
Neuronal Mimicry (Synaptic)	NUAK1	4.36266e-54	3.42275	0.366	0.055	1.4929e-49
Neuronal Mimicry (Synaptic)	RNF175	1.42377e-50	3.41354	0.306	0.041	4.87215e-46
Neuronal Mimicry (Synaptic)	ADGRB2	3.87755e-40	3.39806	0.276	0.041	1.3269e-35
Neuronal Mimicry (Synaptic)	LZTS3	3.87564e-38	3.39672	0.328	0.061	1.32624e-33
Neuronal Mimicry (Synaptic)	BRSK1	7.09397e-40	3.39274	0.336	0.062	2.42756e-35
Neuronal Mimicry (Synaptic)	EIF4E3	1.57093e-34	3.35237	0.299	0.055	5.37572e-30
Neuronal Mimicry (Synaptic)	ZNF382	5.40932e-34	3.35086	0.254	0.041	1.85107e-29
Neuronal Mimicry (Synaptic)	UNC13A	3.74519e-61	3.34715	0.366	0.049	1.28161e-56
Neuronal Mimicry (Synaptic)	PTPRB	2.29943e-70	3.33908	0.284	0.026	7.86866e-66
Neuronal Mimicry (Synaptic)	ACSL6	1.47781e-58	3.32728	0.313	0.037	5.05705e-54
Neuronal Mimicry (Synaptic)	RCAN2	4.07635e-73	3.32354	0.463	0.067	1.39493e-68
Neuronal Mimicry (Synaptic)	KCNC3	8.36947e-36	3.31585	0.254	0.039	2.86403e-31
Neuronal Mimicry (Synaptic)	PPFIA2	1.58994e-49	3.30079	0.515	0.122	5.44079e-45
Neuronal Mimicry (Synaptic)	TNXB	1.37835e-50	3.26779	0.254	0.029	4.71673e-46
Neuronal Mimicry (Synaptic)	CNKSR2	2.73813e-59	3.24484	0.522	0.107	9.36989e-55
Neuronal Mimicry (Synaptic)	ARHGAP44	7.79106e-65	3.22662	0.44	0.068	2.6661e-60
Neuronal Mimicry (Synaptic)	SRRM3	1.87381e-59	3.21745	0.41	0.063	6.41217e-55
Neuronal Mimicry (Synaptic)	ADD2	5.33633e-47	3.19294	0.433	0.088	1.82609e-42
Neuronal Mimicry (Synaptic)	UNC79	1.58333e-73	3.18391	0.59	0.112	5.41815e-69
Neuronal Mimicry (Synaptic)	EML5	9.20988e-72	3.1836	0.425	0.058	3.15162e-67
Neuronal Mimicry (Synaptic)	KIFC2	6.27396e-26	3.18123	0.351	0.095	2.14695e-21
Neuronal Mimicry (Synaptic)	SV2B	8.26855e-305	3.18042	0.5	0.017	2.8295e-300
Neuronal Mimicry (Synaptic)	ZFR2	1.05138e-63	3.17786	0.284	0.028	3.59782e-59
Neuronal Mimicry (Synaptic)	ABLIM2	5.11645e-46	3.17013	0.358	0.062	1.75085e-41
Neuronal Mimicry (Synaptic)	DIRAS2	4.96634e-27	3.16946	0.254	0.049	1.69948e-22
Neuronal Mimicry (Synaptic)	YJEFN3	4.96198e-33	3.16513	0.269	0.047	1.69799e-28
Neuronal Mimicry (Synaptic)	OPCML	7.0107e-79	3.16426	0.716	0.151	2.39906e-74
Neuronal Mimicry (Synaptic)	SRCIN1	1.17984e-42	3.16166	0.373	0.07	4.03741e-38
Neuronal Mimicry (Synaptic)	KIF5C	1.7706e-64	3.1521	0.657	0.163	6.05901e-60
Neuronal Mimicry (Synaptic)	SYT4	1.32049e-56	3.13167	0.261	0.026	4.5187e-52
Neuronal Mimicry (Synaptic)	GUCY1B1	4.02743e-44	3.12291	0.284	0.04	1.37819e-39
Neuronal Mimicry (Synaptic)	RGS7BP	3.63134e-65	3.10999	0.351	0.042	1.24264e-60
Neuronal Mimicry (Synaptic)	TSPYL2	1.33698e-30	3.10994	0.522	0.172	4.57513e-26
Neuronal Mimicry (Synaptic)	SEPTIN4	1.87429e-31	3.10922	0.261	0.047	6.41382e-27
Neuronal Mimicry (Synaptic)	BRINP2	1.89551e-41	3.10213	0.313	0.051	6.48644e-37
Neuronal Mimicry (Synaptic)	ELMOD1	1.67463e-68	3.09321	0.388	0.049	5.73059e-64
Neuronal Mimicry (Synaptic)	ACAP3	8.31028e-23	3.09208	0.433	0.155	2.84378e-18
Neuronal Mimicry (Synaptic)	CLSTN3	3.01337e-32	3.07206	0.373	0.091	1.03117e-27
Neuronal Mimicry (Synaptic)	LMTK3	1.06213e-37	3.07155	0.336	0.064	3.6346e-33
Neuronal Mimicry (Synaptic)	PDE2A	4.10559e-74	3.04193	0.254	0.019	1.40493e-69
Neuronal Mimicry (Synaptic)	TMEM63C	6.62863e-50	3.04079	0.381	0.063	2.26832e-45
Neuronal Mimicry (Synaptic)	SV2A	1.03966e-23	3.03178	0.313	0.081	3.5577e-19
Neuronal Mimicry (Synaptic)	ZNF483	1.66486e-56	3.0283	0.507	0.102	5.69715e-52
Neuronal Mimicry (Synaptic)	ENO2	2.04498e-26	3.02412	0.485	0.173	6.99793e-22
Neuronal Mimicry (Synaptic)	NETO1	4.85162e-38	3.01158	0.343	0.065	1.66022e-33
Neuronal Mimicry (Synaptic)	MAST1	3.60954e-46	3.01151	0.366	0.063	1.23518e-41
Neuronal Mimicry (Synaptic)	NPTXR	6.70452e-31	3.00708	0.261	0.047	2.29429e-26
Neuronal Mimicry (Synaptic)	B4GALNT1	3.35296e-41	3.00395	0.276	0.04	1.14738e-36
Neuronal Mimicry (Synaptic)	KIAA0513	6.49929e-80	2.9968	0.47	0.065	2.22406e-75
Neuronal Mimicry (Synaptic)	ST8SIA5	5.47469e-47	2.99424	0.381	0.067	1.87344e-42
Neuronal Mimicry (Synaptic)	RAB6B	1.51666e-41	2.99221	0.448	0.102	5.19001e-37
Neuronal Mimicry (Synaptic)	SYT7	1.25471e-37	2.98262	0.381	0.082	4.29361e-33
Neuronal Mimicry (Synaptic)	SPTB	1.25419e-29	2.98152	0.284	0.056	4.29182e-25
Neuronal Mimicry (Synaptic)	MAP1A	2.39939e-33	2.97687	0.343	0.075	8.21071e-29
Neuronal Mimicry (Synaptic)	TRMT9B	2.40667e-39	2.97594	0.396	0.084	8.23564e-35
Neuronal Mimicry (Synaptic)	BIN1	1.00154e-30	2.97335	0.448	0.133	3.42726e-26
Neuronal Mimicry (Synaptic)	NISCH	7.78077e-20	2.9652	0.425	0.166	2.66258e-15
Neuronal Mimicry (Synaptic)	LRRC4B	1.1956e-30	2.96495	0.351	0.08	4.09134e-26
Neuronal Mimicry (Synaptic)	NSG2	1.47804e-56	2.95857	0.418	0.067	5.05786e-52
Neuronal Mimicry (Synaptic)	CAMKK2	5.87485e-18	2.95819	0.373	0.14	2.01037e-13
Neuronal Mimicry (Synaptic)	FAM135B	6.32485e-38	2.95803	0.321	0.058	2.16436e-33
Neuronal Mimicry (Synaptic)	CELF4	4.68043e-73	2.93843	0.515	0.083	1.60164e-68
Neuronal Mimicry (Synaptic)	NLGN2	9.57607e-17	2.93306	0.254	0.073	3.27693e-12
Neuronal Mimicry (Synaptic)	ABTB1	8.47845e-18	2.92907	0.254	0.07	2.90133e-13
Neuronal Mimicry (Synaptic)	NAALAD2	5.67672e-65	2.92825	0.269	0.025	1.94257e-60
Neuronal Mimicry (Synaptic)	STXBP1	4.08197e-50	2.92646	0.709	0.246	1.39685e-45
Neuronal Mimicry (Synaptic)	TRANK1	2.19353e-41	2.92266	0.418	0.092	7.50626e-37
Neuronal Mimicry (Synaptic)	RASGRF1	9.00938e-79	2.91934	0.336	0.032	3.08301e-74
Neuronal Mimicry (Synaptic)	PPIP5K1	4.14726e-32	2.91317	0.328	0.07	1.41919e-27
Neuronal Mimicry (Synaptic)	SLC36A1	1.80142e-21	2.91123	0.269	0.067	6.16446e-17
Neuronal Mimicry (Synaptic)	BRSK2	1.99028e-51	2.91103	0.328	0.046	6.81075e-47
Neuronal Mimicry (Synaptic)	GRAMD1B	6.70472e-66	2.90954	0.47	0.075	2.29436e-61
Neuronal Mimicry (Synaptic)	DLG4	4.03293e-30	2.89432	0.269	0.05	1.38007e-25
Neuronal Mimicry (Synaptic)	SCN8A	8.08782e-45	2.89205	0.53	0.139	2.76765e-40
Neuronal Mimicry (Synaptic)	NRSN1	1.03202e-45	2.88573	0.291	0.04	3.53158e-41
Neuronal Mimicry (Synaptic)	EPHA5	4.02948e-28	2.88252	0.261	0.05	1.37889e-23
Neuronal Mimicry (Synaptic)	MAPRE3	3.76391e-39	2.87978	0.478	0.122	1.28801e-34
Neuronal Mimicry (Synaptic)	PDE1A	1.95949e-96	2.87514	0.455	0.051	6.70536e-92
Neuronal Mimicry (Synaptic)	ABCC8	1.7519e-61	2.87024	0.276	0.027	5.99499e-57
Neuronal Mimicry (Synaptic)	SGCZ	1.9319e-19	2.86675	0.313	0.09	6.61096e-15
Neuronal Mimicry (Synaptic)	TMEM132B	1.11832e-32	2.86467	0.418	0.109	3.8269e-28
Neuronal Mimicry (Synaptic)	FZR1	3.12823e-12	2.84259	0.306	0.125	1.07048e-07
Neuronal Mimicry (Synaptic)	RAB11FIP4	4.23378e-49	2.83906	0.418	0.078	1.4488e-44
Neuronal Mimicry (Synaptic)	MMP24	1.28268e-28	2.83882	0.336	0.08	4.38932e-24
Neuronal Mimicry (Synaptic)	KIAA0930	3.67091e-29	2.83748	0.418	0.116	1.25619e-24
Neuronal Mimicry (Synaptic)	C14orf132	3.08955e-27	2.83442	0.269	0.055	1.05724e-22
Neuronal Mimicry (Synaptic)	CATSPER2	1.35793e-37	2.83387	0.396	0.088	4.64684e-33
Neuronal Mimicry (Synaptic)	LPCAT4	9.00758e-23	2.82729	0.299	0.077	3.08239e-18
Neuronal Mimicry (Synaptic)	PTPRO	8.32535e-26	2.81975	0.351	0.093	2.84893e-21
Neuronal Mimicry (Synaptic)	KIF3C	3.96119e-31	2.8132	0.351	0.08	1.35552e-26
Neuronal Mimicry (Synaptic)	TMEFF2	1.80755e-37	2.79534	0.381	0.08	6.18544e-33
Neuronal Mimicry (Synaptic)	WDR17	6.13019e-40	2.79527	0.418	0.093	2.09775e-35
Neuronal Mimicry (Synaptic)	PIP5K1C	4.01814e-21	2.7938	0.328	0.098	1.37501e-16
Neuronal Mimicry (Synaptic)	CYP46A1	2.84358e-38	2.79302	0.269	0.04	9.73073e-34
Neuronal Mimicry (Synaptic)	ADAM22	8.91788e-52	2.76657	0.642	0.18	3.0517e-47
Neuronal Mimicry (Synaptic)	KIF1A	6.23404e-49	2.75066	0.545	0.134	2.13329e-44
Neuronal Mimicry (Synaptic)	SOGA3	6.08164e-42	2.74293	0.425	0.089	2.08114e-37
Neuronal Mimicry (Synaptic)	NRXN2	5.68512e-45	2.73857	0.433	0.088	1.94545e-40
Neuronal Mimicry (Synaptic)	REEP2	2.92144e-41	2.72433	0.328	0.055	9.99715e-37
Neuronal Mimicry (Synaptic)	LRRN2	4.34314e-29	2.72384	0.261	0.048	1.48622e-24
Neuronal Mimicry (Synaptic)	SLITRK5	2.37736e-31	2.7205	0.254	0.043	8.13534e-27
Neuronal Mimicry (Synaptic)	GRIA1	2.92765e-63	2.71306	0.485	0.086	1.00184e-58
Neuronal Mimicry (Synaptic)	MAPKBP1	2.49647e-28	2.71012	0.433	0.129	8.54294e-24
Neuronal Mimicry (Synaptic)	KCND3	2.54039e-44	2.7043	0.455	0.1	8.6932e-40
Neuronal Mimicry (Synaptic)	SHANK3	2.33843e-55	2.70311	0.313	0.04	8.00211e-51
Neuronal Mimicry (Synaptic)	DCTN1	3.03657e-18	2.69398	0.44	0.187	1.03911e-13
Neuronal Mimicry (Synaptic)	LINGO1	6.58892e-19	2.68091	0.276	0.074	2.25473e-14
Neuronal Mimicry (Synaptic)	PTK2B	3.01712e-26	2.6795	0.403	0.12	1.03246e-21
Neuronal Mimicry (Synaptic)	APBB1	1.7672e-30	2.67803	0.336	0.076	6.04737e-26
Neuronal Mimicry (Synaptic)	OLFM1	3.94673e-28	2.67612	0.373	0.099	1.35057e-23
Neuronal Mimicry (Synaptic)	SYNDIG1	1.98739e-32	2.67302	0.306	0.06	6.80083e-28
Neuronal Mimicry (Synaptic)	FBXO44	3.22262e-18	2.67213	0.299	0.092	1.10278e-13
Neuronal Mimicry (Synaptic)	TMEM232	1.48485e-35	2.66892	0.41	0.098	5.08117e-31
Neuronal Mimicry (Synaptic)	ADCY1	2.47292e-42	2.66543	0.433	0.093	8.46233e-38
Neuronal Mimicry (Synaptic)	DNAH6	7.46925e-35	2.65648	0.276	0.046	2.55598e-30
Neuronal Mimicry (Synaptic)	ABCA2	3.20578e-18	2.65355	0.276	0.079	1.09702e-13
Neuronal Mimicry (Synaptic)	SERPINI1	1.17254e-40	2.65282	0.343	0.062	4.01242e-36
Neuronal Mimicry (Synaptic)	BEND6	1.97649e-29	2.64299	0.321	0.07	6.76354e-25
Neuronal Mimicry (Synaptic)	ATCAY	6.01591e-39	2.63206	0.403	0.086	2.05865e-34
Neuronal Mimicry (Synaptic)	CNR1	1.22087e-27	2.62317	0.269	0.054	4.17783e-23
Neuronal Mimicry (Synaptic)	IQSEC2	1.61395e-23	2.61635	0.321	0.085	5.52295e-19
Neuronal Mimicry (Synaptic)	ZNF804A	4.14114e-11	2.58524	0.261	0.098	1.4171e-06
Neuronal Mimicry (Synaptic)	RAB26	1.33457e-26	2.56942	0.254	0.05	4.56688e-22
Neuronal Mimicry (Synaptic)	MCF2L2	1.12353e-36	2.56652	0.463	0.121	3.84472e-32
Neuronal Mimicry (Synaptic)	BTBD8	2.74331e-38	2.56515	0.418	0.095	9.38761e-34
Neuronal Mimicry (Synaptic)	INPP5A	1.55573e-21	2.55954	0.381	0.125	5.3237e-17
Neuronal Mimicry (Synaptic)	ABCA10	5.70069e-34	2.5591	0.299	0.055	1.95078e-29
Neuronal Mimicry (Synaptic)	KLHL32	8.65349e-17	2.54642	0.269	0.078	2.96123e-12
Neuronal Mimicry (Synaptic)	UNC80	3.45755e-59	2.54279	0.642	0.157	1.18317e-54
Neuronal Mimicry (Synaptic)	PRKAR1B	6.42079e-33	2.53846	0.537	0.181	2.19719e-28
Neuronal Mimicry (Synaptic)	MAP6	9.68533e-31	2.53829	0.299	0.06	3.31432e-26
Neuronal Mimicry (Synaptic)	MAPK8IP3	6.89923e-25	2.53814	0.537	0.217	2.36092e-20
Neuronal Mimicry (Synaptic)	GNB5	1.20173e-22	2.52807	0.418	0.144	4.11231e-18
Neuronal Mimicry (Synaptic)	AATK	3.88571e-34	2.52599	0.358	0.077	1.32969e-29
Neuronal Mimicry (Synaptic)	CPEB1	5.53004e-40	2.51734	0.313	0.052	1.89238e-35
Neuronal Mimicry (Synaptic)	CLIP3	6.78968e-18	2.51073	0.291	0.087	2.32343e-13
Neuronal Mimicry (Synaptic)	GRIK5	2.58078e-19	2.50708	0.261	0.066	8.83142e-15
Neuronal Mimicry (Synaptic)	CLVS1	1.2402e-29	2.50314	0.299	0.06	4.24396e-25
Neuronal Mimicry (Synaptic)	GRM7	3.06391e-60	2.49991	0.448	0.074	1.04847e-55
Neuronal Mimicry (Synaptic)	GLRB	2.71701e-32	2.49119	0.351	0.078	9.2976e-28
Neuronal Mimicry (Synaptic)	ZNF589	3.11751e-24	2.48872	0.306	0.076	1.06681e-19
Neuronal Mimicry (Synaptic)	PRKACA	6.49271e-10	2.47726	0.284	0.124	2.2218e-05
Neuronal Mimicry (Synaptic)	LIN7A	1.02782e-31	2.47675	0.291	0.056	3.5172e-27
Neuronal Mimicry (Synaptic)	IGSF9B	1.3457e-44	2.47225	0.448	0.093	4.60498e-40
Neuronal Mimicry (Synaptic)	SCAMP5	4.36695e-24	2.46466	0.343	0.093	1.49437e-19
Neuronal Mimicry (Synaptic)	HSPA12A	4.801e-21	2.46227	0.396	0.136	1.6429e-16
Neuronal Mimicry (Synaptic)	RAPGEF4	5.34761e-31	2.45392	0.463	0.138	1.82995e-26
Neuronal Mimicry (Synaptic)	MYT1L	1.30583e-97	2.44605	0.5	0.063	4.46856e-93
Neuronal Mimicry (Synaptic)	SLIT1	4.01338e-28	2.4417	0.321	0.071	1.37338e-23
Neuronal Mimicry (Synaptic)	CYFIP2	1.64605e-38	2.43677	0.515	0.14	5.6328e-34
Neuronal Mimicry (Synaptic)	SYNGR1	3.23498e-13	2.43109	0.328	0.132	1.10701e-08
Neuronal Mimicry (Synaptic)	PRNP	1.61263e-16	2.42409	0.507	0.264	5.51841e-12
Neuronal Mimicry (Synaptic)	FLCN	2.79133e-15	2.41354	0.351	0.135	9.55194e-11
Neuronal Mimicry (Synaptic)	NOVA2	5.99861e-24	2.40812	0.269	0.06	2.05272e-19
Neuronal Mimicry (Synaptic)	LENG8	4.26353e-12	2.40725	0.5	0.295	1.45898e-07
Neuronal Mimicry (Synaptic)	EEF1A2	4.52974e-14	2.40333	0.284	0.098	1.55008e-09
Neuronal Mimicry (Synaptic)	PREPL	4.35413e-25	2.3965	0.634	0.316	1.48998e-20
Neuronal Mimicry (Synaptic)	MAN1C1	7.44531e-31	2.3962	0.336	0.073	2.54779e-26
Neuronal Mimicry (Synaptic)	DUBR	1.54216e-18	2.39615	0.261	0.069	5.27728e-14
Neuronal Mimicry (Synaptic)	ASTN1	1.88776e-27	2.39419	0.448	0.137	6.4599e-23
Neuronal Mimicry (Synaptic)	KCNAB2	1.80348e-36	2.39161	0.373	0.078	6.1715e-32
Neuronal Mimicry (Synaptic)	CALCOCO1	2.59521e-17	2.38828	0.403	0.162	8.88081e-13
Neuronal Mimicry (Synaptic)	IGSF8	3.82058e-20	2.38818	0.425	0.162	1.3074e-15
Neuronal Mimicry (Synaptic)	NEIL1	1.47938e-17	2.38602	0.261	0.073	5.06242e-13
Neuronal Mimicry (Synaptic)	DGKZ	1.00175e-17	2.37507	0.381	0.143	3.42797e-13
Neuronal Mimicry (Synaptic)	MYO18A	2.7198e-16	2.37299	0.373	0.143	9.30716e-12
Neuronal Mimicry (Synaptic)	SPOCK2	5.11408e-25	2.36711	0.313	0.076	1.75004e-20
Neuronal Mimicry (Synaptic)	CCDC136	1.03081e-20	2.36319	0.276	0.07	3.52743e-16
Neuronal Mimicry (Synaptic)	RAP1GAP	3.01768e-26	2.35919	0.343	0.087	1.03265e-21
Neuronal Mimicry (Synaptic)	SEC31B	4.06689e-25	2.35914	0.261	0.054	1.39169e-20
Neuronal Mimicry (Synaptic)	ICA1L	1.44654e-29	2.35119	0.478	0.152	4.95006e-25
Neuronal Mimicry (Synaptic)	GPC1	2.84509e-14	2.33812	0.373	0.154	9.73589e-10
Neuronal Mimicry (Synaptic)	MADD	3.49724e-15	2.33805	0.313	0.111	1.19676e-10
Neuronal Mimicry (Synaptic)	TSPAN7	3.27939e-22	2.32589	0.545	0.233	1.12221e-17
Neuronal Mimicry (Synaptic)	RAB3C	3.01787e-33	2.31902	0.299	0.056	1.03271e-28
Neuronal Mimicry (Synaptic)	SORCS3	9.20816e-17	2.31388	0.306	0.098	3.15103e-12
Neuronal Mimicry (Synaptic)	SOGA1	3.2001e-10	2.29721	0.381	0.197	1.09507e-05
Neuronal Mimicry (Synaptic)	TYRO3	6.28583e-16	2.29559	0.269	0.083	2.15101e-11
Neuronal Mimicry (Synaptic)	FAM171B	3.13172e-23	2.27729	0.463	0.161	1.07167e-18
Neuronal Mimicry (Synaptic)	BMPER	5.74069e-46	2.27107	0.313	0.047	1.96446e-41
Neuronal Mimicry (Synaptic)	CLK4	1.57537e-13	2.2645	0.41	0.195	5.39091e-09
Neuronal Mimicry (Synaptic)	MTUS2	4.41395e-250	2.25927	0.44	0.016	1.51045e-245
Neuronal Mimicry (Synaptic)	COG1	6.46444e-14	2.25908	0.306	0.111	2.21213e-09
Neuronal Mimicry (Synaptic)	TAFA5	8.39485e-33	2.25749	0.47	0.13	2.87272e-28
Neuronal Mimicry (Synaptic)	TTC7B	3.90881e-28	2.25125	0.515	0.177	1.33759e-23
Neuronal Mimicry (Synaptic)	HECW2	1.49743e-43	2.24991	0.478	0.112	5.12421e-39
Neuronal Mimicry (Synaptic)	ALS2	1.04104e-16	2.24965	0.433	0.183	3.56243e-12
Neuronal Mimicry (Synaptic)	CACNB4	8.36289e-41	2.24826	0.522	0.137	2.86178e-36
Neuronal Mimicry (Synaptic)	ZDBF2	2.69465e-15	2.24536	0.276	0.087	9.2211e-11
Neuronal Mimicry (Synaptic)	CLSTN1	8.55774e-19	2.2379	0.612	0.336	2.92846e-14
Neuronal Mimicry (Synaptic)	MICU3	1.83143e-30	2.23773	0.515	0.17	6.26716e-26
Neuronal Mimicry (Synaptic)	PHTF1	1.85416e-25	2.23656	0.455	0.15	6.34493e-21
Neuronal Mimicry (Synaptic)	APLP1	4.42864e-21	2.21758	0.358	0.109	1.51548e-16
Neuronal Mimicry (Synaptic)	CAMTA2	7.56378e-13	2.21362	0.269	0.095	2.58833e-08
Neuronal Mimicry (Synaptic)	APC2	1.97429e-20	2.21335	0.306	0.083	6.75603e-16
Neuronal Mimicry (Synaptic)	ULK1	1.16344e-09	2.21028	0.299	0.136	3.98128e-05
Neuronal Mimicry (Synaptic)	TMOD2	3.00395e-19	2.20943	0.373	0.124	1.02795e-14
Neuronal Mimicry (Synaptic)	RUNX1T1	5.05368e-29	2.20566	0.403	0.108	1.72937e-24
Neuronal Mimicry (Synaptic)	NIN	1.24414e-07	2.20493	0.478	0.326	0.00425745
Neuronal Mimicry (Synaptic)	MTURN	1.23876e-09	2.19568	0.343	0.168	4.23904e-05
Neuronal Mimicry (Synaptic)	FMN2	4.05489e-24	2.17568	0.485	0.182	1.38758e-19
Neuronal Mimicry (Synaptic)	SPTBN2	5.49674e-15	2.17318	0.299	0.103	1.88098e-10
Neuronal Mimicry (Synaptic)	ACADSB	1.53914e-09	2.17232	0.269	0.113	5.26693e-05
Neuronal Mimicry (Synaptic)	CDH10	3.78062e-21	2.16981	0.351	0.104	1.29373e-16
Neuronal Mimicry (Synaptic)	ELAVL3	3.48543e-29	2.16976	0.478	0.141	1.19272e-24
Neuronal Mimicry (Synaptic)	RTEL1	7.17297e-14	2.16689	0.254	0.081	2.45459e-09
Neuronal Mimicry (Synaptic)	CNNM2	2.65093e-14	2.16373	0.381	0.158	9.07147e-10
Neuronal Mimicry (Synaptic)	ASPHD1	2.97567e-15	2.15299	0.306	0.103	1.01827e-10
Neuronal Mimicry (Synaptic)	CCSAP	6.33771e-14	2.14991	0.299	0.106	2.16877e-09
Neuronal Mimicry (Synaptic)	WASF1	2.69025e-19	2.14502	0.425	0.163	9.20605e-15
Neuronal Mimicry (Synaptic)	DELE1	1.65429e-11	2.13258	0.328	0.145	5.66097e-07
Neuronal Mimicry (Synaptic)	ZMAT4	5.34495e-38	2.1301	0.276	0.043	1.82904e-33
Neuronal Mimicry (Synaptic)	IQSEC1	5.39726e-38	2.12972	0.56	0.177	1.84694e-33
Neuronal Mimicry (Synaptic)	PHC1	7.84319e-09	2.12622	0.276	0.125	0.000268394
Neuronal Mimicry (Synaptic)	ADAM23	2.41519e-29	2.11214	0.463	0.136	8.26478e-25
Neuronal Mimicry (Synaptic)	PIP4K2B	3.37443e-06	2.10649	0.276	0.151	0.115473
Neuronal Mimicry (Synaptic)	LONRF2	1.2372e-14	2.10441	0.351	0.138	4.23369e-10
Neuronal Mimicry (Synaptic)	SLC22A17	5.31237e-34	2.10043	0.53	0.157	1.81789e-29
Neuronal Mimicry (Synaptic)	TENM4	8.07865e-16	2.08764	0.373	0.142	2.76451e-11
Neuronal Mimicry (Synaptic)	FAM169A	1.30828e-20	2.07488	0.336	0.097	4.47695e-16
Neuronal Mimicry (Synaptic)	CD200	5.38528e-26	2.06794	0.284	0.061	1.84284e-21
Neuronal Mimicry (Synaptic)	TBC1D9B	3.71271e-08	2.05896	0.366	0.21	0.00127049
Neuronal Mimicry (Synaptic)	ATG16L1	3.1178e-08	2.05674	0.269	0.124	0.00106691
Neuronal Mimicry (Synaptic)	MEGF8	4.96879e-13	2.05091	0.284	0.102	1.70032e-08
Neuronal Mimicry (Synaptic)	SRGAP3	7.84396e-31	2.04927	0.582	0.222	2.6842e-26
Neuronal Mimicry (Synaptic)	EZH1	6.5606e-14	2.04704	0.388	0.169	2.24504e-09
Neuronal Mimicry (Synaptic)	ADCY3	2.12343e-12	2.04302	0.299	0.117	7.26638e-08
Neuronal Mimicry (Synaptic)	IFT172	1.52854e-15	2.03755	0.366	0.139	5.23067e-11
Neuronal Mimicry (Synaptic)	STARD9	1.29075e-13	2.03713	0.261	0.085	4.41694e-09
Neuronal Mimicry (Synaptic)	ATP8B2	2.58956e-17	2.03695	0.291	0.086	8.86147e-13
Neuronal Mimicry (Synaptic)	CCPG1	9.42169e-20	2.03192	0.56	0.279	3.2241e-15
Neuronal Mimicry (Synaptic)	PLA2G4C	5.66225e-23	2.02918	0.313	0.081	1.93762e-18
Neuronal Mimicry (Synaptic)	MRNIP	2.00722e-11	2.02759	0.343	0.152	6.86872e-07
Neuronal Mimicry (Synaptic)	MSRA	6.92748e-26	2.0216	0.687	0.367	2.37058e-21
Neuronal Mimicry (Synaptic)	NCS1	2.86342e-08	2.0204	0.276	0.126	0.000979862
Neuronal Mimicry (Synaptic)	STMN3	3.33414e-08	2.02029	0.321	0.161	0.00114094
Neuronal Mimicry (Synaptic)	CCDC92	4.01846e-11	2.01076	0.381	0.188	1.37512e-06
Neuronal Mimicry (Synaptic)	ADGRL1	3.77527e-13	2.01067	0.328	0.129	1.2919e-08
Neuronal Mimicry (Synaptic)	FAXC	1.74305e-12	2.00782	0.321	0.128	5.96473e-08
Neuronal Mimicry (Synaptic)	STMN2	2.49969e-50	2.00738	0.425	0.073	8.55395e-46
Neuronal Mimicry (Synaptic)	MAML1	9.93152e-09	2.00535	0.313	0.154	0.000339857
Neuronal Mimicry (Synaptic)	ZBTB4	3.94931e-11	2.00419	0.343	0.154	1.35145e-06
Neuronal Mimicry (Synaptic)	HYDIN	1.28819e-19	1.9946	0.269	0.067	4.40818e-15
Neuronal Mimicry (Synaptic)	GRK4	4.39865e-18	1.99357	0.351	0.115	1.50522e-13
Neuronal Mimicry (Synaptic)	LIPA	1.01315e-07	1.99269	0.284	0.138	0.003467
Neuronal Mimicry (Synaptic)	DCC	3.71273e-06	1.99236	0.254	0.13	0.12705
Neuronal Mimicry (Synaptic)	FAM171A1	4.55838e-09	1.98627	0.291	0.132	0.000155988
Neuronal Mimicry (Synaptic)	GRID1	8.79574e-22	1.98488	0.418	0.14	3.0099e-17
Neuronal Mimicry (Synaptic)	DPF3	7.30004e-09	1.9839	0.276	0.123	0.000249807
Neuronal Mimicry (Synaptic)	BDH1	7.53985e-16	1.98238	0.381	0.15	2.58014e-11
Neuronal Mimicry (Synaptic)	SYNGAP1	7.17254e-11	1.981	0.269	0.105	2.45444e-06
Neuronal Mimicry (Synaptic)	USP28	2.16846e-14	1.98025	0.358	0.14	7.42047e-10
Neuronal Mimicry (Synaptic)	STAMBPL1	1.09366e-21	1.98004	0.261	0.06	3.74249e-17
Neuronal Mimicry (Synaptic)	PPP1R16B	7.0173e-111	1.97412	0.343	0.024	2.40132e-106
Neuronal Mimicry (Synaptic)	INPP4A	1.84895e-20	1.96576	0.537	0.238	6.32709e-16
Neuronal Mimicry (Synaptic)	SSX2IP	3.08639e-08	1.96355	0.261	0.118	0.00105616
Neuronal Mimicry (Synaptic)	KCNN3	5.4506e-22	1.95816	0.261	0.059	1.8652e-17
Neuronal Mimicry (Synaptic)	DENND11	4.86171e-07	1.95744	0.299	0.156	0.0166368
Neuronal Mimicry (Synaptic)	TMEM175	1.28912e-07	1.95727	0.299	0.15	0.00441137
Neuronal Mimicry (Synaptic)	ADGRB1	2.83985e-16	1.95585	0.254	0.071	9.71796e-12
Neuronal Mimicry (Synaptic)	NAPB	8.87418e-09	1.95024	0.306	0.145	0.000303674
Neuronal Mimicry (Synaptic)	APBA2	1.11894e-26	1.9476	0.537	0.201	3.829e-22
Neuronal Mimicry (Synaptic)	SLC25A27	4.66951e-22	1.94716	0.433	0.151	1.59791e-17
Neuronal Mimicry (Synaptic)	L3MBTL1	5.97089e-08	1.94174	0.261	0.12	0.00204324
Neuronal Mimicry (Synaptic)	RNF165	5.20918e-16	1.9275	0.276	0.083	1.78258e-11
Neuronal Mimicry (Synaptic)	NRBP2	1.12185e-05	1.91254	0.284	0.158	0.383896
Neuronal Mimicry (Synaptic)	ANXA6	6.19751e-12	1.90667	0.351	0.151	2.12079e-07
Neuronal Mimicry (Synaptic)	NQO2	2.72277e-11	1.90133	0.373	0.181	9.31733e-07
Neuronal Mimicry (Synaptic)	INPP5B	5.06948e-14	1.89728	0.351	0.139	1.73478e-09
Neuronal Mimicry (Synaptic)	MINK1	6.01856e-13	1.89713	0.373	0.162	2.05955e-08
Neuronal Mimicry (Synaptic)	IDS	8.30536e-17	1.89603	0.59	0.32	2.84209e-12
Neuronal Mimicry (Synaptic)	PITRM1	3.46036e-10	1.8905	0.306	0.133	1.18413e-05
Neuronal Mimicry (Synaptic)	RNF157	9.46158e-18	1.88951	0.388	0.14	3.23775e-13
Neuronal Mimicry (Synaptic)	DKK3	4.65283e-101	1.88766	0.582	0.079	1.5922e-96
Neuronal Mimicry (Synaptic)	GRIA4	8.67157e-29	1.88156	0.575	0.202	2.96741e-24
Neuronal Mimicry (Synaptic)	EFR3B	5.58545e-16	1.87623	0.306	0.1	1.91134e-11
Neuronal Mimicry (Synaptic)	C9orf72	1.27946e-10	1.87459	0.291	0.122	4.3783e-06
Neuronal Mimicry (Synaptic)	SATB2	1.67154e-06	1.86356	0.291	0.16	0.0572002
Neuronal Mimicry (Synaptic)	SKI	1.61032e-11	1.85809	0.448	0.235	5.51051e-07
Neuronal Mimicry (Synaptic)	SERINC1	4.62997e-06	1.85428	0.5	0.366	0.158438
Neuronal Mimicry (Synaptic)	N4BP2L1	9.72301e-14	1.85372	0.336	0.127	3.32721e-09
Neuronal Mimicry (Synaptic)	GPR155	5.44538e-19	1.84654	0.418	0.146	1.86341e-14
Neuronal Mimicry (Synaptic)	KCNQ2	1.0723e-14	1.84555	0.381	0.149	3.66942e-10
Neuronal Mimicry (Synaptic)	KYAT1	2.59133e-15	1.84264	0.269	0.082	8.86753e-11
Neuronal Mimicry (Synaptic)	CNTNAP4	4.01788e-53	1.8421	0.336	0.046	1.37492e-48
Neuronal Mimicry (Synaptic)	PRKCZ	1.58153e-16	1.8328	0.396	0.156	5.41201e-12
Neuronal Mimicry (Synaptic)	RNF144A	2.92249e-14	1.82891	0.448	0.211	1.00008e-09
Neuronal Mimicry (Synaptic)	CHN1	7.78462e-10	1.82766	0.381	0.2	2.6639e-05
Neuronal Mimicry (Synaptic)	FAM13C	8.60818e-20	1.82628	0.276	0.07	2.94572e-15
Neuronal Mimicry (Synaptic)	USP11	3.04653e-08	1.82548	0.425	0.259	0.00104252
Neuronal Mimicry (Synaptic)	ARMC2	2.62773e-11	1.81441	0.276	0.104	8.99208e-07
Neuronal Mimicry (Synaptic)	SYT11	1.87245e-11	1.8122	0.448	0.219	6.40753e-07
Neuronal Mimicry (Synaptic)	GDAP1	3.8089e-21	1.80995	0.53	0.22	1.30341e-16
Neuronal Mimicry (Synaptic)	PAK1	2.26285e-11	1.80876	0.448	0.245	7.74346e-07
Neuronal Mimicry (Synaptic)	ZNF519	3.02378e-13	1.80866	0.321	0.124	1.03474e-08
Neuronal Mimicry (Synaptic)	CDYL2	1.30361e-34	1.80656	0.299	0.055	4.46094e-30
Neuronal Mimicry (Synaptic)	ARHGEF2	0.0183754	1.8019	0.276	0.223	1
Neuronal Mimicry (Synaptic)	SYNJ1	2.89417e-11	1.79796	0.343	0.153	9.90385e-07
Neuronal Mimicry (Synaptic)	SLC25A12	3.24713e-19	1.79626	0.552	0.267	1.11117e-14
Neuronal Mimicry (Synaptic)	TXNDC16	4.2935e-11	1.79191	0.299	0.121	1.46924e-06
Neuronal Mimicry (Synaptic)	MAPT	1.20632e-29	1.79004	0.612	0.228	4.12803e-25
Neuronal Mimicry (Synaptic)	HSPA4L	8.18204e-09	1.78582	0.284	0.127	0.000279989
Neuronal Mimicry (Synaptic)	ABCG1	1.76659e-12	1.78168	0.284	0.103	6.04525e-08
Neuronal Mimicry (Synaptic)	PFKM	8.94677e-10	1.78128	0.284	0.118	3.06159e-05
Neuronal Mimicry (Synaptic)	BBS1	4.17017e-08	1.77838	0.254	0.112	0.00142703
Neuronal Mimicry (Synaptic)	GOLGA8B	5.34005e-15	1.77183	0.418	0.179	1.82737e-10
Neuronal Mimicry (Synaptic)	PPM1E	3.11243e-19	1.76936	0.396	0.139	1.06507e-14
Neuronal Mimicry (Synaptic)	PLCG1	1.71664e-05	1.76501	0.284	0.162	0.587433
Neuronal Mimicry (Synaptic)	ZER1	6.25934e-11	1.76219	0.373	0.175	2.14195e-06
Neuronal Mimicry (Synaptic)	NSMF	3.13355e-08	1.76158	0.276	0.125	0.0010723
Neuronal Mimicry (Synaptic)	SEMA6D	2.06723e-10	1.75945	0.321	0.142	7.07407e-06
Neuronal Mimicry (Synaptic)	NPDC1	2.40897e-07	1.75477	0.418	0.265	0.00824351
Neuronal Mimicry (Synaptic)	ANKZF1	1.06328e-06	1.75133	0.291	0.156	0.0363856
Neuronal Mimicry (Synaptic)	ME3	1.48437e-12	1.73986	0.373	0.163	5.0795e-08
Neuronal Mimicry (Synaptic)	SH3GLB2	2.40672e-06	1.73708	0.291	0.16	0.0823579
Neuronal Mimicry (Synaptic)	ELAVL4	6.19547e-13	1.73407	0.299	0.105	2.12009e-08
Neuronal Mimicry (Synaptic)	TSC1	4.39634e-13	1.72366	0.396	0.175	1.50443e-08
Neuronal Mimicry (Synaptic)	SEPTIN8	4.50983e-08	1.7113	0.276	0.125	0.00154327
Neuronal Mimicry (Synaptic)	GTF2A1	2.50266e-05	1.70994	0.291	0.174	0.856411
Neuronal Mimicry (Synaptic)	TCP11L1	4.99008e-08	1.70984	0.269	0.123	0.00170761
Neuronal Mimicry (Synaptic)	CEP126	3.55967e-13	1.709	0.284	0.099	1.21812e-08
Neuronal Mimicry (Synaptic)	ELP1	3.43306e-09	1.70765	0.351	0.173	0.000117479
Neuronal Mimicry (Synaptic)	CASTOR2	7.36017e-11	1.7044	0.284	0.114	2.51865e-06
Neuronal Mimicry (Synaptic)	BRF1	1.59516e-05	1.70426	0.276	0.155	0.545864
Neuronal Mimicry (Synaptic)	SOCS7	3.29998e-05	1.69689	0.254	0.141	1
Neuronal Mimicry (Synaptic)	CRY2	1.18359e-09	1.69543	0.291	0.125	4.05024e-05
Neuronal Mimicry (Synaptic)	HECTD2	6.98877e-11	1.69429	0.358	0.167	2.39156e-06
Neuronal Mimicry (Synaptic)	PEA15	9.02155e-07	1.69075	0.396	0.251	0.0308717
Neuronal Mimicry (Synaptic)	CC2D1A	2.49869e-06	1.6898	0.306	0.172	0.0855052
Neuronal Mimicry (Synaptic)	CTSF	0.000100669	1.67555	0.284	0.175	1
Neuronal Mimicry (Synaptic)	RALGDS	1.98598e-10	1.67506	0.366	0.175	6.79601e-06
Neuronal Mimicry (Synaptic)	TRIM9	1.8023e-33	1.67265	0.679	0.274	6.16748e-29
Neuronal Mimicry (Synaptic)	SEZ6L2	3.28875e-11	1.67159	0.366	0.163	1.12541e-06
Neuronal Mimicry (Synaptic)	TMEM94	2.09131e-05	1.67037	0.254	0.139	0.715647
Neuronal Mimicry (Synaptic)	TRPC1	1.97362e-13	1.66969	0.403	0.181	6.75371e-09
Neuronal Mimicry (Synaptic)	LRRTM3	1.60107e-11	1.6693	0.328	0.135	5.47887e-07
Neuronal Mimicry (Synaptic)	RUFY2	7.23255e-10	1.66818	0.425	0.239	2.47498e-05
Neuronal Mimicry (Synaptic)	HABP4	3.95743e-08	1.66664	0.313	0.153	0.00135423
Neuronal Mimicry (Synaptic)	ZNF337	5.56267e-07	1.66649	0.343	0.196	0.0190355
Neuronal Mimicry (Synaptic)	SLC17A5	2.00362e-07	1.66615	0.261	0.123	0.00685638
Neuronal Mimicry (Synaptic)	FBXO31	1.24323e-06	1.66078	0.269	0.137	0.0425434
Neuronal Mimicry (Synaptic)	CBX6	0.000115165	1.65447	0.284	0.174	1
Neuronal Mimicry (Synaptic)	TTLL11	2.22844e-10	1.65232	0.284	0.115	7.62574e-06
Neuronal Mimicry (Synaptic)	FBXO16	5.74282e-10	1.65179	0.261	0.1	1.96519e-05
Neuronal Mimicry (Synaptic)	SPATA7	2.26337e-13	1.64822	0.343	0.136	7.74524e-09
Neuronal Mimicry (Synaptic)	YPEL2	5.05486e-09	1.64525	0.254	0.105	0.000172977
Neuronal Mimicry (Synaptic)	PPP3CB	2.14507e-09	1.64442	0.433	0.25	7.34045e-05
Neuronal Mimicry (Synaptic)	POLR3A	6.25954e-09	1.63956	0.299	0.137	0.000214201
Neuronal Mimicry (Synaptic)	TRAPPC6B	3.89849e-06	1.63733	0.313	0.181	0.133406
Neuronal Mimicry (Synaptic)	THRA	8.87587e-06	1.63567	0.306	0.179	0.303732
Neuronal Mimicry (Synaptic)	JAKMIP2	1.47641e-26	1.63432	0.485	0.168	5.05226e-22
Neuronal Mimicry (Synaptic)	USP45	5.86416e-06	1.63408	0.299	0.166	0.200672
Neuronal Mimicry (Synaptic)	TBC1D2B	7.32977e-09	1.63225	0.284	0.128	0.000250825
Neuronal Mimicry (Synaptic)	GBA2	8.82709e-07	1.62786	0.269	0.137	0.0302063
Neuronal Mimicry (Synaptic)	GRINA	0.00178963	1.62491	0.358	0.288	1
Neuronal Mimicry (Synaptic)	COQ8A	6.84307e-05	1.62089	0.254	0.145	1
Neuronal Mimicry (Synaptic)	OGFR	0.00277945	1.61733	0.261	0.178	1
Neuronal Mimicry (Synaptic)	DGCR8	1.25481e-06	1.61632	0.291	0.154	0.0429394
Neuronal Mimicry (Synaptic)	MAP7D1	0.00123709	1.6132	0.261	0.174	1
Neuronal Mimicry (Synaptic)	RRAGD	6.45137e-05	1.61193	0.254	0.145	1
Neuronal Mimicry (Synaptic)	ZFYVE9	6.21313e-12	1.60915	0.44	0.226	2.12613e-07
Neuronal Mimicry (Synaptic)	ZDHHC2	1.91102e-07	1.60785	0.261	0.118	0.00653952
Neuronal Mimicry (Synaptic)	ATP6V0A1	1.6205e-14	1.60675	0.552	0.303	5.54533e-10
Neuronal Mimicry (Synaptic)	SH2B1	1.90033e-06	1.59863	0.313	0.173	0.0650291
Neuronal Mimicry (Synaptic)	AACS	6.45312e-10	1.59761	0.306	0.133	2.20826e-05
Neuronal Mimicry (Synaptic)	MXRA7	4.37854e-06	1.59534	0.306	0.173	0.149834
Neuronal Mimicry (Synaptic)	KIF3A	5.075e-15	1.59346	0.5	0.242	1.73666e-10
Neuronal Mimicry (Synaptic)	DDHD1	7.58786e-13	1.59226	0.455	0.221	2.59657e-08
Neuronal Mimicry (Synaptic)	SCN1A	4.26348e-16	1.58804	0.388	0.146	1.45896e-11
Neuronal Mimicry (Synaptic)	RETREG1	4.78332e-07	1.58795	0.269	0.128	0.0163685
Neuronal Mimicry (Synaptic)	RUSC1	3.46397e-06	1.58393	0.254	0.13	0.118537
Neuronal Mimicry (Synaptic)	ANKRD13D	3.0272e-06	1.58216	0.321	0.184	0.103591
Neuronal Mimicry (Synaptic)	CAMK2G	4.31299e-07	1.57858	0.328	0.18	0.0147591
Neuronal Mimicry (Synaptic)	GGT7	6.1519e-11	1.57508	0.388	0.188	2.10518e-06
Neuronal Mimicry (Synaptic)	TCEAL2	5.65225e-08	1.57395	0.254	0.11	0.0019342
Neuronal Mimicry (Synaptic)	CEP164	1.70239e-06	1.57326	0.336	0.188	0.0582559
Neuronal Mimicry (Synaptic)	GRIPAP1	4.56397e-09	1.57035	0.388	0.211	0.000156179
Neuronal Mimicry (Synaptic)	PRKACB	6.13636e-22	1.56892	0.612	0.299	2.09986e-17
Neuronal Mimicry (Synaptic)	INTS11	8.40691e-05	1.56616	0.336	0.225	1
Neuronal Mimicry (Synaptic)	EPB41L4B	3.17495e-22	1.561	0.343	0.1	1.08647e-17
Neuronal Mimicry (Synaptic)	ZSCAN26	9.17643e-07	1.56003	0.269	0.131	0.0314017
Neuronal Mimicry (Synaptic)	SAMD8	2.62812e-05	1.56002	0.299	0.175	0.899343
Neuronal Mimicry (Synaptic)	RNLS	1.64347e-20	1.55866	0.328	0.094	5.62395e-16
Neuronal Mimicry (Synaptic)	LANCL1	1.94301e-08	1.55848	0.351	0.181	0.000664898
Neuronal Mimicry (Synaptic)	CHD3	0.00488067	1.55653	0.306	0.224	1
Neuronal Mimicry (Synaptic)	DDHD2	7.70165e-07	1.5554	0.313	0.166	0.0263551
Neuronal Mimicry (Synaptic)	NSF	3.28766e-07	1.55527	0.373	0.223	0.0112504
Neuronal Mimicry (Synaptic)	DNM1L	2.82952e-11	1.55151	0.537	0.317	9.6826e-07
Neuronal Mimicry (Synaptic)	PEX3	1.21172e-06	1.54735	0.276	0.139	0.0414652
Neuronal Mimicry (Synaptic)	CMTR1	1.91131e-10	1.54474	0.313	0.134	6.54049e-06
Neuronal Mimicry (Synaptic)	GARNL3	4.98641e-26	1.54408	0.433	0.135	1.70635e-21
Neuronal Mimicry (Synaptic)	DZIP3	1.20053e-06	1.54	0.321	0.182	0.0410822
Neuronal Mimicry (Synaptic)	PHLPP2	3.77155e-12	1.53898	0.299	0.112	1.29063e-07
Neuronal Mimicry (Synaptic)	CCDC82	5.85025e-08	1.53764	0.403	0.239	0.00200195
Neuronal Mimicry (Synaptic)	PXK	2.38852e-06	1.5349	0.299	0.162	0.081735
Neuronal Mimicry (Synaptic)	WASF3	1.30091e-06	1.53147	0.284	0.143	0.0445171
Neuronal Mimicry (Synaptic)	TTLL7	4.76642e-46	1.52692	0.604	0.178	1.63107e-41
Neuronal Mimicry (Synaptic)	ZNF493	3.44957e-06	1.52543	0.321	0.188	0.118044
Neuronal Mimicry (Synaptic)	TSNARE1	2.63491e-08	1.5247	0.276	0.125	0.000901665
Neuronal Mimicry (Synaptic)	KLHDC3	9.03163e-06	1.52345	0.351	0.22	0.309062
Neuronal Mimicry (Synaptic)	PHACTR3	1.56967e-13	1.52174	0.425	0.185	5.3714e-09
Neuronal Mimicry (Synaptic)	DHDDS	7.73594e-05	1.51994	0.276	0.161	1
Neuronal Mimicry (Synaptic)	DNAJB2	0.000131151	1.51868	0.284	0.172	1
Neuronal Mimicry (Synaptic)	CALCOCO2	1.09567e-05	1.51624	0.358	0.231	0.374938
Neuronal Mimicry (Synaptic)	CORO2B	7.58006e-21	1.51507	0.373	0.111	2.5939e-16
Neuronal Mimicry (Synaptic)	NDRG3	0.000304515	1.51488	0.269	0.168	1
Neuronal Mimicry (Synaptic)	MMS19	3.15176e-05	1.51472	0.313	0.194	1
Neuronal Mimicry (Synaptic)	AKAP11	9.0311e-07	1.51257	0.396	0.239	0.0309044
Neuronal Mimicry (Synaptic)	SLC35A1	3.73494e-11	1.51153	0.373	0.175	1.27809e-06
Neuronal Mimicry (Synaptic)	CHIC1	0.00154326	1.51081	0.254	0.165	1
Neuronal Mimicry (Synaptic)	TANGO6	0.00134048	1.50526	0.269	0.177	1
Neuronal Mimicry (Synaptic)	XPA	1.54148e-05	1.49595	0.343	0.213	0.527493
Neuronal Mimicry (Synaptic)	VPS9D1	3.85468e-08	1.48896	0.284	0.129	0.00131907
Neuronal Mimicry (Synaptic)	PISD	0.000273776	1.48773	0.276	0.177	1
Neuronal Mimicry (Synaptic)	KDM5C	0.00053559	1.48068	0.306	0.21	1
Neuronal Mimicry (Synaptic)	SH3BGRL2	2.07571e-13	1.47984	0.254	0.083	7.10309e-09
Neuronal Mimicry (Synaptic)	TMEM120B	2.53739e-09	1.47858	0.351	0.171	8.68295e-05
Neuronal Mimicry (Synaptic)	GDPD1	3.0258e-07	1.47826	0.254	0.115	0.0103543
Neuronal Mimicry (Synaptic)	CDS2	7.28861e-06	1.47483	0.373	0.239	0.249416
Neuronal Mimicry (Synaptic)	PLD3	6.31932e-11	1.47275	0.582	0.385	2.16247e-06
Neuronal Mimicry (Synaptic)	DIPK1A	4.3254e-10	1.46104	0.358	0.166	1.48015e-05
Neuronal Mimicry (Synaptic)	CRELD1	1.26224e-05	1.4569	0.254	0.134	0.431939
Neuronal Mimicry (Synaptic)	SNRPN	1.59915e-07	1.45087	0.463	0.309	0.00547228
Neuronal Mimicry (Synaptic)	P4HTM	3.035e-07	1.4423	0.321	0.166	0.0103858
Neuronal Mimicry (Synaptic)	AKT2	2.90941e-05	1.44069	0.351	0.225	0.995601
Neuronal Mimicry (Synaptic)	MAN1B1	0.00105198	1.43989	0.254	0.164	1
Neuronal Mimicry (Synaptic)	SELENOO	0.000120074	1.43896	0.284	0.175	1
Neuronal Mimicry (Synaptic)	ATP1B2	1.03636e-05	1.43245	0.254	0.133	0.354642
Neuronal Mimicry (Synaptic)	PLEKHM3	1.90549e-08	1.4312	0.328	0.161	0.000652059
Neuronal Mimicry (Synaptic)	HDGFL3	3.58232e-06	1.43058	0.373	0.227	0.122587
Neuronal Mimicry (Synaptic)	PKNOX2	3.58054e-10	1.42806	0.291	0.117	1.22526e-05
Neuronal Mimicry (Synaptic)	DNHD1	3.49624e-07	1.42517	0.291	0.145	0.0119641
Neuronal Mimicry (Synaptic)	RAB11FIP3	2.88333e-09	1.42423	0.403	0.213	9.86674e-05
Neuronal Mimicry (Synaptic)	UCHL1	3.23818e-09	1.42317	0.463	0.252	0.000110811
Neuronal Mimicry (Synaptic)	INPP5F	1.4642e-06	1.42201	0.328	0.189	0.0501048
Neuronal Mimicry (Synaptic)	ZSWIM8	0.00011284	1.41955	0.254	0.147	1
Neuronal Mimicry (Synaptic)	SEZ6L	1.59183e-22	1.41861	0.44	0.139	5.44723e-18
Neuronal Mimicry (Synaptic)	CAMSAP1	3.13606e-07	1.41824	0.321	0.17	0.0107316
Neuronal Mimicry (Synaptic)	ITPK1	0.00010456	1.4176	0.299	0.179	1
Neuronal Mimicry (Synaptic)	YTHDC2	1.17469e-07	1.41521	0.448	0.293	0.00401977
Neuronal Mimicry (Synaptic)	MAPK9	1.5624e-09	1.41168	0.366	0.185	5.34654e-05
Neuronal Mimicry (Synaptic)	TAGLN3	1.94582e-09	1.41056	0.254	0.1	6.6586e-05
Neuronal Mimicry (Synaptic)	ZNF318	1.28807e-07	1.4011	0.261	0.123	0.00440779
Neuronal Mimicry (Synaptic)	TMTC3	4.71906e-06	1.4	0.269	0.137	0.161486
Neuronal Mimicry (Synaptic)	GOLGA8A	1.95529e-06	1.39988	0.291	0.158	0.0669102
Neuronal Mimicry (Synaptic)	ARRB1	5.62588e-08	1.39871	0.276	0.124	0.00192518
Neuronal Mimicry (Synaptic)	CEP250	8.11138e-09	1.39703	0.291	0.13	0.000277572
Neuronal Mimicry (Synaptic)	CEP68	6.14398e-07	1.39498	0.299	0.152	0.0210247
Neuronal Mimicry (Synaptic)	SMAP2	7.15543e-09	1.39345	0.373	0.19	0.000244859
Neuronal Mimicry (Synaptic)	BTBD2	0.000451489	1.38579	0.284	0.188	1
Neuronal Mimicry (Synaptic)	AMFR	0.0118457	1.38361	0.254	0.189	1
Neuronal Mimicry (Synaptic)	BRD1	2.17827e-06	1.38155	0.313	0.177	0.0745403
Neuronal Mimicry (Synaptic)	ATP6V1B2	6.9281e-10	1.37227	0.433	0.229	2.3708e-05
Neuronal Mimicry (Synaptic)	RMND5A	0.0252515	1.37008	0.254	0.197	1
Neuronal Mimicry (Synaptic)	SPSB3	0.00724208	1.36895	0.306	0.241	1
Neuronal Mimicry (Synaptic)	GIGYF1	0.000140734	1.36563	0.328	0.222	1
Neuronal Mimicry (Synaptic)	HTT	2.60388e-06	1.36394	0.463	0.331	0.0891048
Neuronal Mimicry (Synaptic)	PURA	0.000817012	1.36338	0.388	0.302	1
Neuronal Mimicry (Synaptic)	FAT3	8.8013e-10	1.36261	0.328	0.149	3.0118e-05
Neuronal Mimicry (Synaptic)	NIPAL3	0.000285446	1.35979	0.269	0.164	1
Neuronal Mimicry (Synaptic)	KCNC2	1.92378e-211	1.3557	0.328	0.01	6.58318e-207
Neuronal Mimicry (Synaptic)	DEPDC5	6.7053e-07	1.35411	0.291	0.148	0.0229455
Neuronal Mimicry (Synaptic)	NFE2L1	0.0359959	1.34758	0.261	0.216	1
Neuronal Mimicry (Synaptic)	ZYG11B	5.15741e-06	1.34479	0.373	0.231	0.176487
Neuronal Mimicry (Synaptic)	TRIM37	7.36951e-10	1.34145	0.433	0.237	2.52185e-05
Neuronal Mimicry (Synaptic)	PWWP3A	0.0124678	1.34001	0.313	0.252	1
Neuronal Mimicry (Synaptic)	BAIAP2	0.00025932	1.33325	0.343	0.236	1
Neuronal Mimicry (Synaptic)	CUL2	0.000167843	1.33266	0.306	0.189	1
Neuronal Mimicry (Synaptic)	CASC3	0.0108355	1.33106	0.299	0.232	1
Neuronal Mimicry (Synaptic)	PLEKHA1	5.42978e-07	1.33069	0.358	0.209	0.0185807
Neuronal Mimicry (Synaptic)	ATG2B	7.03796e-11	1.33043	0.41	0.206	2.40839e-06
Neuronal Mimicry (Synaptic)	MTOR	7.09417e-06	1.32832	0.358	0.218	0.242762
Neuronal Mimicry (Synaptic)	SCRN1	1.44145e-09	1.32831	0.41	0.217	4.93266e-05
Neuronal Mimicry (Synaptic)	SFI1	4.85123e-05	1.32817	0.261	0.148	1
Neuronal Mimicry (Synaptic)	TNK2	0.000167571	1.32649	0.299	0.183	1
Neuronal Mimicry (Synaptic)	PRMT7	0.0002172	1.32506	0.276	0.169	1
Neuronal Mimicry (Synaptic)	DPYSL2	2.62446e-09	1.32405	0.567	0.378	8.9809e-05
Neuronal Mimicry (Synaptic)	FGFR1	0.00899307	1.32091	0.276	0.207	1
Neuronal Mimicry (Synaptic)	TMEM260	3.70547e-06	1.31351	0.358	0.215	0.126801
Neuronal Mimicry (Synaptic)	MINDY2	6.21072e-05	1.31346	0.373	0.255	1
Neuronal Mimicry (Synaptic)	METTL17	2.49283e-05	1.31195	0.284	0.164	0.853046
Neuronal Mimicry (Synaptic)	GNAI1	7.50076e-05	1.31166	0.336	0.209	1
Neuronal Mimicry (Synaptic)	KMT2D	0.000511213	1.30698	0.254	0.156	1
Neuronal Mimicry (Synaptic)	GGA2	2.30421e-05	1.30542	0.373	0.248	0.788499
Neuronal Mimicry (Synaptic)	PTPRS	1.2391e-09	1.3046	0.515	0.314	4.2402e-05
Neuronal Mimicry (Synaptic)	ABCC5	1.16464e-11	1.30172	0.455	0.233	3.98538e-07
Neuronal Mimicry (Synaptic)	AHDC1	9.29882e-07	1.30038	0.299	0.161	0.0318206
Neuronal Mimicry (Synaptic)	PRPF39	1.82641e-07	1.29772	0.373	0.214	0.00624998
Neuronal Mimicry (Synaptic)	SNRK	0.0183947	1.29465	0.261	0.2	1
Neuronal Mimicry (Synaptic)	AGO4	2.04123e-06	1.2934	0.358	0.202	0.0698507
Neuronal Mimicry (Synaptic)	SARM1	2.35035e-09	1.29302	0.261	0.102	8.0429e-05
Neuronal Mimicry (Synaptic)	TCAF1	0.0200325	1.29173	0.313	0.262	1
Neuronal Mimicry (Synaptic)	DHX30	0.00360257	1.29133	0.321	0.242	1
Neuronal Mimicry (Synaptic)	LMBRD2	3.1998e-06	1.28931	0.291	0.155	0.109497
Neuronal Mimicry (Synaptic)	SDR39U1	0.00441763	1.28287	0.276	0.202	1
Neuronal Mimicry (Synaptic)	CPEB3	7.56041e-11	1.2816	0.396	0.194	2.58717e-06
Neuronal Mimicry (Synaptic)	LTBP3	0.0149687	1.2809	0.336	0.274	1
Neuronal Mimicry (Synaptic)	JMY	7.96377e-05	1.27679	0.306	0.185	1
Neuronal Mimicry (Synaptic)	WDR19	8.09625e-09	1.27415	0.306	0.139	0.000277054
Neuronal Mimicry (Synaptic)	ACOT7	4.19863e-05	1.27244	0.313	0.185	1
Neuronal Mimicry (Synaptic)	YPEL3	0.200745	1.27187	0.276	0.266	1
Neuronal Mimicry (Synaptic)	LMTK2	2.88779e-10	1.2673	0.493	0.28	9.88202e-06
Neuronal Mimicry (Synaptic)	MTMR4	4.77733e-05	1.2671	0.306	0.183	1
Neuronal Mimicry (Synaptic)	EEF2K	0.000402299	1.26233	0.284	0.18	1
Neuronal Mimicry (Synaptic)	USP4	0.0258296	1.26194	0.276	0.218	1
Neuronal Mimicry (Synaptic)	SS18L1	0.00156664	1.25653	0.254	0.165	1
Neuronal Mimicry (Synaptic)	TXNDC15	0.00285107	1.25428	0.284	0.201	1
Neuronal Mimicry (Synaptic)	STX2	5.16919e-06	1.25252	0.254	0.126	0.17689
Neuronal Mimicry (Synaptic)	MPHOSPH9	2.61511e-07	1.24782	0.373	0.207	0.0089489
Neuronal Mimicry (Synaptic)	NDUFAF7	3.03239e-06	1.24503	0.261	0.132	0.103768
Neuronal Mimicry (Synaptic)	ANKAR	0.000390114	1.24358	0.269	0.165	1
Neuronal Mimicry (Synaptic)	MIGA1	0.003096	1.24186	0.313	0.224	1
Neuronal Mimicry (Synaptic)	PLEKHM2	0.00253622	1.24108	0.276	0.191	1
Neuronal Mimicry (Synaptic)	SIN3A	0.00366983	1.2374	0.284	0.203	1
Neuronal Mimicry (Synaptic)	SERINC3	0.201304	1.22898	0.336	0.324	1
Neuronal Mimicry (Synaptic)	WDR44	0.00113964	1.22362	0.261	0.163	1
Neuronal Mimicry (Synaptic)	BTRC	1.2401e-08	1.22339	0.463	0.287	0.000424362
Neuronal Mimicry (Synaptic)	TOM1L2	8.86007e-05	1.22208	0.358	0.241	1
Neuronal Mimicry (Synaptic)	RAVER2	9.95275e-08	1.21852	0.261	0.119	0.00340583
Neuronal Mimicry (Synaptic)	SNRNP70	1.71318e-05	1.2185	0.582	0.501	0.586251
Neuronal Mimicry (Synaptic)	STMN4	1.7062e-09	1.21647	0.306	0.128	5.83862e-05
Neuronal Mimicry (Synaptic)	MFSD6	0.000333851	1.21629	0.313	0.211	1
Neuronal Mimicry (Synaptic)	FZD3	3.51234e-07	1.21416	0.366	0.197	0.0120192
Neuronal Mimicry (Synaptic)	RNF146	0.00189102	1.21359	0.291	0.198	1
Neuronal Mimicry (Synaptic)	BSCL2	4.93795e-09	1.21139	0.366	0.183	0.000168977
Neuronal Mimicry (Synaptic)	AKAP8L	0.00252245	1.21057	0.358	0.288	1
Neuronal Mimicry (Synaptic)	EEF1AKMT2	1.7976e-08	1.20978	0.381	0.21	0.000615139
Neuronal Mimicry (Synaptic)	ABAT	0.000244772	1.20878	0.254	0.149	1
Neuronal Mimicry (Synaptic)	PRKAR2B	8.57968e-15	1.20797	0.321	0.116	2.93597e-10
Neuronal Mimicry (Synaptic)	MFSD1	0.00104435	1.20779	0.284	0.187	1
Neuronal Mimicry (Synaptic)	LRP1	8.74715e-11	1.20692	0.485	0.253	2.99328e-06
Neuronal Mimicry (Synaptic)	DNM2	0.000141165	1.20093	0.403	0.29	1
Neuronal Mimicry (Synaptic)	FAM228B	0.0176609	1.19905	0.269	0.206	1
Neuronal Mimicry (Synaptic)	RALGPS1	3.51921e-17	1.19849	0.478	0.216	1.20427e-12
Neuronal Mimicry (Synaptic)	TTC8	4.81154e-05	1.19793	0.284	0.168	1
Neuronal Mimicry (Synaptic)	NR2C1	1.48867e-06	1.19715	0.336	0.19	0.0509424
Neuronal Mimicry (Synaptic)	AGO1	0.000303798	1.19517	0.261	0.155	1
Neuronal Mimicry (Synaptic)	PGP	0.00309978	1.19442	0.321	0.236	1
Neuronal Mimicry (Synaptic)	MAP1LC3A	0.000409181	1.19135	0.351	0.247	1
Neuronal Mimicry (Synaptic)	WDR37	1.49301e-06	1.18735	0.366	0.218	0.051091
Neuronal Mimicry (Synaptic)	KLHL2	9.45738e-07	1.18089	0.328	0.181	0.0323631
Neuronal Mimicry (Synaptic)	NAPA	0.000249249	1.18048	0.381	0.274	1
Neuronal Mimicry (Synaptic)	ACO1	0.000409313	1.17638	0.269	0.17	1
Neuronal Mimicry (Synaptic)	BSDC1	0.00596219	1.17576	0.328	0.262	1
Neuronal Mimicry (Synaptic)	STRADA	0.000107965	1.17235	0.313	0.192	1
Neuronal Mimicry (Synaptic)	QTRT1	0.00263182	1.17118	0.366	0.29	1
Neuronal Mimicry (Synaptic)	LUC7L	4.43285e-07	1.17025	0.545	0.406	0.0151692
Neuronal Mimicry (Synaptic)	CDH8	1.03693e-28	1.1671	0.254	0.047	3.54838e-24
Neuronal Mimicry (Synaptic)	UBE2O	1.89066e-06	1.1643	0.373	0.228	0.0646984
Neuronal Mimicry (Synaptic)	SAP130	0.00194131	1.15917	0.254	0.164	1
Neuronal Mimicry (Synaptic)	LRP11	1.22151e-05	1.15665	0.261	0.14	0.418001
Neuronal Mimicry (Synaptic)	GDI1	7.97801e-05	1.15606	0.425	0.327	1
Neuronal Mimicry (Synaptic)	L3HYPDH	2.21958e-06	1.15587	0.261	0.128	0.0759541
Neuronal Mimicry (Synaptic)	CDK5RAP1	0.00123093	1.15551	0.299	0.204	1
Neuronal Mimicry (Synaptic)	NOL4	5.82168e-10	1.15523	0.388	0.184	1.99218e-05
Neuronal Mimicry (Synaptic)	ASXL3	4.78073e-08	1.15449	0.269	0.115	0.00163597
Neuronal Mimicry (Synaptic)	NCLN	0.0027734	1.15242	0.254	0.17	1
Neuronal Mimicry (Synaptic)	RABL6	0.00405992	1.14819	0.373	0.3	1
Neuronal Mimicry (Synaptic)	QRICH1	7.90872e-05	1.14772	0.328	0.21	1
Neuronal Mimicry (Synaptic)	MAN1A1	7.36924e-21	1.14722	0.284	0.074	2.52175e-16
Neuronal Mimicry (Synaptic)	TAPT1	0.000857044	1.14558	0.299	0.199	1
Neuronal Mimicry (Synaptic)	MVB12B	9.39745e-07	1.14441	0.351	0.195	0.0321581
Neuronal Mimicry (Synaptic)	SLC7A6	0.000216469	1.14433	0.269	0.159	1
Neuronal Mimicry (Synaptic)	PLXNB2	0.0322984	1.14168	0.269	0.22	1
Neuronal Mimicry (Synaptic)	INTS4	0.00159616	1.1343	0.284	0.189	1
Neuronal Mimicry (Synaptic)	SLC6A15	2.96814e-37	1.12283	0.284	0.047	1.0157e-32
Neuronal Mimicry (Synaptic)	DDX19A	0.00239041	1.12221	0.276	0.186	1
Neuronal Mimicry (Synaptic)	NDFIP2	0.00257626	1.117	0.313	0.219	1
Neuronal Mimicry (Synaptic)	ZMIZ2	0.00108281	1.11344	0.299	0.202	1
Neuronal Mimicry (Synaptic)	KAT7	0.00125428	1.11218	0.299	0.203	1
Neuronal Mimicry (Synaptic)	FBXO3	4.23136e-05	1.11114	0.306	0.183	1
Neuronal Mimicry (Synaptic)	NEK9	0.0070781	1.10937	0.284	0.208	1
Neuronal Mimicry (Synaptic)	LATS1	0.000113685	1.10611	0.336	0.217	1
Neuronal Mimicry (Synaptic)	TEX2	0.00225252	1.10478	0.254	0.169	1
Neuronal Mimicry (Synaptic)	CDC40	0.0619938	1.10444	0.254	0.21	1
Neuronal Mimicry (Synaptic)	ULK2	7.10011e-11	1.10416	0.343	0.15	2.42966e-06
Neuronal Mimicry (Synaptic)	TRAPPC12	3.14108e-05	1.10372	0.433	0.307	1
Neuronal Mimicry (Synaptic)	SORL1	6.46698e-14	1.10369	0.455	0.217	2.213e-09
Neuronal Mimicry (Synaptic)	PER3	2.69798e-07	1.09896	0.321	0.165	0.00923249
Neuronal Mimicry (Synaptic)	SPATA6L	1.79814e-09	1.09887	0.261	0.102	6.15324e-05
Neuronal Mimicry (Synaptic)	PLEKHH1	1.86331e-08	1.09885	0.276	0.122	0.000637626
Neuronal Mimicry (Synaptic)	DGLUCY	5.95212e-07	1.094	0.328	0.173	0.0203682
Neuronal Mimicry (Synaptic)	LNX1	1.10443e-10	1.09117	0.306	0.126	3.77935e-06
Neuronal Mimicry (Synaptic)	RUFY1	0.000716339	1.08318	0.343	0.238	1
Neuronal Mimicry (Synaptic)	NELFA	0.00910157	1.08007	0.284	0.209	1
Neuronal Mimicry (Synaptic)	TECPR2	0.000824409	1.07699	0.299	0.201	1
Neuronal Mimicry (Synaptic)	BBS2	3.62196e-07	1.07404	0.358	0.193	0.0123944
Neuronal Mimicry (Synaptic)	KLHDC2	0.00783669	1.07402	0.373	0.297	1
Neuronal Mimicry (Synaptic)	DPP6	2.17181e-24	1.07154	0.694	0.292	7.43192e-20
Neuronal Mimicry (Synaptic)	GPALPP1	0.000407099	1.06682	0.299	0.193	1
Neuronal Mimicry (Synaptic)	FXYD6	1.43265e-05	1.06662	0.366	0.219	0.490254
Neuronal Mimicry (Synaptic)	NR1D2	0.0396705	1.06558	0.269	0.215	1
Neuronal Mimicry (Synaptic)	SEC16A	0.0418852	1.06476	0.254	0.203	1
Neuronal Mimicry (Synaptic)	ARMH3	0.000135363	1.06096	0.351	0.233	1
Neuronal Mimicry (Synaptic)	GINM1	0.0131169	1.0592	0.299	0.219	1
Neuronal Mimicry (Synaptic)	OBSL1	0.0015541	1.05472	0.284	0.19	1
Neuronal Mimicry (Synaptic)	FAM193B	0.000179993	1.0524	0.284	0.174	1
Neuronal Mimicry (Synaptic)	PPM1K	3.23147e-07	1.04762	0.373	0.208	0.0110581
Neuronal Mimicry (Synaptic)	MAP3K3	6.31428e-06	1.04735	0.284	0.153	0.216075
Neuronal Mimicry (Synaptic)	ZNF782	0.000545277	1.037	0.254	0.153	1
Neuronal Mimicry (Synaptic)	ZNF529	0.00374178	1.0365	0.254	0.165	1
Neuronal Mimicry (Synaptic)	ST7	0.00067891	1.03222	0.328	0.227	1
Neuronal Mimicry (Synaptic)	BICDL1	2.05426e-25	1.03068	0.366	0.1	7.02969e-21
Neuronal Mimicry (Synaptic)	GSTA4	7.28046e-06	1.02959	0.381	0.23	0.249137
Neuronal Mimicry (Synaptic)	ATN1	5.38482e-05	1.02667	0.321	0.21	1
Neuronal Mimicry (Synaptic)	NUP93	0.0185694	1.01785	0.284	0.221	1
Neuronal Mimicry (Synaptic)	PRPF40B	0.000850275	1.0176	0.321	0.216	1
Neuronal Mimicry (Synaptic)	CROCC	6.59275e-05	1.01737	0.261	0.144	1
Neuronal Mimicry (Synaptic)	PRPF19	0.00434096	1.01576	0.254	0.175	1
Neuronal Mimicry (Synaptic)	ZNF133	7.10039e-06	1.0083	0.291	0.156	0.242975
Neuronal Mimicry (Synaptic)	KIAA0825	2.90919e-08	1.00806	0.351	0.181	0.000995523
Neuronal Mimicry (Synaptic)	SIMC1	1.09374e-05	1.00342	0.284	0.156	0.374279
Neuronal Mimicry (Synaptic)	PITPNM2	1.24477e-09	1.00259	0.299	0.13	4.2596e-05
Neuronal Mimicry (Synaptic)	SZT2	0.00289092	1.00109	0.254	0.164	1
Neuronal Mimicry (Synaptic)	PCID2	0.0754915	0.998495	0.299	0.246	1
Neuronal Mimicry (Synaptic)	TMEM248	0.390549	0.998423	0.261	0.32	1
Neuronal Mimicry (Synaptic)	BMERB1	1.33903e-05	0.99766	0.388	0.245	0.458216
Neuronal Mimicry (Synaptic)	CHFR	0.011099	0.992909	0.269	0.196	1
Neuronal Mimicry (Synaptic)	CRBN	0.155475	0.992832	0.299	0.27	1
Neuronal Mimicry (Synaptic)	TRAK2	0.000100773	0.991365	0.328	0.204	1
Neuronal Mimicry (Synaptic)	EXOC7	0.232221	0.990834	0.269	0.254	1
Neuronal Mimicry (Synaptic)	VAMP2	0.139821	0.988658	0.388	0.383	1
Neuronal Mimicry (Synaptic)	SNCA	6.0588e-11	0.984058	0.358	0.149	2.07332e-06
Neuronal Mimicry (Synaptic)	EXOSC10	0.000132162	0.9823	0.343	0.228	1
Neuronal Mimicry (Synaptic)	CFAP298	0.0563153	0.980033	0.299	0.252	1
Neuronal Mimicry (Synaptic)	COX10	0.00153626	0.975463	0.261	0.167	1
Neuronal Mimicry (Synaptic)	DSCAML1	3.88883e-15	0.973786	0.351	0.125	1.33076e-10
Neuronal Mimicry (Synaptic)	HGS	0.0350446	0.971345	0.284	0.232	1
Neuronal Mimicry (Synaptic)	NDUFV1	0.481559	0.969844	0.388	0.425	1
Neuronal Mimicry (Synaptic)	UTP6	0.00317237	0.968904	0.306	0.219	1
Neuronal Mimicry (Synaptic)	OPTN	1.65712e-06	0.968737	0.351	0.203	0.0567067
Neuronal Mimicry (Synaptic)	ABCD4	0.00233818	0.965789	0.254	0.165	1
Neuronal Mimicry (Synaptic)	WIPF2	0.00217068	0.965481	0.358	0.27	1
Neuronal Mimicry (Synaptic)	ZCCHC14	0.000203525	0.963439	0.306	0.188	1
Neuronal Mimicry (Synaptic)	ANKRD26	3.32959e-07	0.962176	0.44	0.279	0.0113939
Neuronal Mimicry (Synaptic)	SLC36A4	0.000943943	0.961894	0.321	0.219	1
Neuronal Mimicry (Synaptic)	MROH1	7.21136e-14	0.961856	0.478	0.237	2.46773e-09
Neuronal Mimicry (Synaptic)	RBL2	0.00631862	0.961613	0.351	0.268	1
Neuronal Mimicry (Synaptic)	ATL1	2.37239e-10	0.961563	0.358	0.168	8.11831e-06
Neuronal Mimicry (Synaptic)	CLEC16A	1.81175e-05	0.957797	0.418	0.283	0.619982
Neuronal Mimicry (Synaptic)	SLC2A13	1.72561e-06	0.955614	0.403	0.26	0.0590505
Neuronal Mimicry (Synaptic)	GIT2	4.48878e-05	0.950143	0.321	0.194	1
Neuronal Mimicry (Synaptic)	PRRC2A	0.000177907	0.949923	0.388	0.267	1
Neuronal Mimicry (Synaptic)	OSGEP	0.0105927	0.945174	0.276	0.199	1
Neuronal Mimicry (Synaptic)	MPV17	0.170414	0.94514	0.261	0.234	1
Neuronal Mimicry (Synaptic)	SSBP3	0.00470513	0.943229	0.306	0.225	1
Neuronal Mimicry (Synaptic)	OSBPL6	3.97265e-14	0.943042	0.425	0.19	1.35944e-09
Neuronal Mimicry (Synaptic)	FASTKD1	0.00148529	0.942225	0.284	0.188	1
Neuronal Mimicry (Synaptic)	RHBDD2	0.614975	0.940518	0.269	0.271	1
Neuronal Mimicry (Synaptic)	ACAA1	0.133048	0.94003	0.276	0.242	1
Neuronal Mimicry (Synaptic)	PKIG	0.0214019	0.937424	0.284	0.217	1
Neuronal Mimicry (Synaptic)	EPHA6	7.21715e-92	0.935357	0.463	0.056	2.46971e-87
Neuronal Mimicry (Synaptic)	IQCE	0.0042192	0.935263	0.261	0.175	1
Neuronal Mimicry (Synaptic)	GTF2H1	0.0706496	0.931077	0.284	0.241	1
Neuronal Mimicry (Synaptic)	LRRC41	0.450578	0.924599	0.254	0.249	1
Neuronal Mimicry (Synaptic)	COQ4	0.0235104	0.920848	0.299	0.236	1
Neuronal Mimicry (Synaptic)	SLC25A46	0.0312373	0.920457	0.269	0.207	1
Neuronal Mimicry (Synaptic)	MAX	0.10664	0.916736	0.351	0.329	1
Neuronal Mimicry (Synaptic)	ZRANB1	1.82942e-05	0.915481	0.276	0.153	0.626028
Neuronal Mimicry (Synaptic)	APPL2	0.00227439	0.914568	0.358	0.259	1
Neuronal Mimicry (Synaptic)	CSAD	0.00365317	0.91343	0.306	0.221	1
Neuronal Mimicry (Synaptic)	CRMP1	4.902e-07	0.913092	0.366	0.195	0.0167746
Neuronal Mimicry (Synaptic)	BTBD10	0.0123967	0.910186	0.299	0.225	1
Neuronal Mimicry (Synaptic)	AARSD1	0.000523421	0.90986	0.269	0.165	1
Neuronal Mimicry (Synaptic)	FKTN	0.00312202	0.909844	0.276	0.182	1
Neuronal Mimicry (Synaptic)	ATP6V0D1	0.352506	0.908235	0.269	0.263	1
Neuronal Mimicry (Synaptic)	XYLB	2.49349e-05	0.908067	0.254	0.132	0.853272
Neuronal Mimicry (Synaptic)	CCDC88A	3.08402e-09	0.907389	0.575	0.382	0.000105535
Neuronal Mimicry (Synaptic)	PIGL	2.49233e-05	0.907384	0.351	0.213	0.852874
Neuronal Mimicry (Synaptic)	CNTRL	0.000924597	0.904907	0.284	0.186	1
Neuronal Mimicry (Synaptic)	CNDP2	0.470582	0.904905	0.209	0.263	1
Neuronal Mimicry (Synaptic)	ALMS1	0.000584674	0.903272	0.343	0.241	1
Neuronal Mimicry (Synaptic)	GOPC	0.259806	0.901315	0.313	0.307	1
Neuronal Mimicry (Synaptic)	TNRC6C	6.58589e-14	0.896032	0.56	0.316	2.25369e-09
Neuronal Mimicry (Synaptic)	SH3BP5	1.24456e-09	0.895735	0.373	0.191	4.25888e-05
Neuronal Mimicry (Synaptic)	UQCC1	0.00131954	0.887459	0.351	0.255	1
Neuronal Mimicry (Synaptic)	IVD	0.0462343	0.886343	0.254	0.199	1
Neuronal Mimicry (Synaptic)	TBC1D19	1.02149e-05	0.885251	0.351	0.208	0.349556
Neuronal Mimicry (Synaptic)	BCL2L13	0.0793546	0.882394	0.313	0.271	1
Neuronal Mimicry (Synaptic)	PRKAA2	4.79926e-09	0.882158	0.299	0.129	0.000164231
Neuronal Mimicry (Synaptic)	CRTC1	0.00112393	0.880865	0.284	0.183	1
Neuronal Mimicry (Synaptic)	SACS	0.00785365	0.88018	0.269	0.181	1
Neuronal Mimicry (Synaptic)	ATP6AP1	0.763075	0.879966	0.261	0.284	1
Neuronal Mimicry (Synaptic)	ZNF821	0.00113879	0.878176	0.254	0.157	1
Neuronal Mimicry (Synaptic)	GPI	0.0065784	0.876693	0.463	0.402	1
Neuronal Mimicry (Synaptic)	ME2	0.000648016	0.873736	0.313	0.2	1
Neuronal Mimicry (Synaptic)	ANKFY1	2.29947e-06	0.872498	0.425	0.262	0.078688
Neuronal Mimicry (Synaptic)	NHLRC2	0.019321	0.871488	0.284	0.211	1
Neuronal Mimicry (Synaptic)	IMMT	0.852855	0.86968	0.299	0.34	1
Neuronal Mimicry (Synaptic)	CEP290	0.0098709	0.869379	0.328	0.244	1
Neuronal Mimicry (Synaptic)	SETDB1	0.0296652	0.868922	0.299	0.237	1
Neuronal Mimicry (Synaptic)	PUS7L	0.00289795	0.868745	0.299	0.206	1
Neuronal Mimicry (Synaptic)	NDUFS1	0.0044484	0.868493	0.433	0.347	1
Neuronal Mimicry (Synaptic)	RNASEH2B	0.100443	0.867922	0.291	0.241	1
Neuronal Mimicry (Synaptic)	TMEM62	0.00249831	0.8675	0.254	0.164	1
Neuronal Mimicry (Synaptic)	ATG4B	0.266405	0.867468	0.276	0.258	1
Neuronal Mimicry (Synaptic)	SFXN5	7.85613e-08	0.866698	0.336	0.172	0.00268837
Neuronal Mimicry (Synaptic)	TET3	0.000803591	0.863178	0.351	0.25	1
Neuronal Mimicry (Synaptic)	ZDHHC17	0.00921194	0.861392	0.351	0.272	1
Neuronal Mimicry (Synaptic)	NBR1	0.205922	0.860932	0.261	0.231	1
Neuronal Mimicry (Synaptic)	RNF187	0.355008	0.860601	0.209	0.279	1
Neuronal Mimicry (Synaptic)	MSL1	0.0448523	0.85966	0.261	0.201	1
Neuronal Mimicry (Synaptic)	MTMR1	0.000834459	0.857913	0.299	0.198	1
Neuronal Mimicry (Synaptic)	PTPN11	0.0341985	0.856304	0.366	0.32	1
Neuronal Mimicry (Synaptic)	GNPTG	0.0190752	0.852219	0.299	0.234	1
Neuronal Mimicry (Synaptic)	WDR59	0.000664567	0.850375	0.373	0.27	1
Neuronal Mimicry (Synaptic)	HEXB	0.0752955	0.847916	0.291	0.236	1
Neuronal Mimicry (Synaptic)	CWF19L2	0.0169841	0.837754	0.299	0.234	1
Neuronal Mimicry (Synaptic)	HMGXB3	0.288821	0.834538	0.291	0.267	1
Neuronal Mimicry (Synaptic)	ATXN3	0.0256707	0.834242	0.291	0.228	1
Neuronal Mimicry (Synaptic)	WDR11	0.0236161	0.831663	0.299	0.234	1
Neuronal Mimicry (Synaptic)	INTU	0.000338512	0.830606	0.276	0.165	1
Neuronal Mimicry (Synaptic)	SPTAN1	4.43457e-31	0.829752	0.754	0.411	1.51751e-26
Neuronal Mimicry (Synaptic)	REEP5	0.159236	0.829455	0.44	0.423	1
Neuronal Mimicry (Synaptic)	KIAA0319	1.11447e-43	0.825599	0.321	0.049	3.81371e-39
Neuronal Mimicry (Synaptic)	EPS15L1	0.0347756	0.823538	0.306	0.246	1
Neuronal Mimicry (Synaptic)	HMG20A	0.0691126	0.823343	0.269	0.224	1
Neuronal Mimicry (Synaptic)	ORC3	0.0223397	0.823052	0.284	0.218	1
Neuronal Mimicry (Synaptic)	CRYZL1	0.117312	0.821141	0.306	0.248	1
Neuronal Mimicry (Synaptic)	PI4KB	0.0294564	0.818136	0.306	0.244	1
Neuronal Mimicry (Synaptic)	SUPT6H	0.278841	0.816527	0.291	0.264	1
Neuronal Mimicry (Synaptic)	UBA3	0.503088	0.816188	0.254	0.252	1
Neuronal Mimicry (Synaptic)	HACL1	0.00854751	0.814089	0.254	0.175	1
Neuronal Mimicry (Synaptic)	FBXO42	0.0141822	0.811252	0.336	0.258	1
Neuronal Mimicry (Synaptic)	TBRG1	0.0462577	0.810893	0.313	0.26	1
Neuronal Mimicry (Synaptic)	SPPL2B	0.0191456	0.80472	0.276	0.21	1
Neuronal Mimicry (Synaptic)	PARG	0.0951581	0.803679	0.269	0.221	1
Neuronal Mimicry (Synaptic)	HDAC3	0.0429174	0.802985	0.276	0.218	1
Neuronal Mimicry (Synaptic)	RAP1A	0.961709	0.80116	0.291	0.326	1
Neuronal Mimicry (Synaptic)	PPIL4	0.468743	0.796163	0.269	0.268	1
Neuronal Mimicry (Synaptic)	ANXA7	0.364192	0.795659	0.306	0.29	1
Neuronal Mimicry (Synaptic)	LCMT1	0.344686	0.795516	0.261	0.247	1
Neuronal Mimicry (Synaptic)	SCAMP1	0.956486	0.791874	0.239	0.254	1
Neuronal Mimicry (Synaptic)	BASP1	6.42725e-06	0.791617	0.388	0.223	0.219941
Neuronal Mimicry (Synaptic)	PPIL2	0.00172796	0.79142	0.276	0.182	1
Neuronal Mimicry (Synaptic)	BTBD7	0.0713571	0.79021	0.373	0.312	1
Neuronal Mimicry (Synaptic)	NPRL3	0.155368	0.789429	0.254	0.219	1
Neuronal Mimicry (Synaptic)	SYMPK	0.0304285	0.787114	0.299	0.24	1
Neuronal Mimicry (Synaptic)	PEX1	0.00792223	0.786705	0.284	0.204	1
Neuronal Mimicry (Synaptic)	USP37	0.00220662	0.786083	0.306	0.214	1
Neuronal Mimicry (Synaptic)	ABHD18	0.0212471	0.780057	0.276	0.21	1
Neuronal Mimicry (Synaptic)	CYB5R3	0.454574	0.77813	0.269	0.267	1
Neuronal Mimicry (Synaptic)	FBXW2	0.345245	0.777889	0.261	0.241	1
Neuronal Mimicry (Synaptic)	ZNF586	0.0346561	0.777536	0.261	0.201	1
Neuronal Mimicry (Synaptic)	WDR20	0.0433959	0.777282	0.313	0.255	1
Neuronal Mimicry (Synaptic)	TTYH3	0.000291666	0.776122	0.321	0.205	1
Neuronal Mimicry (Synaptic)	RIPK1	0.0188843	0.775885	0.269	0.2	1
Neuronal Mimicry (Synaptic)	RNPC3	5.64634e-09	0.775694	0.463	0.281	0.000193218
Neuronal Mimicry (Synaptic)	INTS3	0.0792242	0.773681	0.276	0.233	1
Neuronal Mimicry (Synaptic)	TMEM14A	0.234372	0.771162	0.269	0.235	1
Neuronal Mimicry (Synaptic)	LRPAP1	0.620794	0.769618	0.351	0.372	1
Neuronal Mimicry (Synaptic)	FBXO21	0.0249359	0.768503	0.358	0.304	1
Neuronal Mimicry (Synaptic)	NUDCD3	0.248435	0.766871	0.358	0.346	1
Neuronal Mimicry (Synaptic)	USP33	0.00137401	0.766804	0.455	0.368	1
Neuronal Mimicry (Synaptic)	PTPN18	0.00896425	0.765651	0.254	0.18	1
Neuronal Mimicry (Synaptic)	DDRGK1	0.478572	0.765043	0.306	0.305	1
Neuronal Mimicry (Synaptic)	RNF111	0.0137488	0.764244	0.373	0.303	1
Neuronal Mimicry (Synaptic)	ELP2	0.00236461	0.76323	0.396	0.3	1
Neuronal Mimicry (Synaptic)	ZNF251	0.0168713	0.76145	0.261	0.19	1
Neuronal Mimicry (Synaptic)	ANAPC4	0.0217505	0.758997	0.254	0.185	1
Neuronal Mimicry (Synaptic)	MYH10	8.15656e-05	0.758197	0.425	0.316	1
Neuronal Mimicry (Synaptic)	DYNC1I2	0.0132255	0.758137	0.47	0.415	1
Neuronal Mimicry (Synaptic)	NUMA1	0.0768108	0.756991	0.373	0.334	1
Neuronal Mimicry (Synaptic)	VPS39	0.0115703	0.755319	0.261	0.18	1
Neuronal Mimicry (Synaptic)	CTTNBP2	1.23226e-05	0.753463	0.299	0.16	0.42168
Neuronal Mimicry (Synaptic)	RPRD1B	0.344808	0.752223	0.261	0.241	1
Neuronal Mimicry (Synaptic)	PCNX4	0.0806342	0.75187	0.366	0.326	1
Neuronal Mimicry (Synaptic)	EP300	0.000954335	0.751665	0.425	0.327	1
Neuronal Mimicry (Synaptic)	KPNA6	0.263678	0.743751	0.306	0.285	1
Neuronal Mimicry (Synaptic)	TTC14	0.00290636	0.743516	0.41	0.325	1
Neuronal Mimicry (Synaptic)	DAB1	2.66421e-57	0.742677	0.597	0.153	9.11693e-53
Neuronal Mimicry (Synaptic)	CDK12	0.374355	0.741931	0.366	0.352	1
Neuronal Mimicry (Synaptic)	UBE4B	0.00900543	0.741854	0.403	0.319	1
Neuronal Mimicry (Synaptic)	GNL1	0.0952663	0.741099	0.291	0.242	1
Neuronal Mimicry (Synaptic)	NUCB1	0.518157	0.734308	0.269	0.312	1
Neuronal Mimicry (Synaptic)	FBXO22	0.032652	0.731987	0.313	0.248	1
Neuronal Mimicry (Synaptic)	PITPNA	0.512661	0.730195	0.254	0.241	1
Neuronal Mimicry (Synaptic)	FRA10AC1	0.0570261	0.72976	0.276	0.221	1
Neuronal Mimicry (Synaptic)	FAR1	0.00264458	0.729647	0.373	0.288	1
Neuronal Mimicry (Synaptic)	SLF1	0.0030392	0.725988	0.261	0.173	1
Neuronal Mimicry (Synaptic)	PIKFYVE	0.0109916	0.72296	0.336	0.258	1
Neuronal Mimicry (Synaptic)	MECP2	0.0581823	0.722156	0.366	0.329	1
Neuronal Mimicry (Synaptic)	PRPF8	0.044665	0.719212	0.366	0.306	1
Neuronal Mimicry (Synaptic)	MTERF4	0.0426314	0.719098	0.269	0.212	1
Neuronal Mimicry (Synaptic)	TTC21B	1.11699e-05	0.717641	0.381	0.242	0.382233
Neuronal Mimicry (Synaptic)	SLC30A9	0.387809	0.717556	0.343	0.339	1
Neuronal Mimicry (Synaptic)	ABI2	0.0100668	0.715113	0.485	0.423	1
Neuronal Mimicry (Synaptic)	MAP2K1	0.315915	0.711598	0.261	0.241	1
Neuronal Mimicry (Synaptic)	CNST	6.82966e-06	0.710456	0.403	0.257	0.233711
Neuronal Mimicry (Synaptic)	RHOT1	0.0543693	0.708595	0.351	0.292	1
Neuronal Mimicry (Synaptic)	SMARCB1	0.108153	0.704382	0.336	0.31	1
Neuronal Mimicry (Synaptic)	KLHL42	0.143208	0.703168	0.261	0.225	1
Neuronal Mimicry (Synaptic)	VPS35L	0.00452837	0.701497	0.373	0.282	1
Neuronal Mimicry (Synaptic)	UIMC1	0.139524	0.700298	0.306	0.278	1
Neuronal Mimicry (Synaptic)	RC3H2	0.116062	0.698202	0.306	0.269	1
Neuronal Mimicry (Synaptic)	API5	0.601255	0.69729	0.254	0.262	1
Neuronal Mimicry (Synaptic)	INO80	0.00561643	0.696053	0.366	0.281	1
Neuronal Mimicry (Synaptic)	RNF11	0.677245	0.695636	0.254	0.263	1
Neuronal Mimicry (Synaptic)	MPHOSPH8	0.0283955	0.694368	0.433	0.384	1
Neuronal Mimicry (Synaptic)	CHD8	0.110363	0.692507	0.336	0.3	1
Neuronal Mimicry (Synaptic)	BRD8	0.0136422	0.692274	0.299	0.221	1
Neuronal Mimicry (Synaptic)	TGOLN2	0.218108	0.689011	0.381	0.377	1
Neuronal Mimicry (Synaptic)	DNAJB14	0.00831712	0.688182	0.41	0.335	1
Neuronal Mimicry (Synaptic)	NDEL1	0.149325	0.687801	0.261	0.222	1
Neuronal Mimicry (Synaptic)	WDR82	0.949642	0.687386	0.231	0.255	1
Neuronal Mimicry (Synaptic)	KMT2A	0.00014349	0.687376	0.537	0.453	1
Neuronal Mimicry (Synaptic)	SRGAP2	0.223086	0.684031	0.254	0.222	1
Neuronal Mimicry (Synaptic)	OSBPL2	0.00681507	0.681584	0.284	0.207	1
Neuronal Mimicry (Synaptic)	ATG14	0.160895	0.681447	0.269	0.231	1
Neuronal Mimicry (Synaptic)	PWWP2A	0.95694	0.68031	0.224	0.251	1
Neuronal Mimicry (Synaptic)	NARF	0.0529426	0.679903	0.328	0.278	1
Neuronal Mimicry (Synaptic)	HBS1L	0.000872175	0.678144	0.351	0.255	1
Neuronal Mimicry (Synaptic)	GLMN	0.010148	0.678066	0.269	0.19	1
Neuronal Mimicry (Synaptic)	SLC35E3	0.0146893	0.675144	0.261	0.188	1
Neuronal Mimicry (Synaptic)	CD99L2	2.52881e-05	0.672179	0.351	0.21	0.865359
Neuronal Mimicry (Synaptic)	SCG5	1.04264e-05	0.672079	0.306	0.158	0.356792
Neuronal Mimicry (Synaptic)	CHM	0.952324	0.671988	0.284	0.301	1
Neuronal Mimicry (Synaptic)	RABEP1	0.00774298	0.670865	0.403	0.334	1
Neuronal Mimicry (Synaptic)	NDFIP1	0.0626554	0.669484	0.545	0.519	1
Neuronal Mimicry (Synaptic)	MGA	0.00019166	0.668515	0.433	0.309	1
Neuronal Mimicry (Synaptic)	NAE1	0.25559	0.668054	0.313	0.289	1
Neuronal Mimicry (Synaptic)	SAFB2	0.0236492	0.667332	0.366	0.307	1
Neuronal Mimicry (Synaptic)	ADD1	0.00177732	0.664991	0.47	0.386	1
Neuronal Mimicry (Synaptic)	UBE4A	0.0708269	0.659589	0.306	0.251	1
Neuronal Mimicry (Synaptic)	KDM3B	0.0889891	0.656319	0.336	0.281	1
Neuronal Mimicry (Synaptic)	SLC25A4	0.955215	0.655487	0.269	0.285	1
Neuronal Mimicry (Synaptic)	PPP6C	0.356554	0.651275	0.261	0.249	1
Neuronal Mimicry (Synaptic)	SPAST	0.0263671	0.651149	0.284	0.213	1
Neuronal Mimicry (Synaptic)	KDM4B	0.0160831	0.65033	0.351	0.283	1
Neuronal Mimicry (Synaptic)	MBTPS1	0.00977447	0.649817	0.396	0.321	1
Neuronal Mimicry (Synaptic)	NSL1	0.132269	0.64809	0.343	0.3	1
Neuronal Mimicry (Synaptic)	CPSF7	0.0654589	0.646807	0.336	0.285	1
Neuronal Mimicry (Synaptic)	INTS8	6.82112e-05	0.645537	0.381	0.256	1
Neuronal Mimicry (Synaptic)	MAP9	0.0235848	0.644022	0.254	0.177	1
Neuronal Mimicry (Synaptic)	MMP24OS	0.667379	0.643208	0.246	0.254	1
Neuronal Mimicry (Synaptic)	PCGF5	0.0412849	0.640566	0.299	0.239	1
Neuronal Mimicry (Synaptic)	ADARB1	8.98946e-07	0.637448	0.284	0.142	0.0307619
Neuronal Mimicry (Synaptic)	FASTKD2	0.0633766	0.634046	0.269	0.213	1
Neuronal Mimicry (Synaptic)	MTG1	0.0568936	0.629974	0.313	0.257	1
Neuronal Mimicry (Synaptic)	DEAF1	0.152717	0.62977	0.254	0.216	1
Neuronal Mimicry (Synaptic)	CNOT6L	0.000803168	0.629186	0.328	0.213	1
Neuronal Mimicry (Synaptic)	STK25	0.0689119	0.628667	0.306	0.248	1
Neuronal Mimicry (Synaptic)	EXT2	0.0167391	0.628372	0.306	0.234	1
Neuronal Mimicry (Synaptic)	NAA16	0.0389413	0.625906	0.306	0.246	1
Neuronal Mimicry (Synaptic)	CCDC57	0.0133911	0.625298	0.358	0.285	1
Neuronal Mimicry (Synaptic)	UBN2	0.00404063	0.623787	0.418	0.319	1
Neuronal Mimicry (Synaptic)	LRCH3	0.0375453	0.623389	0.41	0.35	1
Neuronal Mimicry (Synaptic)	SPECC1	0.000502181	0.619552	0.366	0.253	1
Neuronal Mimicry (Synaptic)	MICU2	0.0258039	0.618968	0.396	0.35	1
Neuronal Mimicry (Synaptic)	PHTF2	0.00444436	0.615336	0.388	0.294	1
Neuronal Mimicry (Synaptic)	BAZ2A	0.485055	0.614399	0.261	0.252	1
Neuronal Mimicry (Synaptic)	DDX24	0.105342	0.611528	0.478	0.429	1
Neuronal Mimicry (Synaptic)	RNF168	0.129734	0.601289	0.254	0.214	1
Neuronal Mimicry (Synaptic)	DGCR2	0.787124	0.600565	0.261	0.278	1
Neuronal Mimicry (Synaptic)	VPS36	0.688019	0.59872	0.299	0.304	1
Neuronal Mimicry (Synaptic)	AQR	0.0361106	0.597079	0.336	0.27	1
Neuronal Mimicry (Synaptic)	ERCC6L2	0.000655427	0.594983	0.418	0.319	1
Neuronal Mimicry (Synaptic)	PPP3CC	0.0152686	0.592462	0.313	0.232	1
Neuronal Mimicry (Synaptic)	ANKRD13C	0.281678	0.589585	0.284	0.266	1
Neuronal Mimicry (Synaptic)	TMEM245	0.000686105	0.588367	0.448	0.334	1
Neuronal Mimicry (Synaptic)	CERS5	0.100344	0.585621	0.269	0.224	1
Neuronal Mimicry (Synaptic)	GOSR2	0.275295	0.584697	0.261	0.233	1
Neuronal Mimicry (Synaptic)	TRAPPC11	0.0320249	0.58311	0.261	0.198	1
Neuronal Mimicry (Synaptic)	SUPT5H	0.886556	0.581085	0.284	0.309	1
Neuronal Mimicry (Synaptic)	SPG11	0.025855	0.580623	0.373	0.303	1
Neuronal Mimicry (Synaptic)	SUDS3	0.303692	0.579898	0.209	0.281	1
Neuronal Mimicry (Synaptic)	IREB2	0.205621	0.579748	0.299	0.268	1
Neuronal Mimicry (Synaptic)	AKAP12	2.37308e-09	0.577652	0.448	0.242	8.12067e-05
Neuronal Mimicry (Synaptic)	SLC38A6	0.0642701	0.576872	0.276	0.225	1
Neuronal Mimicry (Synaptic)	INO80D	0.167232	0.575912	0.313	0.273	1
Neuronal Mimicry (Synaptic)	PCF11	0.289371	0.574908	0.291	0.28	1
Neuronal Mimicry (Synaptic)	CCDC186	0.148053	0.573169	0.261	0.218	1
Neuronal Mimicry (Synaptic)	VPS50	0.0406366	0.571463	0.336	0.284	1
Neuronal Mimicry (Synaptic)	C2CD3	0.0487712	0.569436	0.254	0.194	1
Neuronal Mimicry (Synaptic)	GOLT1B	0.0885384	0.565876	0.261	0.214	1
Neuronal Mimicry (Synaptic)	CYB5R4	0.000412123	0.563769	0.269	0.161	1
Neuronal Mimicry (Synaptic)	PKD2	0.000143185	0.562377	0.418	0.289	1
Neuronal Mimicry (Synaptic)	PODXL2	0.0212761	0.562178	0.261	0.195	1
Neuronal Mimicry (Synaptic)	CFAP36	0.149328	0.560247	0.284	0.246	1
Neuronal Mimicry (Synaptic)	IRAK1BP1	2.77421e-05	0.560224	0.313	0.183	0.949333
Neuronal Mimicry (Synaptic)	ARAP2	0.0544503	0.559517	0.284	0.236	1
Neuronal Mimicry (Synaptic)	DNAJC5	0.199025	0.559493	0.284	0.256	1
Neuronal Mimicry (Synaptic)	FBXL20	0.00118816	0.558997	0.418	0.31	1
Neuronal Mimicry (Synaptic)	HAGH	0.177757	0.55848	0.306	0.273	1
Neuronal Mimicry (Synaptic)	MPRIP	1.49355e-08	0.557721	0.545	0.36	0.000511091
Neuronal Mimicry (Synaptic)	NSMAF	0.0432736	0.552707	0.299	0.235	1
Neuronal Mimicry (Synaptic)	SLC35F1	0.0622339	0.551845	0.261	0.201	1
Neuronal Mimicry (Synaptic)	NEK1	9.20757e-07	0.551355	0.433	0.272	0.0315083
Neuronal Mimicry (Synaptic)	LUZP1	0.185712	0.550377	0.269	0.231	1
Neuronal Mimicry (Synaptic)	RTF1	0.247065	0.549508	0.41	0.4	1
Neuronal Mimicry (Synaptic)	KANSL3	0.00564213	0.548428	0.276	0.198	1
Neuronal Mimicry (Synaptic)	GBF1	0.000406504	0.547367	0.425	0.315	1
Neuronal Mimicry (Synaptic)	USP14	0.0671511	0.547267	0.396	0.363	1
Neuronal Mimicry (Synaptic)	KIZ	0.177671	0.54664	0.313	0.273	1
Neuronal Mimicry (Synaptic)	ATG10	0.187804	0.537859	0.306	0.27	1
Neuronal Mimicry (Synaptic)	ATF6B	0.384453	0.534384	0.261	0.246	1
Neuronal Mimicry (Synaptic)	SDF4	0.629731	0.530233	0.291	0.309	1
Neuronal Mimicry (Synaptic)	TCF25	0.000286827	0.53013	0.612	0.53	1
Neuronal Mimicry (Synaptic)	GPR137C	2.29524e-10	0.529485	0.343	0.156	7.85432e-06
Neuronal Mimicry (Synaptic)	NCBP3	0.0326928	0.529366	0.299	0.239	1
Neuronal Mimicry (Synaptic)	TP53BP1	0.017336	0.527772	0.388	0.312	1
Neuronal Mimicry (Synaptic)	EXOC5	0.190201	0.527022	0.336	0.3	1
Neuronal Mimicry (Synaptic)	FLOT1	0.886588	0.52686	0.358	0.385	1
Neuronal Mimicry (Synaptic)	TCERG1	0.0101233	0.526413	0.448	0.402	1
Neuronal Mimicry (Synaptic)	PSMF1	0.368161	0.525831	0.336	0.336	1
Neuronal Mimicry (Synaptic)	NREP	4.98167e-10	0.524735	0.403	0.214	1.70473e-05
Neuronal Mimicry (Synaptic)	TMF1	0.954604	0.517712	0.261	0.28	1
Neuronal Mimicry (Synaptic)	PFN2	0.493071	0.515317	0.246	0.299	1
Neuronal Mimicry (Synaptic)	G3BP2	0.00913809	0.512421	0.403	0.349	1
Neuronal Mimicry (Synaptic)	ERCC1	0.915768	0.508759	0.246	0.267	1
Neuronal Mimicry (Synaptic)	KIF1B	2.48998e-10	0.508382	0.679	0.499	8.5207e-06
Neuronal Mimicry (Synaptic)	URGCP	0.0137298	0.508298	0.358	0.269	1
Neuronal Mimicry (Synaptic)	ZNF37A	0.172192	0.507891	0.291	0.259	1
Neuronal Mimicry (Synaptic)	SPOP	0.705688	0.495789	0.299	0.307	1
Neuronal Mimicry (Synaptic)	FBXW4	0.000348383	0.493475	0.336	0.231	1
Neuronal Mimicry (Synaptic)	AMMECR1	0.000430926	0.491553	0.269	0.162	1
Neuronal Mimicry (Synaptic)	TERF2IP	0.0340754	0.490332	0.493	0.417	1
Neuronal Mimicry (Synaptic)	CTNNAL1	0.0127216	0.486785	0.299	0.216	1
Neuronal Mimicry (Synaptic)	CCDC66	0.0385752	0.483829	0.373	0.307	1
Neuronal Mimicry (Synaptic)	STX7	0.890639	0.480716	0.254	0.273	1
Neuronal Mimicry (Synaptic)	TTC1	0.73634	0.480539	0.321	0.341	1
Neuronal Mimicry (Synaptic)	AKIRIN2	0.478547	0.477938	0.209	0.254	1
Neuronal Mimicry (Synaptic)	AGAP3	0.00376395	0.477285	0.299	0.212	1
Neuronal Mimicry (Synaptic)	PWP1	0.98875	0.475477	0.239	0.264	1
Neuronal Mimicry (Synaptic)	ILKAP	0.605312	0.473385	0.313	0.317	1
Neuronal Mimicry (Synaptic)	RAI1	0.00522931	0.472927	0.321	0.229	1
Neuronal Mimicry (Synaptic)	GPR107	0.229625	0.472871	0.276	0.245	1
Neuronal Mimicry (Synaptic)	PANK3	0.0373714	0.47286	0.284	0.23	1
Neuronal Mimicry (Synaptic)	MXI1	0.0766027	0.471253	0.373	0.315	1
Neuronal Mimicry (Synaptic)	APMAP	0.550114	0.470801	0.239	0.279	1
Neuronal Mimicry (Synaptic)	EYA3	0.284588	0.468872	0.291	0.263	1
Neuronal Mimicry (Synaptic)	ATXN2L	0.22175	0.46777	0.306	0.281	1
Neuronal Mimicry (Synaptic)	IQCB1	0.918991	0.46716	0.239	0.258	1
Neuronal Mimicry (Synaptic)	CREBRF	0.302405	0.466651	0.284	0.256	1
Neuronal Mimicry (Synaptic)	INTS10	0.0249382	0.464979	0.388	0.324	1
Neuronal Mimicry (Synaptic)	ALDH3A2	0.00783561	0.464597	0.321	0.23	1
Neuronal Mimicry (Synaptic)	ZC3H14	0.166989	0.460109	0.336	0.307	1
Neuronal Mimicry (Synaptic)	PLXNC1	5.14773e-05	0.458511	0.254	0.131	1
Neuronal Mimicry (Synaptic)	FUBP3	0.0406145	0.457742	0.351	0.288	1
Neuronal Mimicry (Synaptic)	SAFB	0.927938	0.456691	0.291	0.331	1
Neuronal Mimicry (Synaptic)	KIAA0586	0.000377708	0.455856	0.336	0.222	1
Neuronal Mimicry (Synaptic)	UQCRC1	0.607038	0.454511	0.254	0.296	1
Neuronal Mimicry (Synaptic)	RNF10	0.983523	0.451823	0.284	0.312	1
Neuronal Mimicry (Synaptic)	CAND1	0.218608	0.447911	0.403	0.374	1
Neuronal Mimicry (Synaptic)	NEO1	0.00632094	0.447702	0.299	0.224	1
Neuronal Mimicry (Synaptic)	NBN	0.146346	0.444289	0.306	0.267	1
Neuronal Mimicry (Synaptic)	GRIA3	1.90276e-12	0.443694	0.41	0.186	6.51125e-08
Neuronal Mimicry (Synaptic)	GIPC1	0.675557	0.443231	0.299	0.337	1
Neuronal Mimicry (Synaptic)	NMD3	0.00102396	0.443087	0.373	0.277	1
Neuronal Mimicry (Synaptic)	CCNC	0.772915	0.44305	0.254	0.282	1
Neuronal Mimicry (Synaptic)	MED23	0.00236426	0.44167	0.291	0.198	1
Neuronal Mimicry (Synaptic)	C6orf89	0.802868	0.44005	0.284	0.281	1
Neuronal Mimicry (Synaptic)	ARL1	0.0229119	0.439617	0.157	0.267	1
Neuronal Mimicry (Synaptic)	ATP6V0C	0.631072	0.438057	0.313	0.344	1
Neuronal Mimicry (Synaptic)	OGDH	0.711277	0.437931	0.299	0.303	1
Neuronal Mimicry (Synaptic)	ATAD1	0.62944	0.437735	0.299	0.293	1
Neuronal Mimicry (Synaptic)	TBC1D15	0.0472409	0.43713	0.343	0.288	1
Neuronal Mimicry (Synaptic)	SAE1	0.04941	0.436958	0.164	0.263	1
Neuronal Mimicry (Synaptic)	CADPS	1.11486e-60	0.436331	0.627	0.141	3.81506e-56
Neuronal Mimicry (Synaptic)	SPG7	0.00937339	0.435527	0.425	0.37	1
Neuronal Mimicry (Synaptic)	ADAM10	0.00205836	0.435431	0.47	0.383	1
Neuronal Mimicry (Synaptic)	CASD1	0.847016	0.43523	0.306	0.324	1
Neuronal Mimicry (Synaptic)	YIPF4	0.713596	0.432986	0.343	0.356	1
Neuronal Mimicry (Synaptic)	CDK5RAP3	0.00458327	0.424744	0.381	0.312	1
Neuronal Mimicry (Synaptic)	AFG3L2	0.827407	0.419639	0.269	0.276	1
Neuronal Mimicry (Synaptic)	ICE1	0.162895	0.412805	0.328	0.296	1
Neuronal Mimicry (Synaptic)	ATP6V1E1	0.242765	0.412623	0.224	0.294	1
Neuronal Mimicry (Synaptic)	FEZ1	0.145064	0.412247	0.276	0.221	1
Neuronal Mimicry (Synaptic)	ZNF544	0.739602	0.41044	0.254	0.265	1
Neuronal Mimicry (Synaptic)	NAPEPLD	0.261795	0.409366	0.269	0.23	1
Neuronal Mimicry (Synaptic)	FGFR1OP2	0.37318	0.408871	0.291	0.281	1
Neuronal Mimicry (Synaptic)	FEZ2	0.616347	0.408579	0.313	0.312	1
Neuronal Mimicry (Synaptic)	RAB28	0.994016	0.407925	0.276	0.315	1
Neuronal Mimicry (Synaptic)	CLIP2	0.0316143	0.406227	0.276	0.198	1
Neuronal Mimicry (Synaptic)	WWP2	0.865946	0.4061	0.239	0.254	1
Neuronal Mimicry (Synaptic)	CRK	0.408548	0.405381	0.224	0.282	1
Neuronal Mimicry (Synaptic)	CMC2	0.380603	0.404753	0.299	0.279	1
Neuronal Mimicry (Synaptic)	EP400	0.246353	0.404608	0.328	0.305	1
Neuronal Mimicry (Synaptic)	USP22	0.701812	0.403069	0.41	0.438	1
Neuronal Mimicry (Synaptic)	NMT1	0.390726	0.402234	0.246	0.304	1
Neuronal Mimicry (Synaptic)	KLHL22	0.0277125	0.401027	0.269	0.201	1
Neuronal Mimicry (Synaptic)	NDUFA10	0.000597964	0.400496	0.507	0.434	1
Neuronal Mimicry (Synaptic)	TUBGCP2	0.144828	0.399415	0.269	0.228	1
Neuronal Mimicry (Synaptic)	MARK2	0.00200214	0.398491	0.351	0.26	1
Neuronal Mimicry (Synaptic)	PRKAR1A	0.566881	0.397696	0.313	0.379	1
Neuronal Mimicry (Synaptic)	PMPCB	0.728517	0.397469	0.299	0.314	1
Neuronal Mimicry (Synaptic)	PPWD1	0.115559	0.396452	0.269	0.217	1
Neuronal Mimicry (Synaptic)	NUP58	0.092792	0.394372	0.358	0.32	1
Neuronal Mimicry (Synaptic)	TSPAN5	2.74455e-11	0.393195	0.478	0.267	9.39186e-07
Neuronal Mimicry (Synaptic)	SORT1	0.000352374	0.392643	0.425	0.318	1
Neuronal Mimicry (Synaptic)	TMTC1	9.51979e-17	0.391967	0.321	0.105	3.25767e-12
Neuronal Mimicry (Synaptic)	TAOK1	0.192473	0.391158	0.485	0.448	1
Neuronal Mimicry (Synaptic)	SYNRG	0.483837	0.387247	0.306	0.3	1
Neuronal Mimicry (Synaptic)	POLR2A	0.604079	0.384258	0.269	0.259	1
Neuronal Mimicry (Synaptic)	ST7L	0.215862	0.381535	0.261	0.224	1
Neuronal Mimicry (Synaptic)	MSH3	0.264776	0.381079	0.328	0.305	1
Neuronal Mimicry (Synaptic)	ZFYVE16	0.0817934	0.380211	0.433	0.387	1
Neuronal Mimicry (Synaptic)	MED27	0.503461	0.380141	0.306	0.3	1
Neuronal Mimicry (Synaptic)	DCUN1D1	0.995966	0.377051	0.239	0.25	1
Neuronal Mimicry (Synaptic)	AAMP	0.189832	0.374806	0.187	0.259	1
Neuronal Mimicry (Synaptic)	DDX1	0.89664	0.374282	0.291	0.305	1
Neuronal Mimicry (Synaptic)	PAFAH1B2	0.138391	0.373816	0.224	0.299	1
Neuronal Mimicry (Synaptic)	BEX4	0.580499	0.371072	0.269	0.254	1
Neuronal Mimicry (Synaptic)	NRF1	0.0707696	0.367854	0.358	0.308	1
Neuronal Mimicry (Synaptic)	PRXL2A	0.401413	0.361889	0.224	0.271	1
Neuronal Mimicry (Synaptic)	ILRUN	0.0314253	0.361007	0.306	0.242	1
Neuronal Mimicry (Synaptic)	SFSWAP	0.356163	0.360985	0.366	0.352	1
Neuronal Mimicry (Synaptic)	SBNO1	0.405773	0.359391	0.306	0.294	1
Neuronal Mimicry (Synaptic)	RAD9A	4.72127e-05	0.358533	0.336	0.214	1
Neuronal Mimicry (Synaptic)	DPP7	0.552571	0.358406	0.328	0.313	1
Neuronal Mimicry (Synaptic)	TBCD	0.000516358	0.358068	0.396	0.283	1
Neuronal Mimicry (Synaptic)	HERC3	9.77961e-21	0.352426	0.403	0.143	3.34658e-16
Neuronal Mimicry (Synaptic)	TRIM4	0.904555	0.351215	0.254	0.257	1
Neuronal Mimicry (Synaptic)	EIF2AK4	0.71138	0.34825	0.269	0.273	1
Neuronal Mimicry (Synaptic)	APC	2.6966e-05	0.34462	0.485	0.364	0.922778
Neuronal Mimicry (Synaptic)	FASTK	0.351367	0.343873	0.209	0.269	1
Neuronal Mimicry (Synaptic)	FOXK1	0.814585	0.339616	0.276	0.279	1
Neuronal Mimicry (Synaptic)	CYB5B	0.340195	0.338686	0.224	0.28	1
Neuronal Mimicry (Synaptic)	IFT43	0.324979	0.333614	0.224	0.274	1
Neuronal Mimicry (Synaptic)	PSMD13	0.491962	0.330113	0.261	0.304	1
Neuronal Mimicry (Synaptic)	UHMK1	0.06775	0.327661	0.231	0.325	1
Neuronal Mimicry (Synaptic)	SPART	0.217658	0.326478	0.306	0.266	1
Neuronal Mimicry (Synaptic)	ARMC9	0.0417543	0.325397	0.291	0.227	1
Neuronal Mimicry (Synaptic)	RALBP1	0.70622	0.325397	0.291	0.333	1
Neuronal Mimicry (Synaptic)	CDH2	0.00445249	0.325316	0.388	0.277	1
Neuronal Mimicry (Synaptic)	CLDND1	0.958899	0.324801	0.276	0.296	1
Neuronal Mimicry (Synaptic)	LNPEP	0.076316	0.324368	0.313	0.265	1
Neuronal Mimicry (Synaptic)	PRPF6	0.632184	0.324018	0.313	0.369	1
Neuronal Mimicry (Synaptic)	XPO7	0.976136	0.322852	0.254	0.261	1
Neuronal Mimicry (Synaptic)	ZCCHC17	0.315438	0.322599	0.336	0.312	1
Neuronal Mimicry (Synaptic)	NOP56	0.254376	0.318948	0.261	0.333	1
Neuronal Mimicry (Synaptic)	ADCY9	1.16428e-06	0.317782	0.336	0.181	0.0398416
Neuronal Mimicry (Synaptic)	COPG2	0.321977	0.317537	0.261	0.231	1
Neuronal Mimicry (Synaptic)	FAM50A	0.111589	0.316851	0.216	0.314	1
Neuronal Mimicry (Synaptic)	UBXN2B	0.0568719	0.312968	0.261	0.201	1
Neuronal Mimicry (Synaptic)	NUDT3	0.801042	0.312517	0.299	0.353	1
Neuronal Mimicry (Synaptic)	HSF1	0.22557	0.311742	0.201	0.273	1
Neuronal Mimicry (Synaptic)	ABL1	0.607978	0.311171	0.328	0.317	1
Neuronal Mimicry (Synaptic)	CERS4	0.0508876	0.31062	0.306	0.244	1
Neuronal Mimicry (Synaptic)	TNRC18	0.0172902	0.305317	0.44	0.371	1
Neuronal Mimicry (Synaptic)	ATF2	0.266919	0.305173	0.343	0.31	1
Neuronal Mimicry (Synaptic)	SHOC2	0.474213	0.302031	0.284	0.268	1
Neuronal Mimicry (Synaptic)	PACS2	5.00118e-07	0.298909	0.366	0.213	0.017114
Neuronal Mimicry (Synaptic)	CISD1	0.277809	0.298557	0.216	0.276	1
Neuronal Mimicry (Synaptic)	DENND6A	0.00788995	0.295303	0.284	0.196	1
Neuronal Mimicry (Synaptic)	RUBCN	3.19601e-05	0.293147	0.254	0.14	1
Neuronal Mimicry (Synaptic)	PSMG4	0.534943	0.292071	0.216	0.251	1
Neuronal Mimicry (Synaptic)	EIF4E	0.0911876	0.291287	0.261	0.354	1
Neuronal Mimicry (Synaptic)	NR2C2	0.99591	0.290723	0.239	0.253	1
Neuronal Mimicry (Synaptic)	ZXDC	0.886206	0.290521	0.246	0.263	1
Neuronal Mimicry (Synaptic)	ARNT	0.135111	0.290321	0.284	0.239	1
Neuronal Mimicry (Synaptic)	ZHX3	0.000567057	0.285318	0.41	0.301	1
Neuronal Mimicry (Synaptic)	SUSD4	1.39814e-15	0.284827	0.313	0.108	4.78442e-11
Neuronal Mimicry (Synaptic)	GTF2IRD1	0.433243	0.284502	0.284	0.262	1
Neuronal Mimicry (Synaptic)	STK4	0.732581	0.280015	0.246	0.271	1
Neuronal Mimicry (Synaptic)	C1orf52	0.702702	0.279211	0.254	0.257	1
Neuronal Mimicry (Synaptic)	NDUFS2	0.258181	0.278208	0.269	0.357	1
Neuronal Mimicry (Synaptic)	ZC3H6	0.442186	0.277991	0.261	0.245	1
Neuronal Mimicry (Synaptic)	NME7	0.252009	0.277471	0.321	0.29	1
Neuronal Mimicry (Synaptic)	EFCAB2	0.873498	0.272602	0.276	0.283	1
Neuronal Mimicry (Synaptic)	CENPC	0.034872	0.269392	0.328	0.268	1
Neuronal Mimicry (Synaptic)	ZNF84	0.40065	0.26585	0.276	0.248	1
Neuronal Mimicry (Synaptic)	DIS3L2	0.00433858	0.265354	0.425	0.335	1
Neuronal Mimicry (Synaptic)	TCEA2	0.969092	0.265205	0.246	0.258	1
Neuronal Mimicry (Synaptic)	SLC30A5	0.452599	0.263307	0.216	0.255	1
Neuronal Mimicry (Synaptic)	AGPAT3	0.644596	0.261751	0.276	0.266	1
Neuronal Mimicry (Synaptic)	ZMIZ1	0.0426982	0.252761	0.351	0.287	1
Neuronal Mimicry (Synaptic)	ZBTB18	2.14513e-08	0.252115	0.284	0.133	0.000734063
Neuronal Mimicry (Synaptic)	PHACTR2	1.3233e-07	0.252045	0.291	0.141	0.00452832
Neuronal Mimicry (Synaptic)	AATF	0.254179	0.250751	0.216	0.282	1
Squamous / Mucinous / Basal	PSCA	0	67.8125	0.5	0.027	0
Squamous / Mucinous / Basal	CEACAM5	3.96864e-143	20.7008	0.494	0.084	1.35807e-138
Squamous / Mucinous / Basal	SYNGR2	2.89741e-35	19.9453	0.466	0.215	9.91493e-31
Squamous / Mucinous / Basal	PTGR1	1.98305e-70	17.1407	0.555	0.217	6.786e-66
Squamous / Mucinous / Basal	AQP3	9.48378e-71	12.8131	0.38	0.093	3.24535e-66
Squamous / Mucinous / Basal	CEACAM6	3.55812e-92	12.1033	0.571	0.163	1.21759e-87
Squamous / Mucinous / Basal	CYP24A1	2.64467e-165	6.32324	0.276	0.02	9.05007e-161
Squamous / Mucinous / Basal	PKHD1	0	6.14934	0.393	0.016	0
Squamous / Mucinous / Basal	AKR1B10	0	5.69236	0.592	0.025	0
Squamous / Mucinous / Basal	NTS	0	5.68235	0.684	0.012	0
Squamous / Mucinous / Basal	CDHR2	7.11389e-243	5.35567	0.255	0.01	2.43437e-238
Squamous / Mucinous / Basal	RSPO3	0	5.19048	0.359	0.011	0
Squamous / Mucinous / Basal	CYP4F3	6.87302e-291	5.10205	0.347	0.016	2.35195e-286
Squamous / Mucinous / Basal	CREG1	1.16306e-69	4.88152	0.469	0.15	3.97998e-65
Squamous / Mucinous / Basal	MFAP5	4.1637e-263	4.87505	0.267	0.01	1.42482e-258
Squamous / Mucinous / Basal	GPX2	1.11599e-175	4.735	0.38	0.04	3.81893e-171
Squamous / Mucinous / Basal	NPW	8.35526e-74	4.61892	0.319	0.066	2.85917e-69
Squamous / Mucinous / Basal	TRIM29	3.11969e-197	4.56349	0.39	0.037	1.06756e-192
Squamous / Mucinous / Basal	TINAG	1.89111e-282	4.54808	0.252	0.007	6.47139e-278
Squamous / Mucinous / Basal	IFI6	1.32954e-08	4.54433	0.156	0.309	0.000454968
Squamous / Mucinous / Basal	FZD4	1.21585e-122	4.41321	0.252	0.024	4.16065e-118
Squamous / Mucinous / Basal	LYPD3	6.56692e-142	4.29112	0.261	0.022	2.2472e-137
Squamous / Mucinous / Basal	PTGES	3.21827e-180	4.29094	0.39	0.041	1.10129e-175
Squamous / Mucinous / Basal	IGF2BP1	1.15642e-169	4.27886	0.252	0.016	3.95726e-165
Squamous / Mucinous / Basal	VEGFC	7.76116e-200	4.27385	0.307	0.02	2.65587e-195
Squamous / Mucinous / Basal	EIF4B	6.61784e-10	4.20779	0.555	0.48	2.26462e-05
Squamous / Mucinous / Basal	CYP2C18	0	4.16115	0.319	0.006	0
Squamous / Mucinous / Basal	ALS2CL	9.36559e-122	3.99007	0.362	0.053	3.20491e-117
Squamous / Mucinous / Basal	VARS2	1.17296e-71	3.90204	0.325	0.07	4.01387e-67
Squamous / Mucinous / Basal	TSKU	3.45017e-101	3.90101	0.353	0.06	1.18065e-96
Squamous / Mucinous / Basal	GPX3	9.12016e-110	3.86033	0.463	0.098	3.12092e-105
Squamous / Mucinous / Basal	APOL1	1.26879e-93	3.85124	0.291	0.044	4.34181e-89
Squamous / Mucinous / Basal	SRXN1	2.1676e-136	3.83662	0.301	0.031	7.41751e-132
Squamous / Mucinous / Basal	GCNT3	2.28389e-160	3.7148	0.396	0.047	7.81548e-156
Squamous / Mucinous / Basal	CYP4F11	1.93964e-169	3.65046	0.276	0.02	6.63745e-165
Squamous / Mucinous / Basal	CLDN7	2.69122e-86	3.64817	0.607	0.204	9.20936e-82
Squamous / Mucinous / Basal	GALNT4	3.82551e-164	3.64475	0.429	0.055	1.30909e-159
Squamous / Mucinous / Basal	AMN	2.69034e-101	3.6418	0.301	0.043	9.20635e-97
Squamous / Mucinous / Basal	RHOF	3.3461e-106	3.60322	0.417	0.08	1.14503e-101
Squamous / Mucinous / Basal	DCDC2	1.31338e-87	3.59162	0.276	0.041	4.49438e-83
Squamous / Mucinous / Basal	KIAA0319	0	3.55264	0.571	0.035	0
Squamous / Mucinous / Basal	MSLN	2.88949e-208	3.54933	0.58	0.085	9.88784e-204
Squamous / Mucinous / Basal	TIMP2	0.136516	3.42496	0.258	0.319	1
Squamous / Mucinous / Basal	RORC	1.92041e-64	3.41944	0.261	0.049	6.57164e-60
Squamous / Mucinous / Basal	LGSN	2.81064e-124	3.37824	0.276	0.028	9.618e-120
Squamous / Mucinous / Basal	SDCBP2	8.9576e-93	3.35694	0.374	0.073	3.06529e-88
Squamous / Mucinous / Basal	INAVA	3.98282e-74	3.35207	0.328	0.068	1.36292e-69
Squamous / Mucinous / Basal	LAD1	1.5375e-93	3.30932	0.402	0.083	5.26133e-89
Squamous / Mucinous / Basal	JUP	6.35621e-119	3.2922	0.626	0.181	2.17509e-114
Squamous / Mucinous / Basal	DNAJC15	2.45726e-35	3.24988	0.537	0.312	8.40874e-31
Squamous / Mucinous / Basal	SLC16A5	2.62361e-62	3.19323	0.261	0.05	8.978e-58
Squamous / Mucinous / Basal	FA2H	2.84295e-70	3.14728	0.288	0.054	9.72856e-66
Squamous / Mucinous / Basal	C16orf74	1.51257e-50	3.09637	0.31	0.083	5.176e-46
Squamous / Mucinous / Basal	MARVELD1	4.36555e-62	3.08812	0.285	0.06	1.49389e-57
Squamous / Mucinous / Basal	MYH14	2.46904e-83	3.08191	0.552	0.181	8.44906e-79
Squamous / Mucinous / Basal	HKDC1	6.27372e-97	3.04667	0.328	0.052	2.14687e-92
Squamous / Mucinous / Basal	AVPI1	4.61067e-62	2.99183	0.307	0.069	1.57777e-57
Squamous / Mucinous / Basal	EPS8L1	1.45305e-62	2.95429	0.304	0.067	4.97233e-58
Squamous / Mucinous / Basal	EPHA2	3.6387e-56	2.95357	0.294	0.069	1.24516e-51
Squamous / Mucinous / Basal	MPP3	1.08557e-49	2.86692	0.276	0.068	3.71482e-45
Squamous / Mucinous / Basal	MUC5AC	2.42409e-300	2.86555	0.365	0.018	8.29522e-296
Squamous / Mucinous / Basal	TSPAN1	2.73311e-38	2.85809	0.261	0.073	9.3527e-34
Squamous / Mucinous / Basal	ARHGAP27	2.69291e-71	2.83309	0.344	0.076	9.21513e-67
Squamous / Mucinous / Basal	PECR	5.57069e-30	2.82027	0.255	0.084	1.90629e-25
Squamous / Mucinous / Basal	COL4A4	9.9313e-68	2.81789	0.264	0.047	3.39849e-63
Squamous / Mucinous / Basal	FURIN	8.60713e-48	2.81323	0.344	0.103	2.94536e-43
Squamous / Mucinous / Basal	PPP1R13L	7.76735e-41	2.74296	0.328	0.108	2.65799e-36
Squamous / Mucinous / Basal	PGD	2.20544e-69	2.70515	0.592	0.242	7.54701e-65
Squamous / Mucinous / Basal	MAPK13	9.47732e-38	2.69836	0.319	0.106	3.24314e-33
Squamous / Mucinous / Basal	PRSS22	7.40132e-40	2.68179	0.258	0.069	2.53273e-35
Squamous / Mucinous / Basal	RNASET2	2.53245e-117	2.67187	0.62	0.18	8.66604e-113
Squamous / Mucinous / Basal	RHOV	1.0468e-47	2.65167	0.27	0.066	3.58214e-43
Squamous / Mucinous / Basal	SEMA3B	1.50301e-35	2.64376	0.282	0.088	5.14329e-31
Squamous / Mucinous / Basal	IQANK1	8.22808e-57	2.63913	0.347	0.091	2.81565e-52
Squamous / Mucinous / Basal	SH2D3A	7.31249e-34	2.6208	0.258	0.079	2.50233e-29
Squamous / Mucinous / Basal	ALDH3B1	1.71596e-70	2.61775	0.307	0.061	5.87201e-66
Squamous / Mucinous / Basal	PER2	4.79359e-69	2.49245	0.472	0.148	1.64037e-64
Squamous / Mucinous / Basal	DOCK8	6.47764e-42	2.48923	0.264	0.069	2.21665e-37
Squamous / Mucinous / Basal	ITPR3	4.17032e-48	2.42391	0.436	0.161	1.42708e-43
Squamous / Mucinous / Basal	F11R	2.70625e-59	2.36884	0.534	0.206	9.2608e-55
Squamous / Mucinous / Basal	TMEM184A	2.49793e-37	2.36838	0.267	0.076	8.54791e-33
Squamous / Mucinous / Basal	TDP2	1.48255e-122	2.32985	0.595	0.158	5.07329e-118
Squamous / Mucinous / Basal	RDH13	1.22092e-20	2.31542	0.252	0.102	4.178e-16
Squamous / Mucinous / Basal	GSR	2.11775e-56	2.30467	0.491	0.181	7.24694e-52
Squamous / Mucinous / Basal	G6PD	3.2682e-16	2.30419	0.273	0.133	1.11838e-11
Squamous / Mucinous / Basal	UNC93B1	2.33607e-24	2.29342	0.279	0.109	7.99403e-20
Squamous / Mucinous / Basal	AFMID	2.22828e-18	2.27045	0.264	0.119	7.62518e-14
Squamous / Mucinous / Basal	UBALD2	1.17883e-24	2.27017	0.387	0.196	4.03396e-20
Squamous / Mucinous / Basal	LIPH	1.30262e-87	2.26724	0.365	0.071	4.45757e-83
Squamous / Mucinous / Basal	PTTG1IP	1.38549e-07	2.26362	0.577	0.495	0.00474115
Squamous / Mucinous / Basal	PPIC	1.57467e-14	2.19759	0.282	0.148	5.38851e-10
Squamous / Mucinous / Basal	SQOR	2.40861e-36	2.14431	0.304	0.099	8.24226e-32
Squamous / Mucinous / Basal	OVOL2	4.37974e-24	2.12676	0.304	0.127	1.49875e-19
Squamous / Mucinous / Basal	SLC8B1	3.92919e-29	2.12143	0.252	0.082	1.34457e-24
Squamous / Mucinous / Basal	NADK	1.59109e-26	2.11947	0.362	0.164	5.44469e-22
Squamous / Mucinous / Basal	TMBIM1	2.90368e-31	2.1129	0.368	0.154	9.93638e-27
Squamous / Mucinous / Basal	NAPRT	1.63989e-35	2.10144	0.383	0.152	5.6117e-31
Squamous / Mucinous / Basal	SLC2A1	2.55765e-31	2.0868	0.396	0.171	8.75229e-27
Squamous / Mucinous / Basal	NANS	2.24074e-06	2.07339	0.288	0.212	0.0766782
Squamous / Mucinous / Basal	OPN3	1.00579e-30	2.05919	0.347	0.139	3.44182e-26
Squamous / Mucinous / Basal	ZNF587B	1.06327e-19	2.05647	0.291	0.135	3.6385e-15
Squamous / Mucinous / Basal	PPARD	2.13614e-20	2.0559	0.356	0.184	7.30988e-16
Squamous / Mucinous / Basal	ACOT13	3.02778e-29	2.04644	0.423	0.206	1.03611e-24
Squamous / Mucinous / Basal	COMTD1	5.84586e-19	2.04603	0.285	0.131	2.00045e-14
Squamous / Mucinous / Basal	SIRT7	4.32405e-27	2.04139	0.39	0.185	1.47969e-22
Squamous / Mucinous / Basal	VAV2	7.18574e-31	2.03598	0.396	0.176	2.45896e-26
Squamous / Mucinous / Basal	ARRDC1	4.09731e-19	2.03324	0.316	0.154	1.4021e-14
Squamous / Mucinous / Basal	DESI1	1.92064e-24	2.02605	0.396	0.202	6.57242e-20
Squamous / Mucinous / Basal	MYO18A	2.35179e-36	2.0048	0.371	0.139	8.04781e-32
Squamous / Mucinous / Basal	MKNK1	2.02896e-16	1.98952	0.279	0.136	6.94311e-12
Squamous / Mucinous / Basal	SPINT1	3.7898e-34	1.96398	0.445	0.199	1.29687e-29
Squamous / Mucinous / Basal	OAS1	9.02971e-174	1.96258	0.564	0.097	3.08997e-169
Squamous / Mucinous / Basal	TRIM16	7.31872e-22	1.95814	0.325	0.151	2.50446e-17
Squamous / Mucinous / Basal	GALNT3	1.93713e-41	1.95419	0.411	0.154	6.62885e-37
Squamous / Mucinous / Basal	JPT2	2.46377e-26	1.95412	0.405	0.2	8.43102e-22
Squamous / Mucinous / Basal	NECTIN4	1.59343e-38	1.94749	0.255	0.07	5.45273e-34
Squamous / Mucinous / Basal	C2CD2	1.32079e-14	1.91771	0.27	0.135	4.51974e-10
Squamous / Mucinous / Basal	CPT1A	1.10931e-20	1.90792	0.264	0.106	3.79606e-16
Squamous / Mucinous / Basal	RASSF7	2.56214e-22	1.8983	0.313	0.138	8.76765e-18
Squamous / Mucinous / Basal	SDF2L1	1.29273e-11	1.89381	0.328	0.21	4.42372e-07
Squamous / Mucinous / Basal	SPATA6L	2.61785e-26	1.89002	0.273	0.098	8.95828e-22
Squamous / Mucinous / Basal	MPRIP	6.64608e-29	1.88453	0.552	0.356	2.27429e-24
Squamous / Mucinous / Basal	CHML	4.74949e-21	1.87151	0.294	0.13	1.62528e-16
Squamous / Mucinous / Basal	NDFIP2	2.31771e-14	1.84781	0.356	0.216	7.93119e-10
Squamous / Mucinous / Basal	IRAK1	5.04552e-11	1.84578	0.288	0.172	1.72658e-06
Squamous / Mucinous / Basal	CHP1	6.66215e-21	1.84172	0.414	0.23	2.27979e-16
Squamous / Mucinous / Basal	LLGL2	1.6056e-80	1.83727	0.561	0.189	5.49435e-76
Squamous / Mucinous / Basal	POC1B	1.31435e-20	1.83316	0.337	0.16	4.49772e-16
Squamous / Mucinous / Basal	DTX2	2.68021e-16	1.8041	0.27	0.13	9.17167e-12
Squamous / Mucinous / Basal	HTATIP2	2.82463e-12	1.80038	0.27	0.149	9.66589e-08
Squamous / Mucinous / Basal	SLC38A10	2.13013e-25	1.79564	0.451	0.241	7.28929e-21
Squamous / Mucinous / Basal	PPTC7	2.96477e-21	1.7937	0.34	0.164	1.01455e-16
Squamous / Mucinous / Basal	RFFL	3.26921e-24	1.79026	0.374	0.179	1.11872e-19
Squamous / Mucinous / Basal	BCAP31	2.84365e-24	1.77149	0.592	0.435	9.73098e-20
Squamous / Mucinous / Basal	NUP50-DT	7.49506e-14	1.76909	0.273	0.144	2.56481e-09
Squamous / Mucinous / Basal	TMC6	7.5509e-14	1.75288	0.279	0.146	2.58392e-09
Squamous / Mucinous / Basal	HPCAL1	1.17074e-38	1.7506	0.509	0.253	4.00626e-34
Squamous / Mucinous / Basal	PLPP2	5.31516e-20	1.74729	0.337	0.167	1.81885e-15
Squamous / Mucinous / Basal	TMEM120B	5.32902e-14	1.74624	0.31	0.168	1.82359e-09
Squamous / Mucinous / Basal	DHX34	1.98646e-13	1.7456	0.255	0.128	6.79765e-09
Squamous / Mucinous / Basal	PLEKHM1	8.72952e-20	1.74455	0.298	0.137	2.98724e-15
Squamous / Mucinous / Basal	POLD4	5.28047e-12	1.73402	0.301	0.176	1.80698e-07
Squamous / Mucinous / Basal	MYO1C	1.23745e-11	1.73039	0.301	0.175	4.23457e-07
Squamous / Mucinous / Basal	PNPLA2	1.18757e-18	1.72007	0.325	0.159	4.06385e-14
Squamous / Mucinous / Basal	LMTK2	5.11236e-26	1.71595	0.479	0.276	1.74945e-21
Squamous / Mucinous / Basal	TMC4	1.25713e-15	1.71031	0.304	0.156	4.30191e-11
Squamous / Mucinous / Basal	MINK1	4.27443e-18	1.69409	0.319	0.16	1.46271e-13
Squamous / Mucinous / Basal	KLHL2	2.27128e-16	1.69176	0.328	0.179	7.77234e-12
Squamous / Mucinous / Basal	SGPP1	1.02215e-16	1.68618	0.267	0.122	3.4978e-12
Squamous / Mucinous / Basal	CLUH	1.48015e-15	1.68392	0.252	0.116	5.06506e-11
Squamous / Mucinous / Basal	PRR13	2.44339e-13	1.67707	0.414	0.292	8.36127e-09
Squamous / Mucinous / Basal	CLYBL	1.83484e-22	1.6719	0.313	0.139	6.27881e-18
Squamous / Mucinous / Basal	AGTRAP	1.59918e-12	1.67109	0.301	0.171	5.4724e-08
Squamous / Mucinous / Basal	TNFRSF21	3.80021e-19	1.65341	0.383	0.205	1.30043e-14
Squamous / Mucinous / Basal	NQO2	9.53673e-13	1.65105	0.31	0.179	3.26347e-08
Squamous / Mucinous / Basal	ENTPD6	1.56599e-14	1.64638	0.319	0.178	5.35883e-10
Squamous / Mucinous / Basal	TP53I3	1.2003e-15	1.63496	0.298	0.151	4.10744e-11
Squamous / Mucinous / Basal	KIAA1522	8.0319e-31	1.62278	0.383	0.163	2.74852e-26
Squamous / Mucinous / Basal	ACOT7	7.55622e-09	1.6188	0.288	0.183	0.000258574
Squamous / Mucinous / Basal	FAM83A	1.54014e-73	1.61296	0.417	0.106	5.27036e-69
Squamous / Mucinous / Basal	TARID	2.098e-146	1.60651	0.276	0.024	7.17934e-142
Squamous / Mucinous / Basal	HECW2	2.12671e-24	1.60564	0.285	0.111	7.27761e-20
Squamous / Mucinous / Basal	MPST	3.31811e-10	1.59641	0.328	0.216	1.13546e-05
Squamous / Mucinous / Basal	THEM4	4.37735e-13	1.59443	0.322	0.189	1.49793e-08
Squamous / Mucinous / Basal	GRN	1.25151e-09	1.59335	0.414	0.309	4.28267e-05
Squamous / Mucinous / Basal	ERGIC1	3.52977e-51	1.59081	0.62	0.346	1.20789e-46
Squamous / Mucinous / Basal	TSR1	2.66772e-08	1.58896	0.255	0.158	0.000912894
Squamous / Mucinous / Basal	CYB561	7.98354e-09	1.58725	0.258	0.155	0.000273197
Squamous / Mucinous / Basal	TNIP1	1.80081e-11	1.5843	0.307	0.183	6.16239e-07
Squamous / Mucinous / Basal	FLII	3.57283e-13	1.58205	0.27	0.14	1.22262e-08
Squamous / Mucinous / Basal	SERINC2	1.83349e-22	1.57957	0.337	0.154	6.27419e-18
Squamous / Mucinous / Basal	LRRC59	1.83789e-12	1.57924	0.359	0.223	6.28928e-08
Squamous / Mucinous / Basal	SHC1	2.44095e-11	1.57098	0.301	0.178	8.35294e-07
Squamous / Mucinous / Basal	GNAI1	1.5941e-16	1.56914	0.362	0.206	5.45501e-12
Squamous / Mucinous / Basal	RBCK1	6.23932e-16	1.56099	0.439	0.292	2.1351e-11
Squamous / Mucinous / Basal	TXNDC5	2.00978e-23	1.55707	0.347	0.161	6.87748e-19
Squamous / Mucinous / Basal	CCDC57	3.3253e-18	1.55258	0.448	0.28	1.13792e-13
Squamous / Mucinous / Basal	CGN	1.59701e-79	1.54201	0.436	0.11	5.46498e-75
Squamous / Mucinous / Basal	ATIC	3.98636e-12	1.53527	0.405	0.272	1.36413e-07
Squamous / Mucinous / Basal	BRD9	2.10362e-08	1.52446	0.356	0.254	0.00071986
Squamous / Mucinous / Basal	NAB1	3.11176e-05	1.52318	0.255	0.186	1
Squamous / Mucinous / Basal	NCSTN	8.1551e-12	1.51408	0.334	0.205	2.79068e-07
Squamous / Mucinous / Basal	CORO2A	5.39557e-26	1.51306	0.264	0.092	1.84636e-21
Squamous / Mucinous / Basal	KLHDC4	2.19963e-08	1.51034	0.282	0.184	0.000752713
Squamous / Mucinous / Basal	LRP10	4.11558e-06	1.50359	0.279	0.202	0.140835
Squamous / Mucinous / Basal	VASP	4.51678e-14	1.49786	0.307	0.166	1.54564e-09
Squamous / Mucinous / Basal	GALE	5.74383e-12	1.4873	0.291	0.165	1.96554e-07
Squamous / Mucinous / Basal	ETFB	4.76222e-07	1.48243	0.39	0.321	0.0162963
Squamous / Mucinous / Basal	IL6R	1.39502e-16	1.48218	0.304	0.151	4.77377e-12
Squamous / Mucinous / Basal	GCN1	1.11979e-13	1.48189	0.328	0.186	3.8319e-09
Squamous / Mucinous / Basal	MRS2	2.58491e-08	1.47219	0.294	0.196	0.000884558
Squamous / Mucinous / Basal	DNAJC16	2.36869e-06	1.45086	0.252	0.169	0.0810565
Squamous / Mucinous / Basal	NDEL1	2.37293e-06	1.45032	0.298	0.22	0.0812017
Squamous / Mucinous / Basal	VSIG10	4.1769e-11	1.43793	0.264	0.144	1.42934e-06
Squamous / Mucinous / Basal	ZNF678	3.69779e-06	1.4376	0.255	0.177	0.126538
Squamous / Mucinous / Basal	SLC16A3	3.7293e-55	1.43151	0.503	0.188	1.27617e-50
Squamous / Mucinous / Basal	KIF1A	2.32587e-22	1.42439	0.307	0.134	7.95913e-18
Squamous / Mucinous / Basal	MGST2	2.2496e-08	1.41838	0.276	0.174	0.000769813
Squamous / Mucinous / Basal	HGS	2.79166e-11	1.40083	0.356	0.228	9.55306e-07
Squamous / Mucinous / Basal	SMG5	1.8434e-15	1.39783	0.374	0.221	6.30813e-11
Squamous / Mucinous / Basal	TYMP	2.16726e-15	1.39405	0.35	0.199	7.41635e-11
Squamous / Mucinous / Basal	ALDH3A2	6.1082e-21	1.3918	0.414	0.225	2.09022e-16
Squamous / Mucinous / Basal	GSTK1	1.0263e-06	1.38729	0.417	0.347	0.0351198
Squamous / Mucinous / Basal	PDZD8	2.63457e-07	1.38712	0.322	0.227	0.00901549
Squamous / Mucinous / Basal	FOSL2	2.57165e-53	1.38013	0.451	0.162	8.80019e-49
Squamous / Mucinous / Basal	GOSR2	2.62521e-11	1.37571	0.356	0.229	8.98346e-07
Squamous / Mucinous / Basal	CTDSP1	1.29353e-06	1.37504	0.252	0.165	0.0442646
Squamous / Mucinous / Basal	CALCOCO2	2.95144e-09	1.37418	0.34	0.229	0.000100998
Squamous / Mucinous / Basal	MRPL38	5.2984e-08	1.37179	0.285	0.182	0.00181311
Squamous / Mucinous / Basal	ATP5MC1	2.16855e-05	1.36178	0.414	0.355	0.742077
Squamous / Mucinous / Basal	POLG2	1.96221e-09	1.36169	0.264	0.157	6.71467e-05
Squamous / Mucinous / Basal	NSF	1.24747e-09	1.3605	0.337	0.221	4.26883e-05
Squamous / Mucinous / Basal	ING5	2.1435e-06	1.34702	0.298	0.22	0.0733505
Squamous / Mucinous / Basal	SLC50A1	1.0707e-08	1.34383	0.279	0.174	0.000366395
Squamous / Mucinous / Basal	FKBP4	0.000143264	1.34348	0.273	0.213	1
Squamous / Mucinous / Basal	DHX32	1.0138e-08	1.33458	0.322	0.217	0.000346924
Squamous / Mucinous / Basal	EGLN1	2.71339e-08	1.3285	0.399	0.305	0.00092852
Squamous / Mucinous / Basal	COX10	1.16908e-09	1.32038	0.276	0.165	4.0006e-05
Squamous / Mucinous / Basal	ZNF875	0.000117052	1.31875	0.285	0.224	1
Squamous / Mucinous / Basal	USP36	9.51473e-09	1.31507	0.325	0.215	0.000325594
Squamous / Mucinous / Basal	ECI1	0.000255099	1.31405	0.325	0.275	1
Squamous / Mucinous / Basal	NAA10	0.129347	1.31086	0.301	0.309	1
Squamous / Mucinous / Basal	GNPTG	2.26353e-09	1.30702	0.34	0.232	7.74579e-05
Squamous / Mucinous / Basal	MRPS27	1.30718e-05	1.3067	0.304	0.233	0.447316
Squamous / Mucinous / Basal	SUPT6H	1.97427e-12	1.30467	0.396	0.26	6.75596e-08
Squamous / Mucinous / Basal	INF2	6.48193e-18	1.30145	0.304	0.149	2.21812e-13
Squamous / Mucinous / Basal	MCM3AP	2.86512e-08	1.29913	0.334	0.229	0.000980445
Squamous / Mucinous / Basal	SLC39A7	7.36845e-10	1.29811	0.38	0.264	2.52148e-05
Squamous / Mucinous / Basal	SPINT2	9.44108e-44	1.29745	0.632	0.31	3.23074e-39
Squamous / Mucinous / Basal	MLX	1.41391e-06	1.29439	0.285	0.194	0.0483841
Squamous / Mucinous / Basal	PCGF5	1.58119e-09	1.28475	0.35	0.236	5.41084e-05
Squamous / Mucinous / Basal	SCAMP2	6.08434e-06	1.27843	0.291	0.21	0.208206
Squamous / Mucinous / Basal	ASL	1.24592e-07	1.27447	0.301	0.2	0.00426355
Squamous / Mucinous / Basal	ZYX	4.35235e-05	1.27218	0.264	0.196	1
Squamous / Mucinous / Basal	DUS1L	5.52219e-10	1.27122	0.31	0.195	1.88969e-05
Squamous / Mucinous / Basal	DNAAF5	9.22451e-07	1.27082	0.267	0.18	0.0315663
Squamous / Mucinous / Basal	ALG8	8.72783e-06	1.27	0.298	0.222	0.298666
Squamous / Mucinous / Basal	SETDB1	3.55605e-10	1.26797	0.356	0.234	1.21688e-05
Squamous / Mucinous / Basal	PTPN11	7.84291e-09	1.25991	0.42	0.317	0.000268384
Squamous / Mucinous / Basal	IARS2	2.19464e-05	1.25976	0.356	0.288	0.751007
Squamous / Mucinous / Basal	IGSF8	3.83034e-08	1.25933	0.264	0.162	0.00131074
Squamous / Mucinous / Basal	PPIL2	5.26492e-05	1.25201	0.252	0.181	1
Squamous / Mucinous / Basal	HDLBP	1.13854e-38	1.23912	0.693	0.489	3.89609e-34
Squamous / Mucinous / Basal	UHMK1	9.52773e-12	1.23804	0.442	0.32	3.26039e-07
Squamous / Mucinous / Basal	IL10RB	2.94607e-05	1.21975	0.252	0.175	1
Squamous / Mucinous / Basal	STXBP4	2.86161e-08	1.21111	0.304	0.195	0.000979244
Squamous / Mucinous / Basal	SSR1	9.63079e-12	1.19806	0.491	0.364	3.29565e-07
Squamous / Mucinous / Basal	RINT1	2.79279e-05	1.19734	0.252	0.179	0.955693
Squamous / Mucinous / Basal	MRPS18A	0.000900891	1.19358	0.252	0.195	1
Squamous / Mucinous / Basal	OSTF1	2.68348e-06	1.1873	0.258	0.174	0.0918286
Squamous / Mucinous / Basal	PYCR1	2.4402e-05	1.18627	0.276	0.198	0.835036
Squamous / Mucinous / Basal	ANAPC7	8.18751e-08	1.18301	0.334	0.236	0.00280176
Squamous / Mucinous / Basal	IL18	2.33533e-45	1.17787	0.27	0.069	7.99149e-41
Squamous / Mucinous / Basal	CTCF	0.000544123	1.1755	0.304	0.247	1
Squamous / Mucinous / Basal	ASPSCR1	0.00023935	1.16192	0.273	0.211	1
Squamous / Mucinous / Basal	TOR1AIP2	3.43888e-08	1.16082	0.469	0.378	0.00117678
Squamous / Mucinous / Basal	CASP8	1.77923e-09	1.15987	0.258	0.146	6.08851e-05
Squamous / Mucinous / Basal	ZMPSTE24	0.0019794	1.15487	0.264	0.218	1
Squamous / Mucinous / Basal	MAPKAPK5	7.07679e-05	1.15456	0.279	0.21	1
Squamous / Mucinous / Basal	PLEKHA1	6.46713e-07	1.15386	0.301	0.208	0.0221305
Squamous / Mucinous / Basal	AAGAB	3.9693e-07	1.14891	0.291	0.203	0.0135829
Squamous / Mucinous / Basal	COX14	0.855097	1.14828	0.239	0.27	1
Squamous / Mucinous / Basal	ADPGK	0.000152873	1.14283	0.261	0.196	1
Squamous / Mucinous / Basal	EPN1	0.00726791	1.13764	0.282	0.248	1
Squamous / Mucinous / Basal	SLC30A7	0.000757218	1.12766	0.301	0.251	1
Squamous / Mucinous / Basal	SETD7	2.02363e-05	1.12405	0.27	0.192	0.692487
Squamous / Mucinous / Basal	ELK4	0.000263134	1.12399	0.252	0.193	1
Squamous / Mucinous / Basal	WDR75	4.11257e-06	1.12039	0.298	0.214	0.140732
Squamous / Mucinous / Basal	TPD52L2	1.61611e-06	1.11936	0.35	0.265	0.0553033
Squamous / Mucinous / Basal	RNPEP	0.000860912	1.11208	0.258	0.203	1
Squamous / Mucinous / Basal	LAGE3	0.143629	1.11084	0.285	0.282	1
Squamous / Mucinous / Basal	FAT1	2.5498e-63	1.10766	0.598	0.26	8.72543e-59
Squamous / Mucinous / Basal	SERINC3	0.000178169	1.10701	0.377	0.323	1
Squamous / Mucinous / Basal	BDH1	2.8514e-09	1.1018	0.258	0.15	9.75748e-05
Squamous / Mucinous / Basal	SLC25A39	1.87603e-05	1.09746	0.353	0.278	0.641976
Squamous / Mucinous / Basal	IDH1	6.27666e-07	1.0959	0.374	0.278	0.0214787
Squamous / Mucinous / Basal	RPRD1B	8.04478e-06	1.09259	0.316	0.239	0.275292
Squamous / Mucinous / Basal	LSM12	0.00725901	1.08835	0.288	0.244	1
Squamous / Mucinous / Basal	NCBP3	0.000917168	1.08616	0.291	0.238	1
Squamous / Mucinous / Basal	TRAP1	1.42329e-05	1.08584	0.368	0.301	0.48705
Squamous / Mucinous / Basal	KLF3	1.01219e-18	1.08554	0.439	0.274	3.46373e-14
Squamous / Mucinous / Basal	SRPRA	6.67086e-06	1.08181	0.298	0.214	0.228277
Squamous / Mucinous / Basal	TRAPPC12	2.67298e-06	1.08072	0.383	0.306	0.0914695
Squamous / Mucinous / Basal	MGAT4B	0.000194638	1.07817	0.252	0.184	1
Squamous / Mucinous / Basal	RIT1	2.8192e-05	1.06648	0.267	0.19	0.96473
Squamous / Mucinous / Basal	TRIM27	3.34734e-06	1.06051	0.344	0.261	0.114546
Squamous / Mucinous / Basal	NFE2L1	0.0199357	1.05636	0.252	0.215	1
Squamous / Mucinous / Basal	AUP1	8.85257e-07	1.05567	0.436	0.362	0.0302935
Squamous / Mucinous / Basal	MYO19	1.91238e-09	1.05476	0.319	0.202	6.54415e-05
Squamous / Mucinous / Basal	CASP4	8.81041e-11	1.05064	0.285	0.16	3.01492e-06
Squamous / Mucinous / Basal	PSME2	0.000926743	1.0466	0.356	0.318	1
Squamous / Mucinous / Basal	TTC13	1.86851e-05	1.0461	0.255	0.181	0.639405
Squamous / Mucinous / Basal	GNS	0.00130937	1.04313	0.273	0.217	1
Squamous / Mucinous / Basal	SEC16A	0.00361324	1.03915	0.252	0.202	1
Squamous / Mucinous / Basal	U2AF2	0.00423834	1.03534	0.252	0.208	1
Squamous / Mucinous / Basal	AGPS	0.00067237	1.03463	0.328	0.28	1
Squamous / Mucinous / Basal	PPP5C	0.000227266	1.03434	0.27	0.21	1
Squamous / Mucinous / Basal	SYMPK	0.000236278	1.03389	0.298	0.239	1
Squamous / Mucinous / Basal	EFTUD2	0.000626993	1.02998	0.276	0.218	1
Squamous / Mucinous / Basal	EXOSC8	0.0538881	1.02993	0.267	0.245	1
Squamous / Mucinous / Basal	CDK5RAP3	3.51293e-21	1.02955	0.482	0.307	1.20212e-16
Squamous / Mucinous / Basal	MCFD2	0.000264929	1.02355	0.331	0.265	1
Squamous / Mucinous / Basal	EIPR1	0.0006312	1.02351	0.273	0.212	1
Squamous / Mucinous / Basal	ATP5PD	0.00260272	1.01946	0.353	0.319	1
Squamous / Mucinous / Basal	BAIAP2	1.85542e-05	1.0181	0.31	0.235	0.634924
Squamous / Mucinous / Basal	DNPH1	0.0177946	1.01715	0.325	0.292	1
Squamous / Mucinous / Basal	RTL8A	0.874263	1.00596	0.218	0.253	1
Squamous / Mucinous / Basal	KIAA0232	1.45909e-11	1.00536	0.485	0.38	4.99301e-07
Squamous / Mucinous / Basal	DNAJC5	1.21667e-05	1.00509	0.331	0.254	0.416345
Squamous / Mucinous / Basal	AATF	0.00599387	1.00483	0.313	0.281	1
Squamous / Mucinous / Basal	SNHG25	7.86722e-05	1.00437	0.264	0.191	1
Squamous / Mucinous / Basal	TSPAN14	0.000129349	1.00418	0.301	0.235	1
Squamous / Mucinous / Basal	SH3D21	6.78913e-26	1.00341	0.261	0.094	2.32324e-21
Squamous / Mucinous / Basal	MAPK1IP1L	2.6217e-05	1.00273	0.42	0.376	0.897144
Squamous / Mucinous / Basal	MFSD11	0.00475827	1.00086	0.255	0.211	1
Squamous / Mucinous / Basal	SNRPD3	0.626641	1.00066	0.288	0.35	1
Squamous / Mucinous / Basal	ATP6AP1	0.015734	1.00035	0.31	0.283	1
Squamous / Mucinous / Basal	CAMK2G	3.29919e-05	0.993919	0.255	0.179	1
Squamous / Mucinous / Basal	MAP2K1	0.00451948	0.990829	0.279	0.24	1
Squamous / Mucinous / Basal	GTF2IRD1	5.55465e-05	0.988188	0.328	0.26	1
Squamous / Mucinous / Basal	INTS1	8.31086e-05	0.987723	0.252	0.178	1
Squamous / Mucinous / Basal	WDR59	0.00128793	0.987405	0.319	0.27	1
Squamous / Mucinous / Basal	LETMD1	0.000263084	0.98185	0.288	0.224	1
Squamous / Mucinous / Basal	ST14	3.29104e-15	0.981639	0.298	0.153	1.12619e-10
Squamous / Mucinous / Basal	PRKCSH	0.00674454	0.980181	0.319	0.282	1
Squamous / Mucinous / Basal	GSTO1	0.109118	0.977494	0.273	0.261	1
Squamous / Mucinous / Basal	UTP6	0.000178172	0.976995	0.285	0.218	1
Squamous / Mucinous / Basal	CS	4.92756e-06	0.972662	0.313	0.225	0.168621
Squamous / Mucinous / Basal	TGOLN2	0.000119406	0.969082	0.417	0.376	1
Squamous / Mucinous / Basal	EIF4G1	0.000103487	0.967552	0.426	0.377	1
Squamous / Mucinous / Basal	MRRF	0.000103377	0.965954	0.285	0.215	1
Squamous / Mucinous / Basal	ZNF544	1.03158e-05	0.962736	0.337	0.263	0.353006
Squamous / Mucinous / Basal	NPRL3	0.00626049	0.962159	0.267	0.218	1
Squamous / Mucinous / Basal	BAG6	0.00110561	0.957989	0.294	0.237	1
Squamous / Mucinous / Basal	DDX52	0.00386347	0.945424	0.273	0.223	1
Squamous / Mucinous / Basal	TGIF1	5.08099e-06	0.944714	0.319	0.235	0.173872
Squamous / Mucinous / Basal	SLC39A9	0.000371891	0.943004	0.285	0.222	1
Squamous / Mucinous / Basal	PSMD12	2.63157e-05	0.941612	0.417	0.354	0.900523
Squamous / Mucinous / Basal	DDX42	4.50445e-06	0.941594	0.426	0.352	0.154142
Squamous / Mucinous / Basal	BLOC1S1	0.662368	0.941271	0.276	0.34	1
Squamous / Mucinous / Basal	EMC10	0.00718602	0.930841	0.334	0.304	1
Squamous / Mucinous / Basal	RPE	0.0139331	0.929443	0.252	0.219	1
Squamous / Mucinous / Basal	BCL2L1	2.06451e-25	0.926678	0.497	0.297	7.06476e-21
Squamous / Mucinous / Basal	PMEPA1	1.15966e-17	0.919606	0.377	0.211	3.96835e-13
Squamous / Mucinous / Basal	SREK1	0.000273227	0.918351	0.454	0.429	1
Squamous / Mucinous / Basal	HEATR1	1.19291e-10	0.918104	0.371	0.256	4.08215e-06
Squamous / Mucinous / Basal	COPG1	0.00859995	0.917552	0.276	0.239	1
Squamous / Mucinous / Basal	ARF3	0.08042	0.917259	0.304	0.294	1
Squamous / Mucinous / Basal	BAZ2A	0.00014844	0.916712	0.316	0.25	1
Squamous / Mucinous / Basal	RIPK1	0.000378989	0.915053	0.264	0.199	1
Squamous / Mucinous / Basal	GNA13	0.00173875	0.912424	0.261	0.208	1
Squamous / Mucinous / Basal	NIPA2	0.011713	0.911947	0.273	0.232	1
Squamous / Mucinous / Basal	GORASP2	6.34566e-06	0.911639	0.399	0.321	0.217148
Squamous / Mucinous / Basal	HERPUD2	0.0247276	0.908158	0.255	0.227	1
Squamous / Mucinous / Basal	KAT7	0.0023495	0.907102	0.255	0.203	1
Squamous / Mucinous / Basal	PEX14	0.0141952	0.905674	0.261	0.226	1
Squamous / Mucinous / Basal	DAG1	1.943e-09	0.902389	0.356	0.244	6.64893e-05
Squamous / Mucinous / Basal	OCLN	1.88471e-09	0.901914	0.282	0.169	6.44947e-05
Squamous / Mucinous / Basal	CCDC47	0.000537524	0.898448	0.451	0.412	1
Squamous / Mucinous / Basal	HMG20B	0.177012	0.897265	0.267	0.253	1
Squamous / Mucinous / Basal	INO80D	1.6197e-06	0.894435	0.362	0.271	0.055426
Squamous / Mucinous / Basal	SCAMP3	0.00301374	0.894094	0.288	0.237	1
Squamous / Mucinous / Basal	UGGT1	9.79497e-05	0.893997	0.325	0.255	1
Squamous / Mucinous / Basal	UBE2V1	0.000296825	0.893512	0.374	0.318	1
Squamous / Mucinous / Basal	GNPAT	0.0209265	0.891448	0.282	0.25	1
Squamous / Mucinous / Basal	SREK1IP1	0.00890355	0.890155	0.276	0.239	1
Squamous / Mucinous / Basal	CHTOP	0.0184691	0.886918	0.356	0.34	1
Squamous / Mucinous / Basal	OSBPL2	1.02991e-05	0.881645	0.285	0.205	0.352436
Squamous / Mucinous / Basal	FEM1B	0.00385447	0.881147	0.252	0.2	1
Squamous / Mucinous / Basal	MAVS	1.75695e-06	0.879492	0.285	0.199	0.060123
Squamous / Mucinous / Basal	SHARPIN	0.267164	0.875701	0.267	0.26	1
Squamous / Mucinous / Basal	TNFRSF1A	0.000228957	0.869947	0.328	0.253	1
Squamous / Mucinous / Basal	DNAJC11	0.000269661	0.867449	0.252	0.186	1
Squamous / Mucinous / Basal	WAPL	1.40897e-05	0.865941	0.368	0.296	0.482149
Squamous / Mucinous / Basal	ANAPC1	0.000632911	0.865866	0.276	0.218	1
Squamous / Mucinous / Basal	NSUN2	6.32584e-08	0.864331	0.331	0.228	0.0021647
Squamous / Mucinous / Basal	UCHL5	0.000841952	0.861458	0.331	0.277	1
Squamous / Mucinous / Basal	SEC23B	0.0105883	0.854502	0.261	0.218	1
Squamous / Mucinous / Basal	PRPF8	0.000665016	0.852201	0.359	0.305	1
Squamous / Mucinous / Basal	IST1	0.00207909	0.851818	0.371	0.328	1
Squamous / Mucinous / Basal	MVP	0.00887989	0.851159	0.252	0.205	1
Squamous / Mucinous / Basal	DHCR24	0.00196357	0.849431	0.276	0.225	1
Squamous / Mucinous / Basal	BLZF1	0.00322801	0.849038	0.276	0.229	1
Squamous / Mucinous / Basal	ERBB3	0.000109717	0.847253	0.347	0.273	1
Squamous / Mucinous / Basal	ORC2	0.02028	0.846465	0.288	0.256	1
Squamous / Mucinous / Basal	MRPL22	0.507359	0.844717	0.221	0.262	1
Squamous / Mucinous / Basal	AGPAT3	0.015989	0.844131	0.298	0.265	1
Squamous / Mucinous / Basal	FAM136A	0.0227059	0.840754	0.304	0.273	1
Squamous / Mucinous / Basal	TMEM43	0.0047824	0.837487	0.264	0.219	1
Squamous / Mucinous / Basal	PLPP5	0.0807158	0.836119	0.252	0.231	1
Squamous / Mucinous / Basal	TRIM26	2.17969e-07	0.83596	0.304	0.207	0.00745889
Squamous / Mucinous / Basal	CYFIP1	0.00113982	0.834851	0.34	0.288	1
Squamous / Mucinous / Basal	PNKD	0.0467871	0.83411	0.344	0.338	1
Squamous / Mucinous / Basal	USP7	0.425155	0.833975	0.261	0.262	1
Squamous / Mucinous / Basal	OS9	1.55596e-08	0.828086	0.445	0.336	0.00053245
Squamous / Mucinous / Basal	TET3	0.000104484	0.825242	0.322	0.249	1
Squamous / Mucinous / Basal	TUBGCP2	0.00024163	0.823068	0.294	0.227	1
Squamous / Mucinous / Basal	STX18	0.025965	0.819875	0.279	0.247	1
Squamous / Mucinous / Basal	MRPL27	0.236846	0.816597	0.276	0.266	1
Squamous / Mucinous / Basal	OGDH	0.0362428	0.814552	0.316	0.303	1
Squamous / Mucinous / Basal	TMEM33	0.00825985	0.812884	0.319	0.28	1
Squamous / Mucinous / Basal	EFCAB14	0.0058209	0.810731	0.313	0.274	1
Squamous / Mucinous / Basal	TMEM208	0.468963	0.808121	0.264	0.317	1
Squamous / Mucinous / Basal	YIPF3	0.124475	0.804166	0.337	0.33	1
Squamous / Mucinous / Basal	SLC39A1	0.235359	0.802039	0.279	0.274	1
Squamous / Mucinous / Basal	MRPS35	0.0437293	0.799018	0.291	0.273	1
Squamous / Mucinous / Basal	LASP1	0.0034946	0.798853	0.255	0.203	1
Squamous / Mucinous / Basal	ARHGDIA	0.330274	0.798378	0.322	0.341	1
Squamous / Mucinous / Basal	SDHC	9.48755e-08	0.796759	0.482	0.397	0.00324664
Squamous / Mucinous / Basal	ATP6V0C	0.00465783	0.796314	0.374	0.342	1
Squamous / Mucinous / Basal	NUDCD3	0.00461191	0.795981	0.368	0.345	1
Squamous / Mucinous / Basal	MCCC2	0.00327156	0.790985	0.279	0.228	1
Squamous / Mucinous / Basal	SURF4	0.0903345	0.785167	0.344	0.342	1
Squamous / Mucinous / Basal	TMED3	4.88184e-08	0.784214	0.405	0.308	0.00167056
Squamous / Mucinous / Basal	LIMD1	0.000157675	0.78347	0.279	0.21	1
Squamous / Mucinous / Basal	DAZAP2	0.0049254	0.775767	0.377	0.342	1
Squamous / Mucinous / Basal	NSFL1C	0.0268528	0.773359	0.31	0.28	1
Squamous / Mucinous / Basal	ABCC1	3.05373e-33	0.773237	0.439	0.203	1.04499e-28
Squamous / Mucinous / Basal	CSNK1D	0.0376767	0.773152	0.353	0.34	1
Squamous / Mucinous / Basal	UBE2Z	0.0346803	0.772842	0.264	0.235	1
Squamous / Mucinous / Basal	TDG	0.0143036	0.770964	0.294	0.254	1
Squamous / Mucinous / Basal	CHM	0.106119	0.76863	0.31	0.3	1
Squamous / Mucinous / Basal	STK4	0.000224581	0.765224	0.34	0.268	1
Squamous / Mucinous / Basal	CNOT1	3.76388e-07	0.76434	0.423	0.341	0.01288
Squamous / Mucinous / Basal	HEXA	0.00288476	0.764129	0.347	0.302	1
Squamous / Mucinous / Basal	USP22	0.000289854	0.758329	0.466	0.437	1
Squamous / Mucinous / Basal	NAXE	0.0544368	0.752667	0.282	0.257	1
Squamous / Mucinous / Basal	DDRGK1	0.673548	0.752389	0.285	0.306	1
Squamous / Mucinous / Basal	ARL1	0.513424	0.751997	0.261	0.266	1
Squamous / Mucinous / Basal	GGNBP2	0.000478059	0.748881	0.439	0.39	1
Squamous / Mucinous / Basal	NT5C	0.0801732	0.746095	0.304	0.285	1
Squamous / Mucinous / Basal	EIF4E2	0.0949016	0.744201	0.298	0.287	1
Squamous / Mucinous / Basal	IPO7	0.00521369	0.734289	0.399	0.368	1
Squamous / Mucinous / Basal	UFD1	0.0836733	0.720142	0.264	0.243	1
Squamous / Mucinous / Basal	ATP5F1B	1.78751e-05	0.720117	0.515	0.452	0.611685
Squamous / Mucinous / Basal	LARP4	0.00222236	0.718448	0.387	0.344	1
Squamous / Mucinous / Basal	ATAD1	0.0480296	0.71839	0.313	0.292	1
Squamous / Mucinous / Basal	IREB2	0.0134947	0.718302	0.301	0.267	1
Squamous / Mucinous / Basal	CAPNS1	0.194365	0.708639	0.276	0.267	1
Squamous / Mucinous / Basal	RNF149	1.2751e-14	0.707891	0.454	0.31	4.36339e-10
Squamous / Mucinous / Basal	PRCC	0.0130645	0.707068	0.307	0.273	1
Squamous / Mucinous / Basal	MRPL41	0.231148	0.703088	0.285	0.296	1
Squamous / Mucinous / Basal	NTPCR	0.371652	0.700859	0.267	0.264	1
Squamous / Mucinous / Basal	BNIP2	0.0738859	0.699773	0.267	0.246	1
Squamous / Mucinous / Basal	TMED7	0.0447234	0.696612	0.279	0.247	1
Squamous / Mucinous / Basal	EXOC7	0.319103	0.696412	0.255	0.254	1
Squamous / Mucinous / Basal	UTP18	0.0226801	0.696311	0.267	0.232	1
Squamous / Mucinous / Basal	ZBTB1	0.0155819	0.695898	0.285	0.248	1
Squamous / Mucinous / Basal	M6PR	0.0397898	0.6954	0.291	0.264	1
Squamous / Mucinous / Basal	SLC25A16	1.64383e-05	0.694011	0.307	0.23	0.562518
Squamous / Mucinous / Basal	SUDS3	0.02731	0.693908	0.31	0.279	1
Squamous / Mucinous / Basal	PRRC2A	0.375154	0.690819	0.264	0.269	1
Squamous / Mucinous / Basal	NUTF2	0.0829151	0.684946	0.307	0.291	1
Squamous / Mucinous / Basal	INO80	0.0150134	0.684322	0.31	0.281	1
Squamous / Mucinous / Basal	KPNB1	0.00449707	0.680829	0.482	0.499	1
Squamous / Mucinous / Basal	MAPK6	0.189108	0.679321	0.301	0.296	1
Squamous / Mucinous / Basal	USP40	0.00172956	0.677757	0.316	0.265	1
Squamous / Mucinous / Basal	TSNAX	0.163792	0.675828	0.316	0.31	1
Squamous / Mucinous / Basal	OTUD4	0.0376283	0.673888	0.264	0.233	1
Squamous / Mucinous / Basal	EIF3D	0.127236	0.672506	0.362	0.355	1
Squamous / Mucinous / Basal	METTL16	0.170488	0.668781	0.285	0.273	1
Squamous / Mucinous / Basal	MRPL12	0.545176	0.668118	0.224	0.263	1
Squamous / Mucinous / Basal	ACO2	0.743716	0.667476	0.291	0.314	1
Squamous / Mucinous / Basal	MRPS5	0.212423	0.664296	0.377	0.38	1
Squamous / Mucinous / Basal	SPCS3	0.00573154	0.663891	0.362	0.31	1
Squamous / Mucinous / Basal	EP400	0.0428175	0.657553	0.328	0.304	1
Squamous / Mucinous / Basal	IPO5	0.0354536	0.657485	0.31	0.282	1
Squamous / Mucinous / Basal	SF3B3	0.200301	0.656642	0.31	0.304	1
Squamous / Mucinous / Basal	SHLD2	2.32816e-05	0.652519	0.301	0.221	0.796696
Squamous / Mucinous / Basal	VPS37B	0.00422439	0.652293	0.319	0.276	1
Squamous / Mucinous / Basal	EIF3B	0.000244156	0.650558	0.451	0.408	1
Squamous / Mucinous / Basal	CDK12	0.0487474	0.646686	0.362	0.351	1
Squamous / Mucinous / Basal	ATXN7L3B	0.389068	0.646346	0.282	0.287	1
Squamous / Mucinous / Basal	PPP2R1A	0.11953	0.645621	0.377	0.374	1
Squamous / Mucinous / Basal	TSG101	0.46639	0.64376	0.285	0.338	1
Squamous / Mucinous / Basal	TSTD1	0.000101423	0.641307	0.294	0.218	1
Squamous / Mucinous / Basal	PABPC4	0.113251	0.641108	0.31	0.302	1
Squamous / Mucinous / Basal	ZXDC	0.000474773	0.640434	0.319	0.261	1
Squamous / Mucinous / Basal	SPG7	8.37932e-08	0.640067	0.445	0.369	0.0028674
Squamous / Mucinous / Basal	NDUFA9	0.896662	0.639979	0.267	0.284	1
Squamous / Mucinous / Basal	UQCRC1	0.0145503	0.638694	0.334	0.295	1
Squamous / Mucinous / Basal	ILRUN	1.80115e-07	0.638663	0.344	0.24	0.00616352
Squamous / Mucinous / Basal	DGCR2	0.00198069	0.637651	0.325	0.276	1
Squamous / Mucinous / Basal	EIF3J	0.139379	0.635523	0.344	0.339	1
Squamous / Mucinous / Basal	GLRX3	0.195023	0.635488	0.304	0.302	1
Squamous / Mucinous / Basal	PSMD4	0.00490892	0.635441	0.451	0.431	1
Squamous / Mucinous / Basal	UBE2F	0.230159	0.635281	0.27	0.257	1
Squamous / Mucinous / Basal	ATF7	0.0660029	0.63519	0.344	0.33	1
Squamous / Mucinous / Basal	PSMF1	0.25026	0.632503	0.331	0.336	1
Squamous / Mucinous / Basal	SERPINB6	0.0208091	0.632204	0.344	0.308	1
Squamous / Mucinous / Basal	NDUFAF2	0.105606	0.626129	0.328	0.32	1
Squamous / Mucinous / Basal	MESD	0.272123	0.625314	0.298	0.291	1
Squamous / Mucinous / Basal	CASC3	0.0143495	0.624664	0.27	0.232	1
Squamous / Mucinous / Basal	KHDC4	3.08897e-05	0.62257	0.365	0.297	1
Squamous / Mucinous / Basal	TRIM56	0.00694441	0.622365	0.288	0.24	1
Squamous / Mucinous / Basal	CLASRP	0.168351	0.621722	0.258	0.241	1
Squamous / Mucinous / Basal	PUS7	0.00349299	0.621246	0.258	0.21	1
Squamous / Mucinous / Basal	PSMC5	0.410132	0.620048	0.328	0.349	1
Squamous / Mucinous / Basal	SPG11	0.000443041	0.611632	0.371	0.302	1
Squamous / Mucinous / Basal	DNAJC2	0.461884	0.607144	0.331	0.353	1
Squamous / Mucinous / Basal	COPB1	0.102051	0.606777	0.356	0.349	1
Squamous / Mucinous / Basal	GSAP	1.41882e-27	0.606303	0.411	0.197	4.85521e-23
Squamous / Mucinous / Basal	RNF216	0.0290147	0.605899	0.399	0.395	1
Squamous / Mucinous / Basal	GPI	0.160246	0.604847	0.396	0.403	1
Squamous / Mucinous / Basal	TMEM248	0.386451	0.60232	0.313	0.319	1
Squamous / Mucinous / Basal	CMC1	0.194788	0.601209	0.31	0.307	1
Squamous / Mucinous / Basal	IGFBP4	1.33572e-28	0.598687	0.319	0.12	4.57084e-24
Squamous / Mucinous / Basal	NBN	0.0786528	0.598567	0.288	0.267	1
Squamous / Mucinous / Basal	TRIM28	0.146152	0.597484	0.294	0.28	1
Squamous / Mucinous / Basal	CIAO1	0.737332	0.594364	0.304	0.325	1
Squamous / Mucinous / Basal	CENPX	0.502525	0.593591	0.276	0.276	1
Squamous / Mucinous / Basal	TAOK1	0.00154121	0.592411	0.485	0.448	1
Squamous / Mucinous / Basal	MOB1A	0.461326	0.58916	0.267	0.271	1
Squamous / Mucinous / Basal	CRK	0.319558	0.588394	0.279	0.282	1
Squamous / Mucinous / Basal	FBXO28	0.0289985	0.587816	0.298	0.27	1
Squamous / Mucinous / Basal	RHBDD1	8.11503e-17	0.587241	0.356	0.194	2.77696e-12
Squamous / Mucinous / Basal	COA3	0.057838	0.586656	0.236	0.314	1
Squamous / Mucinous / Basal	FBXO22	0.349602	0.585501	0.252	0.249	1
Squamous / Mucinous / Basal	BCL2L13	0.511322	0.585157	0.267	0.272	1
Squamous / Mucinous / Basal	ARNT	0.0314676	0.583292	0.27	0.239	1
Squamous / Mucinous / Basal	SOCS6	0.0010674	0.583277	0.258	0.196	1
Squamous / Mucinous / Basal	EPAS1	2.42145e-36	0.583007	0.475	0.223	8.28622e-32
Squamous / Mucinous / Basal	GNL3	0.0679192	0.582844	0.353	0.333	1
Squamous / Mucinous / Basal	SAR1A	0.652693	0.581935	0.27	0.283	1
Squamous / Mucinous / Basal	ZNF721	0.00243729	0.581875	0.402	0.377	1
Squamous / Mucinous / Basal	EIF2AK4	0.956871	0.580501	0.245	0.274	1
Squamous / Mucinous / Basal	MAD1L1	0.00249008	0.579882	0.334	0.291	1
Squamous / Mucinous / Basal	MBTPS1	0.354962	0.579667	0.313	0.322	1
Squamous / Mucinous / Basal	GPR107	0.180859	0.576773	0.261	0.245	1
Squamous / Mucinous / Basal	XPO4	0.017084	0.576763	0.313	0.281	1
Squamous / Mucinous / Basal	HSD17B12	0.997289	0.576394	0.267	0.29	1
Squamous / Mucinous / Basal	TRIM37	0.0145651	0.574763	0.276	0.238	1
Squamous / Mucinous / Basal	ANKFY1	0.766113	0.572848	0.248	0.265	1
Squamous / Mucinous / Basal	PSMG3	0.84216	0.572829	0.261	0.278	1
Squamous / Mucinous / Basal	SNHG16	0.137629	0.570641	0.264	0.24	1
Squamous / Mucinous / Basal	RAB5IF	3.9323e-05	0.569608	0.402	0.336	1
Squamous / Mucinous / Basal	PPP4R3A	0.0303621	0.568426	0.365	0.345	1
Squamous / Mucinous / Basal	BICDL1	3.31735e-21	0.567773	0.255	0.098	1.1352e-16
Squamous / Mucinous / Basal	CSNK2A1	0.0766167	0.567084	0.402	0.406	1
Squamous / Mucinous / Basal	ANXA7	0.530868	0.564839	0.282	0.29	1
Squamous / Mucinous / Basal	SFT2D1	0.0683558	0.563707	0.325	0.315	1
Squamous / Mucinous / Basal	IFNAR1	0.346063	0.562781	0.294	0.296	1
Squamous / Mucinous / Basal	PSMB7	0.322685	0.559673	0.439	0.47	1
Squamous / Mucinous / Basal	GTPBP10	0.0061935	0.559321	0.267	0.223	1
Squamous / Mucinous / Basal	PCBD1	0.0965057	0.55753	0.273	0.266	1
Squamous / Mucinous / Basal	TRAK1	0.000489419	0.556965	0.377	0.314	1
Squamous / Mucinous / Basal	AKAP10	0.09225	0.556252	0.291	0.273	1
Squamous / Mucinous / Basal	SEPTIN2	0.000409024	0.554793	0.561	0.532	1
Squamous / Mucinous / Basal	ECH1	0.600419	0.554494	0.298	0.307	1
Squamous / Mucinous / Basal	TBC1D14	0.0891148	0.554084	0.279	0.256	1
Squamous / Mucinous / Basal	TUBA1C	0.268621	0.553624	0.31	0.31	1
Squamous / Mucinous / Basal	CTNNBL1	0.808472	0.553071	0.236	0.252	1
Squamous / Mucinous / Basal	OARD1	0.860005	0.552015	0.23	0.252	1
Squamous / Mucinous / Basal	INTS3	0.000122865	0.550057	0.301	0.232	1
Squamous / Mucinous / Basal	AK2	0.117174	0.548168	0.368	0.376	1
Squamous / Mucinous / Basal	CHMP3	0.0380219	0.547489	0.383	0.371	1
Squamous / Mucinous / Basal	GOSR1	0.181413	0.546648	0.365	0.37	1
Squamous / Mucinous / Basal	HMGXB3	0.0442577	0.544011	0.294	0.266	1
Squamous / Mucinous / Basal	XPO7	0.089128	0.543443	0.282	0.26	1
Squamous / Mucinous / Basal	WBP2	0.832358	0.540794	0.233	0.262	1
Squamous / Mucinous / Basal	GOLGA2	0.238766	0.540078	0.301	0.297	1
Squamous / Mucinous / Basal	PSMA5	0.70227	0.539296	0.328	0.353	1
Squamous / Mucinous / Basal	NUP98	1.7596e-06	0.538634	0.387	0.307	0.0602136
Squamous / Mucinous / Basal	SRSF1	0.0737644	0.538412	0.408	0.413	1
Squamous / Mucinous / Basal	ADIPOR1	0.338624	0.537421	0.273	0.269	1
Squamous / Mucinous / Basal	TM9SF4	0.033371	0.535894	0.316	0.293	1
Squamous / Mucinous / Basal	ATP5IF1	0.00598073	0.533439	0.248	0.363	1
Squamous / Mucinous / Basal	CMPK1	0.518303	0.532606	0.368	0.397	1
Squamous / Mucinous / Basal	NUCB1	0.590622	0.532604	0.273	0.312	1
Squamous / Mucinous / Basal	VPS28	0.397337	0.532438	0.402	0.432	1
Squamous / Mucinous / Basal	UFC1	0.43889	0.529378	0.347	0.373	1
Squamous / Mucinous / Basal	CLPTM1L	0.0781517	0.528008	0.298	0.272	1
Squamous / Mucinous / Basal	FAM168B	0.480302	0.527086	0.298	0.305	1
Squamous / Mucinous / Basal	SLC30A5	0.2531	0.525859	0.27	0.254	1
Squamous / Mucinous / Basal	MLXIP	0.489598	0.525171	0.23	0.269	1
Squamous / Mucinous / Basal	ABCE1	0.246898	0.5246	0.291	0.287	1
Squamous / Mucinous / Basal	ARHGEF4	1.1164e-47	0.52273	0.365	0.117	3.82031e-43
Squamous / Mucinous / Basal	WASHC4	0.0417273	0.521097	0.334	0.303	1
Squamous / Mucinous / Basal	TMBIM4	0.0268408	0.520828	0.454	0.45	1
Squamous / Mucinous / Basal	RPTOR	1.55617e-16	0.520226	0.482	0.33	5.32522e-12
Squamous / Mucinous / Basal	INTS10	0.0396896	0.51677	0.35	0.324	1
Squamous / Mucinous / Basal	SLC30A9	0.510004	0.516477	0.285	0.341	1
Squamous / Mucinous / Basal	SCARB2	0.043127	0.514951	0.436	0.428	1
Squamous / Mucinous / Basal	GALK2	2.57627e-06	0.514832	0.356	0.269	0.0881599
Squamous / Mucinous / Basal	MGA	0.0299792	0.513322	0.337	0.31	1
Squamous / Mucinous / Basal	TMX2	0.644774	0.511102	0.331	0.348	1
Squamous / Mucinous / Basal	SRP72	0.553298	0.505543	0.35	0.367	1
Squamous / Mucinous / Basal	MSH3	0.147533	0.505342	0.313	0.305	1
Squamous / Mucinous / Basal	UBA1	0.746146	0.500864	0.258	0.294	1
Squamous / Mucinous / Basal	SPTLC1	0.839079	0.499702	0.261	0.28	1
Squamous / Mucinous / Basal	BTBD7	0.899173	0.499213	0.288	0.314	1
Squamous / Mucinous / Basal	CNOT6	0.00155395	0.499039	0.279	0.226	1
Squamous / Mucinous / Basal	SUZ12	0.65698	0.498293	0.31	0.336	1
Squamous / Mucinous / Basal	CTTNBP2NL	0.000509129	0.497624	0.264	0.204	1
Squamous / Mucinous / Basal	SEC23A	0.126197	0.497092	0.291	0.277	1
Squamous / Mucinous / Basal	ACBD3	0.67522	0.496681	0.331	0.365	1
Squamous / Mucinous / Basal	SUPT5H	0.0612624	0.495485	0.334	0.307	1
Squamous / Mucinous / Basal	SUCLA2	0.0581299	0.495189	0.291	0.283	1
Squamous / Mucinous / Basal	TAF10	0.522678	0.491831	0.267	0.275	1
Squamous / Mucinous / Basal	TYW1	0.00167534	0.487945	0.374	0.33	1
Squamous / Mucinous / Basal	RNF111	0.0320894	0.486735	0.331	0.303	1
Squamous / Mucinous / Basal	CLDND1	0.649683	0.486247	0.282	0.296	1
Squamous / Mucinous / Basal	DBNL	0.542303	0.486063	0.276	0.283	1
Squamous / Mucinous / Basal	SBNO1	0.72588	0.479752	0.261	0.296	1
Squamous / Mucinous / Basal	CAND1	0.864243	0.47952	0.344	0.376	1
Squamous / Mucinous / Basal	XRCC6	0.000832163	0.478063	0.497	0.447	1
Squamous / Mucinous / Basal	ATP6V0D1	0.748589	0.476212	0.239	0.264	1
Squamous / Mucinous / Basal	CYP51A1	0.319645	0.475848	0.294	0.29	1
Squamous / Mucinous / Basal	NFE2L2	7.51862e-08	0.475703	0.528	0.452	0.00257287
Squamous / Mucinous / Basal	BIRC3	1.02201e-27	0.475418	0.319	0.119	3.49732e-23
Squamous / Mucinous / Basal	FOXK2	6.26067e-06	0.47314	0.411	0.336	0.21424
Squamous / Mucinous / Basal	FOXK1	0.525278	0.472867	0.273	0.279	1
Squamous / Mucinous / Basal	DDOST	0.84522	0.468907	0.337	0.366	1
Squamous / Mucinous / Basal	USP8	0.440886	0.466724	0.294	0.346	1
Squamous / Mucinous / Basal	NOP58	7.96969e-05	0.466079	0.488	0.441	1
Squamous / Mucinous / Basal	VPS29	0.50524	0.463701	0.368	0.393	1
Squamous / Mucinous / Basal	BRD2	0.0109544	0.462981	0.436	0.418	1
Squamous / Mucinous / Basal	MRPS34	0.482678	0.462688	0.35	0.369	1
Squamous / Mucinous / Basal	AQR	0.876322	0.460358	0.255	0.272	1
Squamous / Mucinous / Basal	UBE4A	0.721793	0.458695	0.227	0.253	1
Squamous / Mucinous / Basal	C1orf43	0.0421167	0.455343	0.469	0.462	1
Squamous / Mucinous / Basal	APPL2	0.371583	0.451389	0.267	0.26	1
Squamous / Mucinous / Basal	ERP44	0.196432	0.450782	0.337	0.349	1
Squamous / Mucinous / Basal	MRPL43	0.257338	0.450033	0.242	0.289	1
Squamous / Mucinous / Basal	SNRNP200	0.872668	0.449397	0.319	0.36	1
Squamous / Mucinous / Basal	TMF1	0.963563	0.448145	0.261	0.28	1
Squamous / Mucinous / Basal	MARK2	0.000181478	0.447533	0.319	0.26	1
Squamous / Mucinous / Basal	ERP29	0.105055	0.446589	0.42	0.421	1
Squamous / Mucinous / Basal	SUMF2	0.0754648	0.446054	0.359	0.348	1
Squamous / Mucinous / Basal	SYNRG	0.0497929	0.445825	0.328	0.299	1
Squamous / Mucinous / Basal	EYA3	0.94967	0.445606	0.242	0.264	1
Squamous / Mucinous / Basal	SIK2	9.6928e-07	0.44205	0.374	0.285	0.0331688
Squamous / Mucinous / Basal	MINDY2	0.452543	0.439379	0.224	0.258	1
Squamous / Mucinous / Basal	RHOT1	0.0827236	0.439219	0.316	0.292	1
Squamous / Mucinous / Basal	KLHL20	0.426029	0.436746	0.255	0.253	1
Squamous / Mucinous / Basal	PHYKPL	0.308931	0.435787	0.282	0.282	1
Squamous / Mucinous / Basal	AKR1A1	0.804635	0.432815	0.304	0.324	1
Squamous / Mucinous / Basal	MTG1	0.398441	0.4327	0.258	0.258	1
Squamous / Mucinous / Basal	MMP24OS	0.482129	0.432666	0.224	0.255	1
Squamous / Mucinous / Basal	NOSIP	0.878489	0.432419	0.236	0.256	1
Squamous / Mucinous / Basal	ALG5	0.0841665	0.431779	0.227	0.289	1
Squamous / Mucinous / Basal	FAM50A	0.924703	0.430563	0.282	0.314	1
Squamous / Mucinous / Basal	ICE1	0.00519987	0.429407	0.337	0.295	1
Squamous / Mucinous / Basal	RUVBL1	0.0969145	0.429241	0.193	0.255	1
Squamous / Mucinous / Basal	CASC9	1.19631e-267	0.42754	0.509	0.047	4.09377e-263
Squamous / Mucinous / Basal	SNF8	0.173465	0.426573	0.34	0.326	1
Squamous / Mucinous / Basal	NELFE	0.728434	0.426274	0.267	0.274	1
Squamous / Mucinous / Basal	TFCP2	0.0819211	0.42453	0.359	0.342	1
Squamous / Mucinous / Basal	API5	0.193932	0.42275	0.273	0.262	1
Squamous / Mucinous / Basal	EIF4E	0.814369	0.422601	0.319	0.354	1
Squamous / Mucinous / Basal	MRPS15	0.564804	0.421345	0.236	0.271	1
Squamous / Mucinous / Basal	RAB27B	2.66886e-42	0.420071	0.38	0.134	9.13286e-38
Squamous / Mucinous / Basal	CCDC12	0.426808	0.41784	0.288	0.287	1
Squamous / Mucinous / Basal	TRAF4	0.0018821	0.417824	0.328	0.278	1
Squamous / Mucinous / Basal	PPP4R3B	0.186611	0.4176	0.402	0.413	1
Squamous / Mucinous / Basal	DNAJC7	0.520169	0.415087	0.325	0.379	1
Squamous / Mucinous / Basal	SLTM	0.0816472	0.414743	0.457	0.463	1
Squamous / Mucinous / Basal	C6orf89	0.37989	0.412386	0.276	0.281	1
Squamous / Mucinous / Basal	SDF4	0.737385	0.411355	0.276	0.31	1
Squamous / Mucinous / Basal	SMARCC2	0.0967991	0.410963	0.199	0.258	1
Squamous / Mucinous / Basal	RBL2	0.452232	0.410574	0.236	0.27	1
Squamous / Mucinous / Basal	UBN1	0.904237	0.409886	0.233	0.251	1
Squamous / Mucinous / Basal	NME3	0.711117	0.409116	0.368	0.396	1
Squamous / Mucinous / Basal	NAA50	0.0155638	0.406738	0.362	0.337	1
Squamous / Mucinous / Basal	RNF114	0.564802	0.405013	0.316	0.326	1
Squamous / Mucinous / Basal	SAP30BP	0.816226	0.40405	0.273	0.305	1
Squamous / Mucinous / Basal	PCBP2	0.0235235	0.400515	0.574	0.6	1
Squamous / Mucinous / Basal	PSMA1	0.616641	0.398968	0.436	0.481	1
Squamous / Mucinous / Basal	CLCN3	0.490598	0.398117	0.347	0.365	1
Squamous / Mucinous / Basal	MED15	7.62526e-05	0.397556	0.371	0.305	1
Squamous / Mucinous / Basal	USP14	0.45313	0.396942	0.34	0.364	1
Squamous / Mucinous / Basal	IQCB1	0.890609	0.396793	0.242	0.258	1
Squamous / Mucinous / Basal	PRKAR1A	0.944972	0.39204	0.347	0.379	1
Squamous / Mucinous / Basal	PMS1	0.961019	0.390256	0.264	0.293	1
Squamous / Mucinous / Basal	ATXN2L	0.336115	0.388755	0.236	0.283	1
Squamous / Mucinous / Basal	HMGA1	0.428337	0.386291	0.276	0.274	1
Squamous / Mucinous / Basal	TCF25	5.33579e-08	0.38461	0.577	0.53	0.00182591
Squamous / Mucinous / Basal	UFM1	0.110364	0.38408	0.282	0.365	1
Squamous / Mucinous / Basal	ISCU	0.614718	0.383518	0.255	0.282	1
Squamous / Mucinous / Basal	SPPL2A	0.861916	0.382755	0.298	0.317	1
Squamous / Mucinous / Basal	ARAP2	0.000336409	0.381851	0.307	0.234	1
Squamous / Mucinous / Basal	DPM3	0.0523474	0.381203	0.209	0.274	1
Squamous / Mucinous / Basal	HTT	0.593243	0.378387	0.316	0.334	1
Squamous / Mucinous / Basal	ARCN1	0.165957	0.377079	0.276	0.257	1
Squamous / Mucinous / Basal	PSMA4	0.35756	0.375757	0.31	0.37	1
Squamous / Mucinous / Basal	ODR4	0.0029253	0.369276	0.35	0.299	1
Squamous / Mucinous / Basal	ADI1	0.418987	0.367262	0.248	0.287	1
Squamous / Mucinous / Basal	MTCH2	0.571606	0.366749	0.304	0.35	1
Squamous / Mucinous / Basal	NDUFB10	0.304972	0.365336	0.331	0.418	1
Squamous / Mucinous / Basal	CPSF7	0.734395	0.364751	0.273	0.286	1
Squamous / Mucinous / Basal	SFSWAP	0.869736	0.363774	0.316	0.354	1
Squamous / Mucinous / Basal	YPEL5	0.923376	0.363043	0.264	0.297	1
Squamous / Mucinous / Basal	COPS5	0.019373	0.362233	0.224	0.308	1
Squamous / Mucinous / Basal	ANKRD13C	0.947868	0.362067	0.252	0.266	1
Squamous / Mucinous / Basal	PRPF3	0.00230174	0.360464	0.328	0.278	1
Squamous / Mucinous / Basal	OSBP	0.0165225	0.35912	0.261	0.221	1
Squamous / Mucinous / Basal	SLC39A6	0.189466	0.359071	0.23	0.282	1
Squamous / Mucinous / Basal	UQCC2	0.72025	0.357217	0.307	0.339	1
Squamous / Mucinous / Basal	WIPF2	0.594897	0.356546	0.27	0.271	1
Squamous / Mucinous / Basal	ABCF1	0.704088	0.356433	0.261	0.291	1
Squamous / Mucinous / Basal	CLSTN1	0.183633	0.355427	0.276	0.342	1
Squamous / Mucinous / Basal	NOP56	0.529649	0.3517	0.285	0.333	1
Squamous / Mucinous / Basal	LRRC58	0.088891	0.346726	0.196	0.252	1
Squamous / Mucinous / Basal	EIF4H	0.546232	0.346131	0.399	0.423	1
Squamous / Mucinous / Basal	NDUFV1	0.991941	0.344978	0.374	0.427	1
Squamous / Mucinous / Basal	PPP1R10	0.15643	0.344856	0.383	0.386	1
Squamous / Mucinous / Basal	CBR1	0.000347774	0.34346	0.184	0.293	1
Squamous / Mucinous / Basal	RNF10	0.89496	0.343129	0.282	0.313	1
Squamous / Mucinous / Basal	TMEM87B	8.71429e-13	0.341486	0.374	0.234	2.98203e-08
Squamous / Mucinous / Basal	AFG3L2	0.847213	0.340659	0.252	0.277	1
Squamous / Mucinous / Basal	MYEOV	3.5729e-95	0.338305	0.322	0.052	1.22265e-90
Squamous / Mucinous / Basal	ANP32A	0.654657	0.338254	0.353	0.394	1
Squamous / Mucinous / Basal	VPS50	0.733254	0.336622	0.267	0.286	1
Squamous / Mucinous / Basal	SEC13	0.743145	0.335211	0.301	0.32	1
Squamous / Mucinous / Basal	DHRS7	0.0790624	0.335174	0.233	0.3	1
Squamous / Mucinous / Basal	NDUFB8	0.104173	0.331856	0.322	0.411	1
Squamous / Mucinous / Basal	PSMD11	0.501228	0.330378	0.35	0.37	1
Squamous / Mucinous / Basal	LAMP1	0.881305	0.330096	0.377	0.422	1
Squamous / Mucinous / Basal	FAF2	0.692796	0.330065	0.304	0.318	1
Squamous / Mucinous / Basal	G3BP1	0.564108	0.329944	0.396	0.427	1
Squamous / Mucinous / Basal	MMADHC	0.260738	0.329929	0.242	0.29	1
Squamous / Mucinous / Basal	PPP2R5E	0.522792	0.328676	0.399	0.433	1
Squamous / Mucinous / Basal	PIGF	0.895006	0.328512	0.252	0.274	1
Squamous / Mucinous / Basal	CCPG1	0.187822	0.328387	0.233	0.285	1
Squamous / Mucinous / Basal	PSMD7	0.400159	0.327538	0.322	0.378	1
Squamous / Mucinous / Basal	NOP53	0.427395	0.326863	0.31	0.313	1
Squamous / Mucinous / Basal	COMT	0.00166117	0.325027	0.475	0.464	1
Squamous / Mucinous / Basal	DCAF7	0.631995	0.324908	0.316	0.354	1
Squamous / Mucinous / Basal	UBE2M	0.364539	0.322789	0.23	0.266	1
Squamous / Mucinous / Basal	NDUFS3	0.00136005	0.32271	0.209	0.313	1
Squamous / Mucinous / Basal	UIMC1	0.407541	0.32228	0.279	0.278	1
Squamous / Mucinous / Basal	GANAB	0.956541	0.319613	0.298	0.319	1
Squamous / Mucinous / Basal	DPP7	0.622486	0.319097	0.282	0.314	1
Squamous / Mucinous / Basal	NGLY1	0.304016	0.317462	0.261	0.258	1
Squamous / Mucinous / Basal	TTC1	0.0921295	0.317212	0.273	0.343	1
Squamous / Mucinous / Basal	NMT1	0.637556	0.316628	0.273	0.305	1
Squamous / Mucinous / Basal	PA2G4	0.811555	0.315804	0.356	0.394	1
Squamous / Mucinous / Basal	SDHD	0.0511199	0.313574	0.212	0.277	1
Squamous / Mucinous / Basal	PTOV1	0.152583	0.312121	0.252	0.31	1
Squamous / Mucinous / Basal	MPC2	0.439095	0.310962	0.319	0.329	1
Squamous / Mucinous / Basal	GLYR1	0.868089	0.307497	0.285	0.304	1
Squamous / Mucinous / Basal	SUGT1	0.341651	0.307418	0.258	0.307	1
Squamous / Mucinous / Basal	TMX1	0.192228	0.307193	0.215	0.265	1
Squamous / Mucinous / Basal	MRPL3	0.659367	0.306532	0.34	0.389	1
Squamous / Mucinous / Basal	SMARCE1	0.35882	0.304949	0.294	0.346	1
Squamous / Mucinous / Basal	HNRNPUL1	0.978833	0.302829	0.331	0.364	1
Squamous / Mucinous / Basal	CCDC90B	0.0176466	0.300048	0.19	0.268	1
Squamous / Mucinous / Basal	ABL1	0.746452	0.300019	0.307	0.318	1
Squamous / Mucinous / Basal	SRP19	0.012608	0.299822	0.264	0.361	1
Squamous / Mucinous / Basal	MRPS16	0.039578	0.299608	0.206	0.274	1
Squamous / Mucinous / Basal	PSME1	0.0623184	0.29911	0.227	0.299	1
Squamous / Mucinous / Basal	HEBP2	3.7411e-05	0.297248	0.328	0.261	1
Squamous / Mucinous / Basal	DDX1	0.275926	0.295637	0.255	0.307	1
Squamous / Mucinous / Basal	DIS3L2	0.0048801	0.295579	0.368	0.336	1
Squamous / Mucinous / Basal	TMEM106B	0.99052	0.295547	0.362	0.393	1
Squamous / Mucinous / Basal	PGRMC2	0.0536632	0.295283	0.19	0.256	1
Squamous / Mucinous / Basal	ADRM1	0.417869	0.291355	0.285	0.329	1
Squamous / Mucinous / Basal	GBF1	3.03959e-05	0.290863	0.387	0.314	1
Squamous / Mucinous / Basal	IMPDH2	0.403729	0.29029	0.267	0.306	1
Squamous / Mucinous / Basal	DNAJA2	0.0652887	0.290238	0.193	0.256	1
Squamous / Mucinous / Basal	NUDT3	0.0188827	0.290034	0.368	0.352	1
Squamous / Mucinous / Basal	TMEM183A	0.180929	0.289914	0.209	0.256	1
Squamous / Mucinous / Basal	CNDP2	0.729867	0.289867	0.236	0.263	1
Squamous / Mucinous / Basal	TARDBP	0.0469678	0.289289	0.224	0.297	1
Squamous / Mucinous / Basal	CEP95	0.00444765	0.289155	0.331	0.302	1
Squamous / Mucinous / Basal	MRPS7	0.00970553	0.286827	0.202	0.282	1
Squamous / Mucinous / Basal	DENR	0.432881	0.285448	0.313	0.359	1
Squamous / Mucinous / Basal	APPBP2	0.412315	0.285419	0.313	0.328	1
Squamous / Mucinous / Basal	UBE2G2	0.0089473	0.283222	0.42	0.404	1
Squamous / Mucinous / Basal	CCT3	5.39426e-08	0.281323	0.592	0.545	0.00184592
Squamous / Mucinous / Basal	ZFP91	0.164304	0.280464	0.212	0.269	1
Squamous / Mucinous / Basal	ESF1	0.304055	0.28006	0.328	0.337	1
Squamous / Mucinous / Basal	FNTA	0.45427	0.279567	0.31	0.364	1
Squamous / Mucinous / Basal	UQCC1	0.76763	0.276203	0.236	0.257	1
Squamous / Mucinous / Basal	PSMC4	0.689241	0.275705	0.282	0.316	1
Squamous / Mucinous / Basal	UBE2J2	0.132389	0.275194	0.206	0.256	1
Squamous / Mucinous / Basal	PFDN2	0.872012	0.273662	0.426	0.48	1
Squamous / Mucinous / Basal	TTC7A	2.22293e-13	0.266552	0.291	0.158	7.60687e-09
Squamous / Mucinous / Basal	DLD	0.105096	0.26647	0.215	0.271	1
Squamous / Mucinous / Basal	RBM28	0.792322	0.266242	0.27	0.301	1
Squamous / Mucinous / Basal	ERBB2	2.13978e-16	0.265773	0.334	0.179	7.32232e-12
Squamous / Mucinous / Basal	PPP1CC	0.458316	0.264122	0.334	0.376	1
Squamous / Mucinous / Basal	CAPZA1	0.827848	0.263013	0.377	0.418	1
Squamous / Mucinous / Basal	CNST	0.215903	0.261464	0.267	0.259	1
Squamous / Mucinous / Basal	TMED4	0.711876	0.260186	0.39	0.437	1
Squamous / Mucinous / Basal	ZNF146	0.818368	0.259984	0.276	0.313	1
Squamous / Mucinous / Basal	VPS26A	0.355713	0.259684	0.221	0.257	1
Squamous / Mucinous / Basal	TMOD3	6.11725e-19	0.258676	0.488	0.318	2.09332e-14
Squamous / Mucinous / Basal	PSMD13	0.382534	0.258525	0.258	0.305	1
Squamous / Mucinous / Basal	GRSF1	0.268324	0.258419	0.252	0.308	1
Squamous / Mucinous / Basal	NUDT21	0.0388982	0.258005	0.221	0.293	1
Squamous / Mucinous / Basal	PRPF6	0.742081	0.257874	0.331	0.369	1
Squamous / Mucinous / Basal	PLD3	0.233443	0.25719	0.383	0.388	1
Squamous / Mucinous / Basal	CCAR1	0.158145	0.25626	0.377	0.392	1
Squamous / Mucinous / Basal	NUP107	0.879021	0.2562	0.239	0.257	1
Squamous / Mucinous / Basal	HAGH	0.0162661	0.255688	0.202	0.276	1
Squamous / Mucinous / Basal	PSEN1	0.0063295	0.255236	0.347	0.301	1
Squamous / Mucinous / Basal	OTUB1	0.0442225	0.253792	0.209	0.281	1
Squamous / Mucinous / Basal	NUCB2	0.0172174	0.253501	0.199	0.282	1
Squamous / Mucinous / Basal	SIL1	0.611934	0.25233	0.347	0.368	1
Squamous / Mucinous / Basal	FBXO42	0.453059	0.250284	0.23	0.26	1
Pan-Cancer Mesenchymal (MES)	TIMP1	1.35519e-116	#NUM!	0.592	0.328	4.63745e-112
Pan-Cancer Mesenchymal (MES)	DMD	4.43815e-37	#NUM!	0.151	0.302	1.51873e-32
Pan-Cancer Mesenchymal (MES)	CRYAB	4.1284e-90	451.438	0.455	0.226	1.41274e-85
Pan-Cancer Mesenchymal (MES)	COL1A2	4.19775e-213	398.959	0.289	0.049	1.43647e-208
Pan-Cancer Mesenchymal (MES)	VIM	1.00997e-134	355.092	0.681	0.434	3.45613e-130
Pan-Cancer Mesenchymal (MES)	FN1	8.66275e-86	242.636	0.446	0.229	2.96439e-81
Pan-Cancer Mesenchymal (MES)	H4C3	4.87425e-129	230.397	0.375	0.136	1.66797e-124
Pan-Cancer Mesenchymal (MES)	MIF	6.94984e-146	142.391	0.838	0.555	2.37823e-141
Pan-Cancer Mesenchymal (MES)	MBNL1	1.01068e-83	139.48	0.378	0.606	3.45854e-79
Pan-Cancer Mesenchymal (MES)	ERBB4	7.85184e-40	113.444	0.143	0.302	2.6869e-35
Pan-Cancer Mesenchymal (MES)	APOE	8.26149e-20	111.938	0.521	0.402	2.82708e-15
Pan-Cancer Mesenchymal (MES)	CLU	7.91541e-43	109.211	0.463	0.329	2.70865e-38
Pan-Cancer Mesenchymal (MES)	ACTB	1.88102e-198	107.768	0.967	0.741	6.43686e-194
Pan-Cancer Mesenchymal (MES)	SPARC	5.33738e-129	106.582	0.486	0.22	1.82645e-124
Pan-Cancer Mesenchymal (MES)	TAGLN	4.05854e-201	97.4421	0.263	0.043	1.38883e-196
Pan-Cancer Mesenchymal (MES)	MT1E	2.7904e-17	93.3409	0.324	0.227	9.54874e-13
Pan-Cancer Mesenchymal (MES)	PLCB4	9.79438e-26	91.5623	0.133	0.255	3.35164e-21
Pan-Cancer Mesenchymal (MES)	ID4	7.3473e-62	81.7455	0.412	0.208	2.51425e-57
Pan-Cancer Mesenchymal (MES)	CAMK2N1	7.29495e-27	79.6453	0.302	0.198	2.49633e-22
Pan-Cancer Mesenchymal (MES)	CD63	1.61735e-21	78.7273	0.823	0.675	5.53458e-17
Pan-Cancer Mesenchymal (MES)	FOXO3	1.28931e-19	71.5318	0.33	0.443	4.41201e-15
Pan-Cancer Mesenchymal (MES)	NFIB	4.253e-10	69.6508	0.552	0.561	1.45538e-05
Pan-Cancer Mesenchymal (MES)	MIR99AHG	3.11393e-15	68.7889	0.32	0.413	1.06559e-10
Pan-Cancer Mesenchymal (MES)	PLCB1	9.68762e-38	68.2841	0.282	0.421	3.3151e-33
Pan-Cancer Mesenchymal (MES)	UBC	2.92344e-90	65.7159	0.854	0.662	1.0004e-85
Pan-Cancer Mesenchymal (MES)	PTN	2.13443e-23	60.4157	0.501	0.325	7.30401e-19
Pan-Cancer Mesenchymal (MES)	B2M	2.03809e-46	58.7161	0.897	0.686	6.97436e-42
Pan-Cancer Mesenchymal (MES)	PELI1	4.49688e-17	57.993	0.21	0.3	1.53883e-12
Pan-Cancer Mesenchymal (MES)	RAPGEF2	8.93389e-71	57.2533	0.195	0.42	3.05718e-66
Pan-Cancer Mesenchymal (MES)	DNM3	8.55919e-42	54.0505	0.164	0.315	2.92895e-37
Pan-Cancer Mesenchymal (MES)	FABP5	3.9417e-162	52.9454	0.554	0.23	1.34885e-157
Pan-Cancer Mesenchymal (MES)	NLGN1	4.64117e-72	52.7623	0.259	0.449	1.58821e-67
Pan-Cancer Mesenchymal (MES)	SPARCL1	2.17298e-31	51.9891	0.38	0.245	7.43595e-27
Pan-Cancer Mesenchymal (MES)	CAV1	2.32407e-11	50.0488	0.263	0.195	7.95298e-07
Pan-Cancer Mesenchymal (MES)	THY1	1.70209e-51	49.9874	0.273	0.121	5.82454e-47
Pan-Cancer Mesenchymal (MES)	IGFBP2	8.88147e-130	49.9766	0.616	0.317	3.03924e-125
Pan-Cancer Mesenchymal (MES)	ID3	2.77445e-129	48.6076	0.393	0.139	9.49418e-125
Pan-Cancer Mesenchymal (MES)	MYL6	1.42997e-147	46.9915	0.854	0.601	4.89336e-143
Pan-Cancer Mesenchymal (MES)	LGALS1	4.18714e-190	42.8122	0.635	0.298	1.43284e-185
Pan-Cancer Mesenchymal (MES)	COL6A1	1.78351e-25	41.6159	0.316	0.196	6.10319e-21
Pan-Cancer Mesenchymal (MES)	IFITM3	2.49237e-81	41.4038	0.562	0.34	8.52888e-77
Pan-Cancer Mesenchymal (MES)	SCD	0.56608	40.5107	0.276	0.276	1
Pan-Cancer Mesenchymal (MES)	CRABP1	1.49797e-302	39.779	0.307	0.035	5.12605e-298
Pan-Cancer Mesenchymal (MES)	MT-ND5	0.168245	39.4576	0.819	0.782	1
Pan-Cancer Mesenchymal (MES)	NFKBIA	1.74936e-07	38.8131	0.525	0.441	0.00598631
Pan-Cancer Mesenchymal (MES)	IGFBP7	9.5211e-156	38.555	0.484	0.183	3.25812e-151
Pan-Cancer Mesenchymal (MES)	MTSS1	6.11751e-16	38.5185	0.251	0.333	2.09341e-11
Pan-Cancer Mesenchymal (MES)	MMP16	2.78765e-51	38.5185	0.101	0.272	9.53934e-47
Pan-Cancer Mesenchymal (MES)	PSAP	2.22205e-08	36.4578	0.689	0.597	0.000760384
Pan-Cancer Mesenchymal (MES)	MAP1B	5.08868e-69	35.6318	0.556	0.365	1.74135e-64
Pan-Cancer Mesenchymal (MES)	CDK19	4.39697e-13	34.0801	0.252	0.33	1.50464e-08
Pan-Cancer Mesenchymal (MES)	ZEB1	0.000273052	33.6985	0.283	0.299	1
Pan-Cancer Mesenchymal (MES)	KCND2	5.05953e-73	33.5463	0.086	0.3	1.73137e-68
Pan-Cancer Mesenchymal (MES)	DBI	2.24199e-45	32.835	0.753	0.509	7.67208e-41
Pan-Cancer Mesenchymal (MES)	MT3	6.70263e-14	32.0172	0.285	0.207	2.29364e-09
Pan-Cancer Mesenchymal (MES)	BTG1	1.15091e-70	31.6255	0.667	0.451	3.93843e-66
Pan-Cancer Mesenchymal (MES)	ID1	1.65144e-33	31.3039	0.375	0.242	5.65123e-29
Pan-Cancer Mesenchymal (MES)	TRIM2	1.46339e-52	31.2848	0.288	0.478	5.00771e-48
Pan-Cancer Mesenchymal (MES)	LHFPL6	9.16665e-11	31.0424	0.33	0.241	3.13683e-06
Pan-Cancer Mesenchymal (MES)	STOM	5.46362e-10	28.3079	0.272	0.196	1.86965e-05
Pan-Cancer Mesenchymal (MES)	ERRFI1	1.17069e-43	28.3078	0.205	0.364	4.00609e-39
Pan-Cancer Mesenchymal (MES)	TSC22D3	9.43588e-08	27.1101	0.335	0.276	0.00322896
Pan-Cancer Mesenchymal (MES)	IER2	1.43202e-53	26.6198	0.618	0.423	4.90036e-49
Pan-Cancer Mesenchymal (MES)	UBA2	0.00371907	25.4616	0.47	0.416	1
Pan-Cancer Mesenchymal (MES)	COL6A2	1.63034e-109	24.4895	0.288	0.089	5.57902e-105
Pan-Cancer Mesenchymal (MES)	PIK3R1	1.51839e-51	23.9172	0.316	0.481	5.19594e-47
Pan-Cancer Mesenchymal (MES)	CEBPD	9.0621e-08	23.9072	0.469	0.404	0.00310105
Pan-Cancer Mesenchymal (MES)	ZFP36L2	9.47415e-06	23.3732	0.451	0.383	0.324206
Pan-Cancer Mesenchymal (MES)	DDIT4	1.8976e-29	21.8161	0.489	0.34	6.49358e-25
Pan-Cancer Mesenchymal (MES)	A2M	1.02509e-79	21.4807	0.333	0.142	3.50787e-75
Pan-Cancer Mesenchymal (MES)	CD99	9.64033e-109	21.1633	0.632	0.372	3.29892e-104
Pan-Cancer Mesenchymal (MES)	HES6	2.87729e-16	20.2055	0.389	0.283	9.84608e-12
Pan-Cancer Mesenchymal (MES)	LYST	4.24477e-39	19.7634	0.254	0.416	1.45256e-34
Pan-Cancer Mesenchymal (MES)	GADD45A	2.0664e-98	19.7579	0.481	0.231	7.07124e-94
Pan-Cancer Mesenchymal (MES)	MT2A	1.16985e-94	18.3207	0.717	0.473	4.00322e-90
Pan-Cancer Mesenchymal (MES)	GNAQ	3.62127e-44	17.8477	0.398	0.57	1.2392e-39
Pan-Cancer Mesenchymal (MES)	CD81	0.190289	17.6491	0.484	0.47	1
Pan-Cancer Mesenchymal (MES)	FDX1	6.59873e-13	16.7344	0.301	0.213	2.25809e-08
Pan-Cancer Mesenchymal (MES)	FKBP1A	1.62521e-68	16.5449	0.626	0.409	5.56148e-64
Pan-Cancer Mesenchymal (MES)	GABARAP	4.33053e-29	15.5157	0.616	0.43	1.48191e-24
Pan-Cancer Mesenchymal (MES)	ZFHX3	1.59906e-31	15.4227	0.257	0.391	5.47199e-27
Pan-Cancer Mesenchymal (MES)	BEX3	3.97655e-152	15.2062	0.724	0.412	1.36078e-147
Pan-Cancer Mesenchymal (MES)	AUH	2.39018e-27	14.909	0.188	0.315	8.17921e-23
Pan-Cancer Mesenchymal (MES)	STAT1	4.09331e-12	14.3577	0.27	0.351	1.40073e-07
Pan-Cancer Mesenchymal (MES)	JUND	3.14956e-08	14.1983	0.646	0.518	0.00107778
Pan-Cancer Mesenchymal (MES)	MT-ND6	5.61932e-19	14.1232	0.277	0.374	1.92293e-14
Pan-Cancer Mesenchymal (MES)	TMEM117	4.15191e-63	13.9835	0.115	0.314	1.42078e-58
Pan-Cancer Mesenchymal (MES)	SLC39A10	5.48927e-05	12.5462	0.252	0.288	1
Pan-Cancer Mesenchymal (MES)	MARCKSL1	8.59309e-45	12.435	0.673	0.474	2.94055e-40
Pan-Cancer Mesenchymal (MES)	RPS6KA5	4.46176e-18	12.4252	0.167	0.257	1.52681e-13
Pan-Cancer Mesenchymal (MES)	SKP1	1.78675e-55	12.4033	0.779	0.586	6.11425e-51
Pan-Cancer Mesenchymal (MES)	EMP3	1.57757e-103	12.1988	0.376	0.15	5.39844e-99
Pan-Cancer Mesenchymal (MES)	TM4SF1	3.9688e-11	12.098	0.269	0.205	1.35812e-06
Pan-Cancer Mesenchymal (MES)	TJP1	9.48048e-36	11.3559	0.362	0.491	3.24422e-31
Pan-Cancer Mesenchymal (MES)	PGAP1	2.85099e-05	11.1073	0.229	0.267	0.975609
Pan-Cancer Mesenchymal (MES)	CSMD1	2.91312e-72	11.1072	0.089	0.301	9.96868e-68
Pan-Cancer Mesenchymal (MES)	H1-10	1.6115e-109	11.1058	0.506	0.236	5.51454e-105
Pan-Cancer Mesenchymal (MES)	DOCK10	7.1952e-38	11.0749	0.137	0.279	2.4622e-33
Pan-Cancer Mesenchymal (MES)	SLC16A1	3.79227e-53	11.0586	0.338	0.165	1.29771e-48
Pan-Cancer Mesenchymal (MES)	IFI27L2	8.55446e-60	10.9657	0.348	0.171	2.92734e-55
Pan-Cancer Mesenchymal (MES)	SLC3A2	9.96939e-11	10.6643	0.557	0.465	3.41152e-06
Pan-Cancer Mesenchymal (MES)	DHPS	7.14811e-50	10.5951	0.424	0.252	2.44608e-45
Pan-Cancer Mesenchymal (MES)	MGP	4.35587e-77	10.3954	0.274	0.1	1.49058e-72
Pan-Cancer Mesenchymal (MES)	GPM6B	0.00127563	10.316	0.578	0.484	1
Pan-Cancer Mesenchymal (MES)	DDT	3.92595e-146	10.2701	0.646	0.343	1.34346e-141
Pan-Cancer Mesenchymal (MES)	DYNLL1	1.6609e-109	10.1282	0.793	0.531	5.6836e-105
Pan-Cancer Mesenchymal (MES)	TFDP2	0.012427	9.85901	0.405	0.399	1
Pan-Cancer Mesenchymal (MES)	LYPLAL1	7.93124e-15	9.69125	0.3	0.383	2.71407e-10
Pan-Cancer Mesenchymal (MES)	RDX	1.94594e-11	9.66632	0.63	0.535	6.659e-07
Pan-Cancer Mesenchymal (MES)	GLUL	1.61644e-32	9.66457	0.571	0.402	5.53147e-28
Pan-Cancer Mesenchymal (MES)	KDM5B	7.58586e-30	9.66416	0.299	0.427	2.59588e-25
Pan-Cancer Mesenchymal (MES)	MGST3	6.1858e-89	9.55359	0.707	0.481	2.11678e-84
Pan-Cancer Mesenchymal (MES)	ITM2C	2.50415e-19	9.47075	0.415	0.295	8.56921e-15
Pan-Cancer Mesenchymal (MES)	PRKCI	3.66048e-07	9.23183	0.231	0.281	0.0125262
Pan-Cancer Mesenchymal (MES)	IL6ST	1.73429e-16	8.96852	0.292	0.401	5.93473e-12
Pan-Cancer Mesenchymal (MES)	CALU	0.000119857	8.94192	0.572	0.512	1
Pan-Cancer Mesenchymal (MES)	RAB7A	0.302086	8.88037	0.647	0.602	1
Pan-Cancer Mesenchymal (MES)	TAF1	1.05639e-17	8.69493	0.201	0.296	3.61497e-13
Pan-Cancer Mesenchymal (MES)	PDCD10	6.58555e-06	8.39645	0.397	0.326	0.225357
Pan-Cancer Mesenchymal (MES)	BSG	2.74196e-60	8.29675	0.693	0.496	9.38298e-56
Pan-Cancer Mesenchymal (MES)	ARPC2	1.31095e-27	8.29502	0.679	0.551	4.48605e-23
Pan-Cancer Mesenchymal (MES)	CST3	1.3647e-18	8.22187	0.695	0.539	4.66999e-14
Pan-Cancer Mesenchymal (MES)	PEBP1	1.99911e-119	8.13434	0.768	0.503	6.84097e-115
Pan-Cancer Mesenchymal (MES)	KIDINS220	1.55226e-06	8.12595	0.367	0.409	0.0531185
Pan-Cancer Mesenchymal (MES)	ARL4C	5.09054e-75	7.81002	0.397	0.185	1.74198e-70
Pan-Cancer Mesenchymal (MES)	TACC1	0.0292771	7.65213	0.285	0.241	1
Pan-Cancer Mesenchymal (MES)	GPBP1L1	4.12248e-26	7.43898	0.257	0.382	1.41071e-21
Pan-Cancer Mesenchymal (MES)	KDM3A	7.36182e-05	7.30693	0.216	0.256	1
Pan-Cancer Mesenchymal (MES)	ATP5PF	4.29363e-143	7.12536	0.694	0.406	1.46928e-138
Pan-Cancer Mesenchymal (MES)	FAM13A	2.29189e-57	6.77786	0.259	0.455	7.84284e-53
Pan-Cancer Mesenchymal (MES)	SSRP1	8.89445e-59	6.60061	0.423	0.238	3.04368e-54
Pan-Cancer Mesenchymal (MES)	SH3KBP1	4.17575e-08	6.55801	0.207	0.258	0.00142894
Pan-Cancer Mesenchymal (MES)	ITGB1	1.56944e-07	6.47877	0.563	0.469	0.00537063
Pan-Cancer Mesenchymal (MES)	TNC	2.36592e-11	6.34366	0.252	0.191	8.09618e-07
Pan-Cancer Mesenchymal (MES)	ATP2B1	0.62624	6.3312	0.354	0.339	1
Pan-Cancer Mesenchymal (MES)	NUSAP1	8.11844e-69	6.29194	0.259	0.098	2.77813e-64
Pan-Cancer Mesenchymal (MES)	ACTA2	2.31242e-133	6.13119	0.259	0.064	7.91311e-129
Pan-Cancer Mesenchymal (MES)	DENND4A	6.65053e-23	5.85814	0.212	0.332	2.27581e-18
Pan-Cancer Mesenchymal (MES)	FYN	0.00436743	5.83567	0.422	0.411	1
Pan-Cancer Mesenchymal (MES)	CPE	0.000287562	5.79094	0.376	0.329	1
Pan-Cancer Mesenchymal (MES)	H2AZ1	2.41682e-213	5.76409	0.677	0.311	8.27035e-209
Pan-Cancer Mesenchymal (MES)	RAB13	2.5747e-68	5.75657	0.496	0.277	8.81063e-64
Pan-Cancer Mesenchymal (MES)	IER5	4.42485e-22	5.66654	0.296	0.186	1.51418e-17
Pan-Cancer Mesenchymal (MES)	ATOX1	2.85951e-49	5.40877	0.534	0.329	9.78523e-45
Pan-Cancer Mesenchymal (MES)	HNRNPA1	1.18819e-64	5.30965	0.728	0.606	4.066e-60
Pan-Cancer Mesenchymal (MES)	HLA-B	0.560186	5.26793	0.489	0.484	1
Pan-Cancer Mesenchymal (MES)	REV3L	4.47187e-36	5.26639	0.395	0.528	1.53027e-31
Pan-Cancer Mesenchymal (MES)	SH3YL1	2.18437e-15	5.25473	0.248	0.336	7.4749e-11
Pan-Cancer Mesenchymal (MES)	SRP14	9.01484e-95	5.23792	0.789	0.541	3.08488e-90
Pan-Cancer Mesenchymal (MES)	ARIH1	1.45488e-45	5.17125	0.375	0.542	4.97859e-41
Pan-Cancer Mesenchymal (MES)	GRB2	0.018539	5.0883	0.382	0.392	1
Pan-Cancer Mesenchymal (MES)	CD44	5.01822e-24	4.95903	0.51	0.384	1.71724e-19
Pan-Cancer Mesenchymal (MES)	RNASEK	3.34732e-05	4.93266	0.391	0.365	1
Pan-Cancer Mesenchymal (MES)	SRI	5.32533e-30	4.85675	0.727	0.528	1.82233e-25
Pan-Cancer Mesenchymal (MES)	WTAP	2.99872e-13	4.62067	0.466	0.374	1.02616e-08
Pan-Cancer Mesenchymal (MES)	KDELR1	3.31413e-18	4.43034	0.566	0.429	1.1341e-13
Pan-Cancer Mesenchymal (MES)	SMARCA1	0.125702	4.38957	0.311	0.28	1
Pan-Cancer Mesenchymal (MES)	MYO5A	3.29687e-50	4.22021	0.171	0.344	1.12819e-45
Pan-Cancer Mesenchymal (MES)	CDKN2A	7.6215e-81	4.20296	0.461	0.241	2.60808e-76
Pan-Cancer Mesenchymal (MES)	CKB	4.24317e-29	4.06321	0.584	0.419	1.45201e-24
Pan-Cancer Mesenchymal (MES)	BBS9	1.14075e-48	3.96881	0.209	0.385	3.90363e-44
Pan-Cancer Mesenchymal (MES)	HS2ST1	3.27778e-19	3.92149	0.237	0.342	1.12166e-14
Pan-Cancer Mesenchymal (MES)	SRSF2	6.17455e-28	3.90529	0.641	0.526	2.11293e-23
Pan-Cancer Mesenchymal (MES)	NDUFA13	8.93914e-124	3.89235	0.752	0.507	3.05897e-119
Pan-Cancer Mesenchymal (MES)	FAM162A	3.23783e-72	3.87605	0.534	0.316	1.10799e-67
Pan-Cancer Mesenchymal (MES)	KIF5B	1.29098e-06	3.86878	0.576	0.498	0.0441774
Pan-Cancer Mesenchymal (MES)	PGM2L1	2.41464e-21	3.84595	0.296	0.189	8.26289e-17
Pan-Cancer Mesenchymal (MES)	THOC2	1.39875e-06	3.84393	0.484	0.505	0.0478652
Pan-Cancer Mesenchymal (MES)	MIB1	5.38765e-40	3.81802	0.239	0.396	1.84365e-35
Pan-Cancer Mesenchymal (MES)	PHPT1	3.24657e-86	3.77181	0.656	0.404	1.11098e-81
Pan-Cancer Mesenchymal (MES)	NUBPL	8.22504e-48	3.76722	0.148	0.318	2.81461e-43
Pan-Cancer Mesenchymal (MES)	UGCG	0.204239	3.75105	0.285	0.297	1
Pan-Cancer Mesenchymal (MES)	MDM2	2.24102e-10	3.51237	0.261	0.334	7.66877e-06
Pan-Cancer Mesenchymal (MES)	PRKD1	8.57845e-49	3.39228	0.179	0.348	2.93555e-44
Pan-Cancer Mesenchymal (MES)	CD164	3.80431e-07	3.38283	0.463	0.378	0.0130183
Pan-Cancer Mesenchymal (MES)	LPIN2	2.51244e-11	3.35305	0.228	0.298	8.59756e-07
Pan-Cancer Mesenchymal (MES)	USP9X	4.87414e-18	3.31505	0.354	0.449	1.66793e-13
Pan-Cancer Mesenchymal (MES)	MYADM	8.62459e-63	3.22646	0.296	0.128	2.95133e-58
Pan-Cancer Mesenchymal (MES)	CTSL	8.1219e-14	3.18192	0.332	0.235	2.77931e-09
Pan-Cancer Mesenchymal (MES)	GNAI3	1.99854e-11	3.14817	0.433	0.333	6.839e-07
Pan-Cancer Mesenchymal (MES)	TAF1D	0.00011125	2.93659	0.495	0.509	1
Pan-Cancer Mesenchymal (MES)	RNASEH2A	3.66954e-174	2.82076	0.267	0.053	1.25572e-169
Pan-Cancer Mesenchymal (MES)	NREP	2.19331e-11	2.73779	0.29	0.203	7.5055e-07
Pan-Cancer Mesenchymal (MES)	FADS1	2.65588e-11	2.7367	0.253	0.182	9.08843e-07
Pan-Cancer Mesenchymal (MES)	GNB4	2.66091e-13	2.71217	0.274	0.184	9.10564e-09
Pan-Cancer Mesenchymal (MES)	MAP2K5	7.61047e-42	2.6449	0.169	0.331	2.6043e-37
Pan-Cancer Mesenchymal (MES)	ATP6V1G1	2.10682e-32	2.63428	0.657	0.489	7.20954e-28
Pan-Cancer Mesenchymal (MES)	ATE1	4.55025e-39	2.5959	0.172	0.326	1.5571e-34
Pan-Cancer Mesenchymal (MES)	RNASET2	8.90912e-12	2.54043	0.256	0.183	3.0487e-07
Pan-Cancer Mesenchymal (MES)	CSRP2	6.24895e-202	2.43866	0.377	0.094	2.13839e-197
Pan-Cancer Mesenchymal (MES)	RAB11A	3.20354e-06	2.41989	0.558	0.463	0.109625
Pan-Cancer Mesenchymal (MES)	TMSB15A	2.73824e-157	2.38813	0.29	0.069	9.37025e-153
Pan-Cancer Mesenchymal (MES)	FCGRT	8.50104e-14	2.32677	0.312	0.227	2.90906e-09
Pan-Cancer Mesenchymal (MES)	GPNMB	3.64857e-07	2.30075	0.25	0.182	0.0124854
Pan-Cancer Mesenchymal (MES)	IFNGR1	0.00913368	2.28122	0.251	0.216	1
Pan-Cancer Mesenchymal (MES)	PTS	6.80454e-17	2.26641	0.395	0.285	2.32851e-12
Pan-Cancer Mesenchymal (MES)	VKORC1	1.89334e-130	2.26419	0.574	0.285	6.47903e-126
Pan-Cancer Mesenchymal (MES)	PHGDH	1.33134e-56	2.2006	0.332	0.162	4.55586e-52
Pan-Cancer Mesenchymal (MES)	RHOB	1.88001e-13	2.16184	0.531	0.41	6.43338e-09
Pan-Cancer Mesenchymal (MES)	DYNC2I2	1.25598e-147	2.14786	0.294	0.075	4.29795e-143
Pan-Cancer Mesenchymal (MES)	CDK5RAP2	4.62133e-13	2.14436	0.263	0.336	1.58142e-08
Pan-Cancer Mesenchymal (MES)	ITGB3BP	0.000200437	2.08229	0.303	0.248	1
Pan-Cancer Mesenchymal (MES)	PRPSAP1	8.00176e-21	2.07659	0.34	0.221	2.7382e-16
Pan-Cancer Mesenchymal (MES)	ZFAND5	0.247672	2.0076	0.477	0.471	1
Pan-Cancer Mesenchymal (MES)	HLTF	0.0220492	1.95974	0.354	0.312	1
Pan-Cancer Mesenchymal (MES)	CEP95	2.50398e-12	1.9513	0.241	0.314	8.56862e-08
Pan-Cancer Mesenchymal (MES)	UBE2T	2.94643e-118	1.92821	0.314	0.102	1.00827e-113
Pan-Cancer Mesenchymal (MES)	CD320	2.26252e-61	1.91516	0.391	0.194	7.74235e-57
Pan-Cancer Mesenchymal (MES)	APOC1	1.46182e-38	1.9134	0.253	0.127	5.00236e-34
Pan-Cancer Mesenchymal (MES)	NR2C2AP	3.06333e-63	1.79635	0.261	0.111	1.04827e-58
Pan-Cancer Mesenchymal (MES)	G3BP2	8.38885e-06	1.78978	0.312	0.357	0.287066
Pan-Cancer Mesenchymal (MES)	HTATSF1	1.29462e-76	1.78821	0.399	0.194	4.43021e-72
Pan-Cancer Mesenchymal (MES)	C1orf122	7.18897e-84	1.77486	0.532	0.294	2.46007e-79
Pan-Cancer Mesenchymal (MES)	DYNLT2B	1.86311e-116	1.77453	0.316	0.1	6.37555e-112
Pan-Cancer Mesenchymal (MES)	ENO2	7.73063e-57	1.77346	0.312	0.153	2.64542e-52
Pan-Cancer Mesenchymal (MES)	RGS2	9.31755e-55	1.73937	0.268	0.118	3.18847e-50
Pan-Cancer Mesenchymal (MES)	FHL1	3.29822e-32	1.72863	0.292	0.16	1.12865e-27
Pan-Cancer Mesenchymal (MES)	SVBP	1.56484e-71	1.72709	0.273	0.108	5.35487e-67
Pan-Cancer Mesenchymal (MES)	MCUB	2.74568e-120	1.72351	0.318	0.1	9.3957e-116
Pan-Cancer Mesenchymal (MES)	PCNA	7.70466e-105	1.70523	0.403	0.17	2.63654e-100
Pan-Cancer Mesenchymal (MES)	KXD1	4.01595e-99	1.70242	0.416	0.189	1.37426e-94
Pan-Cancer Mesenchymal (MES)	ZEB2	3.26516e-18	1.69338	0.259	0.344	1.11734e-13
Pan-Cancer Mesenchymal (MES)	CCDC34	2.8146e-85	1.67676	0.276	0.098	9.63156e-81
Pan-Cancer Mesenchymal (MES)	COPRS	5.83543e-103	1.66385	0.457	0.205	1.99688e-98
Pan-Cancer Mesenchymal (MES)	C12orf57	6.16054e-94	1.65784	0.642	0.36	2.10814e-89
Pan-Cancer Mesenchymal (MES)	DMAC1	1.03255e-75	1.65018	0.364	0.173	3.53339e-71
Pan-Cancer Mesenchymal (MES)	C12orf75	1.36336e-98	1.63868	0.26	0.081	4.66541e-94
Pan-Cancer Mesenchymal (MES)	RPL39L	7.40723e-88	1.62762	0.266	0.091	2.53475e-83
Pan-Cancer Mesenchymal (MES)	TUBG1	1.81801e-110	1.62519	0.294	0.092	6.22124e-106
Pan-Cancer Mesenchymal (MES)	MIEN1	1.69815e-72	1.60025	0.487	0.268	5.81107e-68
Pan-Cancer Mesenchymal (MES)	MRFAP1	1.00502e-51	1.59232	0.594	0.383	3.43918e-47
Pan-Cancer Mesenchymal (MES)	DDAH2	7.10624e-89	1.59089	0.376	0.166	2.43175e-84
Pan-Cancer Mesenchymal (MES)	DCTPP1	1.6255e-84	1.58994	0.362	0.161	5.56247e-80
Pan-Cancer Mesenchymal (MES)	TOP2B	8.32205e-15	1.57902	0.294	0.374	2.8478e-10
Pan-Cancer Mesenchymal (MES)	SAC3D1	1.89773e-81	1.57448	0.276	0.102	6.49402e-77
Pan-Cancer Mesenchymal (MES)	MYG1	2.4617e-115	1.56105	0.296	0.088	8.42394e-111
Pan-Cancer Mesenchymal (MES)	CENPX	1.27317e-118	1.55434	0.488	0.237	4.35678e-114
Pan-Cancer Mesenchymal (MES)	PAFAH1B3	3.17613e-64	1.55308	0.428	0.246	1.08687e-59
Pan-Cancer Mesenchymal (MES)	VBP1	1.88785e-99	1.55179	0.512	0.252	6.46024e-95
Pan-Cancer Mesenchymal (MES)	MAD2L2	8.37252e-81	1.55111	0.355	0.158	2.86508e-76
Pan-Cancer Mesenchymal (MES)	SARS1	1.27036e-109	1.5459	0.367	0.133	4.34717e-105
Pan-Cancer Mesenchymal (MES)	PSMB1	1.21742e-95	1.54451	0.705	0.488	4.16602e-91
Pan-Cancer Mesenchymal (MES)	CDK2AP1	0.0185281	1.53459	0.366	0.326	1
Pan-Cancer Mesenchymal (MES)	PIN1	1.38034e-112	1.51273	0.499	0.239	4.72353e-108
Pan-Cancer Mesenchymal (MES)	MESP1	3.85734e-67	1.51204	0.25	0.098	1.31998e-62
Pan-Cancer Mesenchymal (MES)	C19orf48	3.141e-76	1.4975	0.303	0.124	1.07485e-71
Pan-Cancer Mesenchymal (MES)	SNRPN	1.48577e-102	1.49717	0.527	0.272	5.08432e-98
Pan-Cancer Mesenchymal (MES)	HAUS1	1.59161e-61	1.48425	0.283	0.123	5.4465e-57
Pan-Cancer Mesenchymal (MES)	DYNLT3	3.18908e-88	1.47801	0.285	0.101	1.0913e-83
Pan-Cancer Mesenchymal (MES)	PLTP	6.36769e-63	1.46639	0.296	0.126	2.17902e-58
Pan-Cancer Mesenchymal (MES)	ZNRD2	9.49778e-63	1.45806	0.255	0.102	3.25014e-58
Pan-Cancer Mesenchymal (MES)	SNHG9	2.24029e-39	1.45235	0.266	0.14	7.66627e-35
Pan-Cancer Mesenchymal (MES)	COA8	4.53374e-102	1.45019	0.384	0.155	1.55145e-97
Pan-Cancer Mesenchymal (MES)	RFC4	2.28027e-53	1.43928	0.257	0.114	7.80307e-49
Pan-Cancer Mesenchymal (MES)	ACAA2	1.16819e-68	1.43446	0.292	0.123	3.99754e-64
Pan-Cancer Mesenchymal (MES)	CENPV	2.21912e-78	1.42954	0.339	0.146	7.59384e-74
Pan-Cancer Mesenchymal (MES)	SERTAD1	3.39031e-69	1.4218	0.297	0.125	1.16016e-64
Pan-Cancer Mesenchymal (MES)	NENF	2.26904e-98	1.41831	0.597	0.338	7.76467e-94
Pan-Cancer Mesenchymal (MES)	SIGMAR1	7.34923e-53	1.40706	0.274	0.128	2.51491e-48
Pan-Cancer Mesenchymal (MES)	TIMM10	1.66541e-75	1.4009	0.362	0.165	5.69903e-71
Pan-Cancer Mesenchymal (MES)	GSTO1	2.07059e-66	1.39752	0.44	0.229	7.08556e-62
Pan-Cancer Mesenchymal (MES)	MRPL34	3.93503e-83	1.37867	0.429	0.212	1.34657e-78
Pan-Cancer Mesenchymal (MES)	TCEAL9	3.36819e-119	1.37538	0.561	0.27	1.15259e-114
Pan-Cancer Mesenchymal (MES)	NUDT1	7.33824e-76	1.37006	0.367	0.17	2.51115e-71
Pan-Cancer Mesenchymal (MES)	CBX1	1.06878e-55	1.36748	0.417	0.245	3.65738e-51
Pan-Cancer Mesenchymal (MES)	HRAS	1.02776e-80	1.3584	0.335	0.137	3.51699e-76
Pan-Cancer Mesenchymal (MES)	PSMD14	2.4475e-05	1.35714	0.497	0.425	0.837535
Pan-Cancer Mesenchymal (MES)	GET3	4.7081e-95	1.35094	0.391	0.166	1.61111e-90
Pan-Cancer Mesenchymal (MES)	MIA3	5.71185e-15	1.34827	0.256	0.342	1.95459e-10
Pan-Cancer Mesenchymal (MES)	HNRNPK	2.59975e-45	1.34786	0.769	0.626	8.89636e-41
Pan-Cancer Mesenchymal (MES)	CETN2	7.09533e-113	1.34692	0.417	0.163	2.42802e-108
Pan-Cancer Mesenchymal (MES)	NABP2	1.33983e-77	1.34581	0.282	0.106	4.58489e-73
Pan-Cancer Mesenchymal (MES)	DRAP1	4.75395e-121	1.3443	0.611	0.328	1.6268e-116
Pan-Cancer Mesenchymal (MES)	MZT1	1.75544e-52	1.34366	0.301	0.148	6.00712e-48
Pan-Cancer Mesenchymal (MES)	CCDC124	1.26573e-93	1.3404	0.464	0.232	4.33132e-89
Pan-Cancer Mesenchymal (MES)	NDUFA6	4.22192e-119	1.32293	0.554	0.274	1.44474e-114
Pan-Cancer Mesenchymal (MES)	PRAF2	7.80555e-71	1.31717	0.289	0.115	2.67106e-66
Pan-Cancer Mesenchymal (MES)	FSCN1	7.5203e-48	1.31657	0.354	0.201	2.57345e-43
Pan-Cancer Mesenchymal (MES)	SGTA	4.16174e-66	1.31515	0.339	0.156	1.42415e-61
Pan-Cancer Mesenchymal (MES)	FBL	3.55308e-81	1.31498	0.451	0.242	1.21587e-76
Pan-Cancer Mesenchymal (MES)	ANXA6	1.41036e-42	1.30636	0.266	0.133	4.82627e-38
Pan-Cancer Mesenchymal (MES)	ATP5F1B	1.2664e-81	1.30489	0.642	0.42	4.33363e-77
Pan-Cancer Mesenchymal (MES)	CXCR4	1.1054e-207	1.29661	0.307	0.057	3.78268e-203
Pan-Cancer Mesenchymal (MES)	PMP22	1.11845e-68	1.28778	0.398	0.194	3.82734e-64
Pan-Cancer Mesenchymal (MES)	FABP7	3.69059e-09	1.28777	0.261	0.191	0.000126292
Pan-Cancer Mesenchymal (MES)	PLEKHJ1	3.89433e-65	1.27842	0.428	0.235	1.33264e-60
Pan-Cancer Mesenchymal (MES)	TPRKB	4.06158e-72	1.27782	0.391	0.193	1.38987e-67
Pan-Cancer Mesenchymal (MES)	POP7	2.72686e-89	1.27705	0.422	0.197	9.33132e-85
Pan-Cancer Mesenchymal (MES)	HOMER3	5.16327e-57	1.27199	0.27	0.117	1.76687e-52
Pan-Cancer Mesenchymal (MES)	NPM3	5.02083e-70	1.27153	0.27	0.107	1.71813e-65
Pan-Cancer Mesenchymal (MES)	GARS1	2.18311e-91	1.27145	0.337	0.126	7.47062e-87
Pan-Cancer Mesenchymal (MES)	TMEM160	6.88315e-85	1.26972	0.446	0.217	2.35541e-80
Pan-Cancer Mesenchymal (MES)	NDUFA7	5.42295e-67	1.26487	0.494	0.276	1.85573e-62
Pan-Cancer Mesenchymal (MES)	MCRIP1	1.06354e-79	1.25935	0.46	0.232	3.63945e-75
Pan-Cancer Mesenchymal (MES)	RAB32	1.10753e-68	1.25364	0.257	0.096	3.78995e-64
Pan-Cancer Mesenchymal (MES)	LAGE3	2.12154e-110	1.24867	0.512	0.241	7.2599e-106
Pan-Cancer Mesenchymal (MES)	BAD	8.9398e-78	1.24711	0.444	0.222	3.0592e-73
Pan-Cancer Mesenchymal (MES)	GTF2H5	4.66987e-84	1.2451	0.472	0.237	1.59803e-79
Pan-Cancer Mesenchymal (MES)	SKIC8	7.0636e-91	1.23925	0.345	0.131	2.41717e-86
Pan-Cancer Mesenchymal (MES)	C20orf27	1.26075e-75	1.23872	0.349	0.153	4.31429e-71
Pan-Cancer Mesenchymal (MES)	SNRNP25	3.08573e-72	1.23698	0.387	0.186	1.05594e-67
Pan-Cancer Mesenchymal (MES)	TOMM40	2.67321e-64	1.2354	0.38	0.197	9.14773e-60
Pan-Cancer Mesenchymal (MES)	REX1BD	5.51463e-59	1.22989	0.451	0.263	1.88711e-54
Pan-Cancer Mesenchymal (MES)	MACROH2A1	2.00586e-102	1.22737	0.508	0.241	6.86404e-98
Pan-Cancer Mesenchymal (MES)	TIMM8B	3.61441e-88	1.22569	0.5	0.265	1.23685e-83
Pan-Cancer Mesenchymal (MES)	MEA1	5.86854e-80	1.22241	0.431	0.215	2.00822e-75
Pan-Cancer Mesenchymal (MES)	NXT1	2.62813e-77	1.22144	0.351	0.15	8.99348e-73
Pan-Cancer Mesenchymal (MES)	BOLA3	2.48915e-76	1.22002	0.378	0.172	8.51788e-72
Pan-Cancer Mesenchymal (MES)	FAM174C	4.44849e-88	1.21673	0.388	0.167	1.52227e-83
Pan-Cancer Mesenchymal (MES)	ELOF1	1.86079e-89	1.20779	0.393	0.17	6.36763e-85
Pan-Cancer Mesenchymal (MES)	AKR1B1	1.55259e-98	1.20565	0.396	0.173	5.31296e-94
Pan-Cancer Mesenchymal (MES)	GAB2	1.68181e-46	1.20194	0.191	0.365	5.75515e-42
Pan-Cancer Mesenchymal (MES)	EBP	1.05389e-59	1.19833	0.32	0.151	3.60642e-55
Pan-Cancer Mesenchymal (MES)	ATP5MC1	1.41422e-104	1.1973	0.579	0.316	4.83945e-100
Pan-Cancer Mesenchymal (MES)	FKBP8	7.03018e-90	1.19354	0.54	0.304	2.40573e-85
Pan-Cancer Mesenchymal (MES)	CARD19	3.72957e-52	1.19007	0.279	0.128	1.27626e-47
Pan-Cancer Mesenchymal (MES)	DNASE2	2.67731e-53	1.18878	0.26	0.114	9.16175e-49
Pan-Cancer Mesenchymal (MES)	TRAPPC3	1.37949e-64	1.18759	0.444	0.248	4.72062e-60
Pan-Cancer Mesenchymal (MES)	POLE3	1.74797e-53	1.18693	0.308	0.147	5.98155e-49
Pan-Cancer Mesenchymal (MES)	NT5DC2	6.35058e-52	1.18093	0.283	0.132	2.17317e-47
Pan-Cancer Mesenchymal (MES)	NME1	5.05732e-88	1.18086	0.585	0.355	1.73061e-83
Pan-Cancer Mesenchymal (MES)	DTYMK	2.60504e-61	1.18011	0.391	0.204	8.91444e-57
Pan-Cancer Mesenchymal (MES)	WDR54	4.08832e-64	1.17933	0.257	0.101	1.39902e-59
Pan-Cancer Mesenchymal (MES)	TRMT10C	1.70247e-64	1.17918	0.373	0.185	5.82586e-60
Pan-Cancer Mesenchymal (MES)	HCFC1R1	1.22916e-61	1.17326	0.382	0.191	4.20617e-57
Pan-Cancer Mesenchymal (MES)	SIVA1	3.56452e-91	1.17055	0.56	0.32	1.21978e-86
Pan-Cancer Mesenchymal (MES)	POLR3K	6.06852e-49	1.16865	0.292	0.142	2.07665e-44
Pan-Cancer Mesenchymal (MES)	PSMC3	9.09533e-74	1.16796	0.459	0.246	3.11242e-69
Pan-Cancer Mesenchymal (MES)	GGH	1.68874e-73	1.1676	0.322	0.136	5.77887e-69
Pan-Cancer Mesenchymal (MES)	CLPP	1.15803e-84	1.16373	0.446	0.217	3.96277e-80
Pan-Cancer Mesenchymal (MES)	MED30	1.48566e-46	1.16267	0.33	0.177	5.08391e-42
Pan-Cancer Mesenchymal (MES)	SNRPF	1.36304e-81	1.16265	0.575	0.361	4.66431e-77
Pan-Cancer Mesenchymal (MES)	MRPS17	4.75622e-29	1.1595	0.297	0.173	1.62758e-24
Pan-Cancer Mesenchymal (MES)	PDCL3	8.03983e-58	1.15572	0.304	0.138	2.75123e-53
Pan-Cancer Mesenchymal (MES)	NDUFB6	3.74529e-88	1.15384	0.536	0.3	1.28164e-83
Pan-Cancer Mesenchymal (MES)	TNFRSF12A	6.38136e-41	1.15174	0.349	0.202	2.1837e-36
Pan-Cancer Mesenchymal (MES)	ABRACL	1.93025e-68	1.14771	0.309	0.134	6.60532e-64
Pan-Cancer Mesenchymal (MES)	ATP5PB	4.85116e-75	1.14759	0.555	0.317	1.66007e-70
Pan-Cancer Mesenchymal (MES)	CFAP298	2.86522e-59	1.14759	0.413	0.224	9.80477e-55
Pan-Cancer Mesenchymal (MES)	IFI27L1	3.67558e-51	1.14754	0.276	0.128	1.25778e-46
Pan-Cancer Mesenchymal (MES)	CAPG	6.31293e-65	1.14754	0.338	0.156	2.16029e-60
Pan-Cancer Mesenchymal (MES)	ADPRS	1.38989e-75	1.14628	0.287	0.107	4.75622e-71
Pan-Cancer Mesenchymal (MES)	PTRHD1	9.49611e-64	1.14448	0.334	0.154	3.24957e-59
Pan-Cancer Mesenchymal (MES)	PSMA4	7.44893e-109	1.13925	0.592	0.327	2.54902e-104
Pan-Cancer Mesenchymal (MES)	RALBP1	5.60368e-53	1.13787	0.494	0.303	1.91758e-48
Pan-Cancer Mesenchymal (MES)	POLR2E	2.18699e-73	1.13697	0.501	0.285	7.48389e-69
Pan-Cancer Mesenchymal (MES)	HMGA1	5.27953e-68	1.13198	0.438	0.244	1.80666e-63
Pan-Cancer Mesenchymal (MES)	IFT22	9.67837e-65	1.13158	0.342	0.158	3.31194e-60
Pan-Cancer Mesenchymal (MES)	RTL8A	3.46045e-89	1.13071	0.455	0.215	1.18416e-84
Pan-Cancer Mesenchymal (MES)	SMC2	5.76675e-59	1.12227	0.299	0.134	1.97338e-54
Pan-Cancer Mesenchymal (MES)	CCDC167	1.15519e-62	1.12046	0.368	0.178	3.95306e-58
Pan-Cancer Mesenchymal (MES)	UTP11	2.32027e-72	1.11762	0.339	0.15	7.93996e-68
Pan-Cancer Mesenchymal (MES)	GRPEL1	1.46634e-53	1.11595	0.319	0.154	5.01782e-49
Pan-Cancer Mesenchymal (MES)	FIBP	2.65011e-64	1.11376	0.439	0.236	9.06867e-60
Pan-Cancer Mesenchymal (MES)	ARL2	2.75225e-75	1.11019	0.429	0.211	9.4182e-71
Pan-Cancer Mesenchymal (MES)	HPRT1	2.37907e-61	1.10853	0.372	0.186	8.14117e-57
Pan-Cancer Mesenchymal (MES)	IFITM2	9.92409e-12	1.1077	0.253	0.18	3.39602e-07
Pan-Cancer Mesenchymal (MES)	ESD	1.09811e-59	1.10611	0.516	0.314	3.75774e-55
Pan-Cancer Mesenchymal (MES)	RRAGA	1.61722e-53	1.10594	0.365	0.187	5.53414e-49
Pan-Cancer Mesenchymal (MES)	NUDT2	2.13516e-32	1.10532	0.256	0.141	7.30652e-28
Pan-Cancer Mesenchymal (MES)	TECR	5.63301e-82	1.10488	0.56	0.336	1.92761e-77
Pan-Cancer Mesenchymal (MES)	RWDD1	3.49095e-84	1.10402	0.568	0.319	1.1946e-79
Pan-Cancer Mesenchymal (MES)	COPS9	4.15489e-156	1.10015	0.581	0.271	1.4218e-151
Pan-Cancer Mesenchymal (MES)	PDRG1	1.66054e-54	1.09943	0.283	0.128	5.68237e-50
Pan-Cancer Mesenchymal (MES)	TIMM17B	3.93767e-71	1.0967	0.407	0.202	1.34747e-66
Pan-Cancer Mesenchymal (MES)	UBL4A	1.09217e-64	1.09629	0.251	0.096	3.73741e-60
Pan-Cancer Mesenchymal (MES)	PSMD11	9.96262e-11	1.09413	0.45	0.354	3.40921e-06
Pan-Cancer Mesenchymal (MES)	PLOD1	2.70645e-40	1.09352	0.264	0.134	9.26149e-36
Pan-Cancer Mesenchymal (MES)	SF3B5	2.34598e-106	1.09307	0.594	0.329	8.02793e-102
Pan-Cancer Mesenchymal (MES)	ATP5PD	1.86134e-122	1.08812	0.572	0.274	6.36952e-118
Pan-Cancer Mesenchymal (MES)	OAZ2	3.756e-50	1.08761	0.385	0.206	1.2853e-45
Pan-Cancer Mesenchymal (MES)	NARS1	4.65365e-73	1.08494	0.364	0.161	1.59248e-68
Pan-Cancer Mesenchymal (MES)	ACTR1A	6.92378e-38	1.0841	0.274	0.143	2.36932e-33
Pan-Cancer Mesenchymal (MES)	TOMM22	4.29313e-77	1.08344	0.455	0.235	1.46911e-72
Pan-Cancer Mesenchymal (MES)	RAB8A	4.65574e-62	1.07949	0.343	0.163	1.59319e-57
Pan-Cancer Mesenchymal (MES)	LSM10	5.27043e-54	1.07939	0.338	0.169	1.80354e-49
Pan-Cancer Mesenchymal (MES)	MORN2	7.41113e-55	1.07893	0.309	0.143	2.53609e-50
Pan-Cancer Mesenchymal (MES)	POLR2H	2.57881e-67	1.0789	0.508	0.3	8.82468e-63
Pan-Cancer Mesenchymal (MES)	UCHL1	1.4047e-44	1.07888	0.394	0.229	4.80689e-40
Pan-Cancer Mesenchymal (MES)	MICOS10	1.08679e-129	1.07862	0.622	0.318	3.71899e-125
Pan-Cancer Mesenchymal (MES)	EMD	2.62756e-57	1.07644	0.398	0.21	8.9915e-53
Pan-Cancer Mesenchymal (MES)	MCM7	5.83924e-43	1.07497	0.369	0.222	1.99819e-38
Pan-Cancer Mesenchymal (MES)	MAP1LC3A	2.56457e-36	1.06944	0.366	0.227	8.77595e-32
Pan-Cancer Mesenchymal (MES)	DARS1	1.65233e-86	1.06502	0.409	0.177	5.65429e-82
Pan-Cancer Mesenchymal (MES)	FAM89B	3.08331e-57	1.06107	0.304	0.137	1.05511e-52
Pan-Cancer Mesenchymal (MES)	HINT2	4.64637e-59	1.05922	0.385	0.204	1.58999e-54
Pan-Cancer Mesenchymal (MES)	BUB3	2.58911e-49	1.05881	0.423	0.246	8.85995e-45
Pan-Cancer Mesenchymal (MES)	AIP	2.06648e-43	1.05665	0.313	0.163	7.0715e-39
Pan-Cancer Mesenchymal (MES)	LRP1	0.0806024	1.05365	0.241	0.259	1
Pan-Cancer Mesenchymal (MES)	SHMT2	1.12689e-36	1.05335	0.307	0.166	3.85623e-32
Pan-Cancer Mesenchymal (MES)	H2AX	1.36253e-70	1.05123	0.293	0.12	4.66257e-66
Pan-Cancer Mesenchymal (MES)	GADD45G	6.64398e-07	1.05053	0.277	0.211	0.0227357
Pan-Cancer Mesenchymal (MES)	ID2	2.3285e-94	1.0472	0.476	0.228	7.96812e-90
Pan-Cancer Mesenchymal (MES)	SH3GLB1	0.000783254	1.04719	0.45	0.388	1
Pan-Cancer Mesenchymal (MES)	NDUFAF3	5.8363e-76	1.04701	0.523	0.283	1.99718e-71
Pan-Cancer Mesenchymal (MES)	CKS1B	7.61403e-76	1.04647	0.397	0.204	2.60552e-71
Pan-Cancer Mesenchymal (MES)	NAA10	3.75095e-83	1.04513	0.502	0.273	1.28358e-78
Pan-Cancer Mesenchymal (MES)	TAX1BP3	5.87064e-35	1.04228	0.301	0.168	2.00893e-30
Pan-Cancer Mesenchymal (MES)	MLLT11	6.38374e-50	1.04196	0.296	0.145	2.18452e-45
Pan-Cancer Mesenchymal (MES)	RBM42	2.85676e-63	1.03988	0.375	0.184	9.77583e-59
Pan-Cancer Mesenchymal (MES)	GMNN	1.72874e-52	1.03836	0.303	0.144	5.91576e-48
Pan-Cancer Mesenchymal (MES)	CHIC2	0.0879587	1.0361	0.314	0.317	1
Pan-Cancer Mesenchymal (MES)	PXMP2	4.60086e-42	1.03494	0.265	0.13	1.57441e-37
Pan-Cancer Mesenchymal (MES)	RAB34	8.21676e-71	1.03337	0.378	0.177	2.81178e-66
Pan-Cancer Mesenchymal (MES)	CREB3	1.52885e-56	1.02732	0.315	0.148	5.23171e-52
Pan-Cancer Mesenchymal (MES)	TRAPPC4	7.78522e-53	1.02515	0.375	0.196	2.6641e-48
Pan-Cancer Mesenchymal (MES)	ADRM1	2.42316e-66	1.02287	0.5	0.296	8.29206e-62
Pan-Cancer Mesenchymal (MES)	GRHPR	2.68956e-46	1.02235	0.446	0.276	9.20368e-42
Pan-Cancer Mesenchymal (MES)	CUEDC2	5.03778e-50	1.02195	0.386	0.208	1.72393e-45
Pan-Cancer Mesenchymal (MES)	RFXANK	4.48534e-48	1.02095	0.34	0.181	1.53488e-43
Pan-Cancer Mesenchymal (MES)	HLA-A	0.00611595	1.01859	0.622	0.574	1
Pan-Cancer Mesenchymal (MES)	MED19	9.75267e-40	1.01741	0.327	0.181	3.33736e-35
Pan-Cancer Mesenchymal (MES)	ARHGDIA	7.05785e-72	1.01717	0.528	0.306	2.4152e-67
Pan-Cancer Mesenchymal (MES)	STMN3	2.99959e-30	1.01674	0.259	0.146	1.02646e-25
Pan-Cancer Mesenchymal (MES)	TMEM106C	1.83169e-59	1.01531	0.359	0.179	6.26804e-55
Pan-Cancer Mesenchymal (MES)	NDUFS3	3.17106e-70	1.01492	0.496	0.276	1.08514e-65
Pan-Cancer Mesenchymal (MES)	NDUFS7	5.2186e-59	1.01431	0.51	0.301	1.7858e-54
Pan-Cancer Mesenchymal (MES)	SRM	9.36602e-57	1.01191	0.478	0.291	3.20505e-52
Pan-Cancer Mesenchymal (MES)	ADSS2	1.37986e-44	1.00951	0.265	0.123	4.72188e-40
Pan-Cancer Mesenchymal (MES)	DIP2B	9.98831e-110	1.0084	0.2	0.49	3.418e-105
Pan-Cancer Mesenchymal (MES)	IDH3B	2.19445e-48	1.00741	0.363	0.196	7.50942e-44
Pan-Cancer Mesenchymal (MES)	PDHA1	1.19849e-55	1.00697	0.399	0.217	4.10125e-51
Pan-Cancer Mesenchymal (MES)	SSNA1	3.3312e-65	1.00696	0.451	0.25	1.13994e-60
Pan-Cancer Mesenchymal (MES)	MVB12A	8.78948e-63	1.00399	0.372	0.181	3.00776e-58
Pan-Cancer Mesenchymal (MES)	PYURF	8.439e-88	1.00277	0.412	0.181	2.88783e-83
Pan-Cancer Mesenchymal (MES)	DDX49	4.45815e-39	1.00134	0.296	0.16	1.52558e-34
Pan-Cancer Mesenchymal (MES)	TMEM126A	1.3078e-45	0.995663	0.316	0.161	4.47528e-41
Pan-Cancer Mesenchymal (MES)	TMEM256	1.49747e-47	0.994836	0.397	0.221	5.12435e-43
Pan-Cancer Mesenchymal (MES)	RUVBL2	2.13275e-53	0.992888	0.388	0.212	7.29829e-49
Pan-Cancer Mesenchymal (MES)	GDI1	1.922e-52	0.992101	0.483	0.301	6.57708e-48
Pan-Cancer Mesenchymal (MES)	TCEAL3	9.32618e-45	0.990362	0.331	0.172	3.19142e-40
Pan-Cancer Mesenchymal (MES)	MRPL47	9.50514e-73	0.990315	0.473	0.247	3.25266e-68
Pan-Cancer Mesenchymal (MES)	MRPL23	1.09727e-55	0.989393	0.272	0.118	3.75485e-51
Pan-Cancer Mesenchymal (MES)	AHCY	3.63214e-38	0.989253	0.322	0.184	1.24292e-33
Pan-Cancer Mesenchymal (MES)	NDUFA3	1.66349e-92	0.98923	0.509	0.256	5.69246e-88
Pan-Cancer Mesenchymal (MES)	RAD23A	3.5884e-69	0.988012	0.58	0.37	1.22795e-64
Pan-Cancer Mesenchymal (MES)	SLX9	2.46241e-95	0.987744	0.258	0.078	8.42637e-91
Pan-Cancer Mesenchymal (MES)	EPRS1	7.69982e-60	0.987447	0.342	0.157	2.63488e-55
Pan-Cancer Mesenchymal (MES)	SMIM26	2.5817e-82	0.985375	0.524	0.271	8.83459e-78
Pan-Cancer Mesenchymal (MES)	PKIG	1.45029e-45	0.984727	0.36	0.192	4.96288e-41
Pan-Cancer Mesenchymal (MES)	NCBP2AS2	1.40944e-54	0.984362	0.34	0.17	4.82312e-50
Pan-Cancer Mesenchymal (MES)	COX17	5.43904e-73	0.981393	0.494	0.268	1.86124e-68
Pan-Cancer Mesenchymal (MES)	RBMS1	3.33554e-08	0.98019	0.378	0.426	0.00114142
Pan-Cancer Mesenchymal (MES)	POLR2G	2.3784e-66	0.977208	0.472	0.255	8.13887e-62
Pan-Cancer Mesenchymal (MES)	NKAP	9.40946e-53	0.977163	0.343	0.171	3.21992e-48
Pan-Cancer Mesenchymal (MES)	ATP5IF1	6.61546e-79	0.976899	0.561	0.323	2.26381e-74
Pan-Cancer Mesenchymal (MES)	SYF2	8.90185e-63	0.976269	0.503	0.289	3.04621e-58
Pan-Cancer Mesenchymal (MES)	PSENEN	4.1225e-56	0.97526	0.393	0.205	1.41072e-51
Pan-Cancer Mesenchymal (MES)	CCT7	3.342e-57	0.975011	0.52	0.332	1.14363e-52
Pan-Cancer Mesenchymal (MES)	ACTL6A	7.92547e-47	0.974867	0.354	0.195	2.7121e-42
Pan-Cancer Mesenchymal (MES)	NOP53	2.56078e-96	0.974802	0.526	0.274	8.763e-92
Pan-Cancer Mesenchymal (MES)	ARL3	6.10456e-51	0.97458	0.413	0.222	2.08898e-46
Pan-Cancer Mesenchymal (MES)	SMIM29	4.43098e-31	0.973271	0.276	0.152	1.51628e-26
Pan-Cancer Mesenchymal (MES)	MRPL11	2.22799e-53	0.972613	0.392	0.214	7.62417e-49
Pan-Cancer Mesenchymal (MES)	MAP7D1	1.29359e-42	0.971234	0.297	0.153	4.42667e-38
Pan-Cancer Mesenchymal (MES)	SF3A2	2.88777e-41	0.970828	0.288	0.149	9.88196e-37
Pan-Cancer Mesenchymal (MES)	UQCRFS1	5.48713e-65	0.970353	0.552	0.34	1.8777e-60
Pan-Cancer Mesenchymal (MES)	FAM32A	2.6153e-64	0.970087	0.383	0.187	8.94957e-60
Pan-Cancer Mesenchymal (MES)	PSMB6	4.6722e-73	0.967612	0.572	0.347	1.59883e-68
Pan-Cancer Mesenchymal (MES)	RAB11B	7.02584e-50	0.963731	0.47	0.288	2.40424e-45
Pan-Cancer Mesenchymal (MES)	MRPS11	7.26387e-43	0.957722	0.367	0.208	2.4857e-38
Pan-Cancer Mesenchymal (MES)	HSD17B10	1.74334e-77	0.955881	0.504	0.277	5.9657e-73
Pan-Cancer Mesenchymal (MES)	VPS25	1.4167e-57	0.95465	0.356	0.174	4.84794e-53
Pan-Cancer Mesenchymal (MES)	AKR7A2	3.11698e-48	0.949666	0.398	0.228	1.06663e-43
Pan-Cancer Mesenchymal (MES)	SEC11C	1.21698e-31	0.947856	0.468	0.324	4.16451e-27
Pan-Cancer Mesenchymal (MES)	MAGOH	1.20755e-57	0.94718	0.481	0.28	4.13224e-53
Pan-Cancer Mesenchymal (MES)	HSPB11	6.44398e-49	0.946871	0.437	0.258	2.20513e-44
Pan-Cancer Mesenchymal (MES)	ARF5	2.16999e-52	0.940376	0.453	0.262	7.4257e-48
Pan-Cancer Mesenchymal (MES)	PDZD11	1.46936e-55	0.93577	0.358	0.179	5.02814e-51
Pan-Cancer Mesenchymal (MES)	CCT2	8.2431e-15	0.933078	0.521	0.428	2.82079e-10
Pan-Cancer Mesenchymal (MES)	MAGEF1	1.34116e-41	0.932956	0.38	0.218	4.58946e-37
Pan-Cancer Mesenchymal (MES)	FAM50A	1.7663e-49	0.930233	0.469	0.284	6.04427e-45
Pan-Cancer Mesenchymal (MES)	PMM1	1.22756e-47	0.929835	0.29	0.139	4.2007e-43
Pan-Cancer Mesenchymal (MES)	STMP1	5.14814e-63	0.929501	0.587	0.368	1.76169e-58
Pan-Cancer Mesenchymal (MES)	MYL6B	6.44853e-49	0.927563	0.427	0.251	2.20669e-44
Pan-Cancer Mesenchymal (MES)	HTRA2	4.69177e-49	0.927188	0.25	0.11	1.60552e-44
Pan-Cancer Mesenchymal (MES)	GTF2F1	3.46061e-33	0.926963	0.285	0.158	1.18422e-28
Pan-Cancer Mesenchymal (MES)	ARHGAP35	8.13872e-30	0.926763	0.233	0.369	2.78507e-25
Pan-Cancer Mesenchymal (MES)	CYB5R3	2.01594e-52	0.923656	0.431	0.237	6.89854e-48
Pan-Cancer Mesenchymal (MES)	MTLN	8.05354e-45	0.923289	0.294	0.143	2.75592e-40
Pan-Cancer Mesenchymal (MES)	CCDC107	2.55419e-50	0.922523	0.402	0.227	8.74045e-46
Pan-Cancer Mesenchymal (MES)	SMIM12	6.16751e-44	0.917858	0.301	0.153	2.11052e-39
Pan-Cancer Mesenchymal (MES)	CHMP5	5.73168e-61	0.915859	0.548	0.34	1.96138e-56
Pan-Cancer Mesenchymal (MES)	MRPL17	1.50226e-34	0.91516	0.31	0.174	5.14074e-30
Pan-Cancer Mesenchymal (MES)	RTL8C	1.9348e-57	0.914338	0.464	0.258	6.62089e-53
Pan-Cancer Mesenchymal (MES)	SLC38A1	0.020301	0.914318	0.351	0.351	1
Pan-Cancer Mesenchymal (MES)	BRMS1	4.71922e-41	0.913948	0.265	0.13	1.61492e-36
Pan-Cancer Mesenchymal (MES)	TRAPPC5	3.04758e-06	0.913548	0.292	0.241	0.104288
Pan-Cancer Mesenchymal (MES)	COPS6	1.31174e-56	0.912788	0.578	0.384	4.48877e-52
Pan-Cancer Mesenchymal (MES)	UQCC3	1.23319e-58	0.912628	0.38	0.196	4.21998e-54
Pan-Cancer Mesenchymal (MES)	G6PC3	1.33719e-39	0.91032	0.255	0.123	4.57587e-35
Pan-Cancer Mesenchymal (MES)	NDUFB3	6.86011e-59	0.909506	0.495	0.286	2.34753e-54
Pan-Cancer Mesenchymal (MES)	CEBPG	1.27834e-40	0.906401	0.311	0.166	4.37447e-36
Pan-Cancer Mesenchymal (MES)	SCPEP1	4.34739e-27	0.905489	0.299	0.172	1.48768e-22
Pan-Cancer Mesenchymal (MES)	MRPS2	9.96855e-47	0.905336	0.288	0.138	3.41124e-42
Pan-Cancer Mesenchymal (MES)	NDUFA2	1.75609e-77	0.902987	0.516	0.27	6.00935e-73
Pan-Cancer Mesenchymal (MES)	MRPL28	3.46564e-48	0.90251	0.37	0.201	1.18594e-43
Pan-Cancer Mesenchymal (MES)	PMEPA1	1.80178e-06	0.901546	0.263	0.208	0.0616568
Pan-Cancer Mesenchymal (MES)	PA2G4	1.2217e-42	0.900208	0.521	0.37	4.18064e-38
Pan-Cancer Mesenchymal (MES)	BOD1	6.65849e-40	0.899725	0.399	0.241	2.27854e-35
Pan-Cancer Mesenchymal (MES)	C15orf61	1.11861e-36	0.899617	0.269	0.139	3.82789e-32
Pan-Cancer Mesenchymal (MES)	MED8	3.96866e-39	0.899088	0.305	0.163	1.35808e-34
Pan-Cancer Mesenchymal (MES)	VAT1	4.37329e-43	0.898347	0.303	0.152	1.49654e-38
Pan-Cancer Mesenchymal (MES)	PSMD3	8.57361e-32	0.89754	0.407	0.265	2.93389e-27
Pan-Cancer Mesenchymal (MES)	MCM3	1.79129e-45	0.891195	0.32	0.164	6.12978e-41
Pan-Cancer Mesenchymal (MES)	PEF1	6.54448e-43	0.890891	0.338	0.18	2.23952e-38
Pan-Cancer Mesenchymal (MES)	HSPBP1	8.47021e-37	0.889931	0.266	0.137	2.89851e-32
Pan-Cancer Mesenchymal (MES)	MRPS23	1.71652e-39	0.889838	0.38	0.221	5.87393e-35
Pan-Cancer Mesenchymal (MES)	TOMM5	8.08312e-52	0.889047	0.472	0.286	2.76604e-47
Pan-Cancer Mesenchymal (MES)	PFN2	7.925e-80	0.887973	0.503	0.261	2.71194e-75
Pan-Cancer Mesenchymal (MES)	TRIAP1	6.69605e-41	0.885364	0.257	0.125	2.29139e-36
Pan-Cancer Mesenchymal (MES)	RAB5C	6.56521e-56	0.88498	0.56	0.35	2.24662e-51
Pan-Cancer Mesenchymal (MES)	NT5C3B	2.75702e-44	0.884351	0.353	0.192	9.43454e-40
Pan-Cancer Mesenchymal (MES)	ATP6V0B	3.18029e-70	0.883845	0.661	0.45	1.0883e-65
Pan-Cancer Mesenchymal (MES)	SPECC1	0.00090625	0.883493	0.228	0.259	1
Pan-Cancer Mesenchymal (MES)	EIF3I	5.00048e-74	0.882918	0.542	0.319	1.71116e-69
Pan-Cancer Mesenchymal (MES)	ACYP1	7.49448e-39	0.882604	0.309	0.17	2.56461e-34
Pan-Cancer Mesenchymal (MES)	C4orf48	2.61089e-64	0.880783	0.526	0.309	8.93446e-60
Pan-Cancer Mesenchymal (MES)	EMC6	3.73211e-53	0.880202	0.42	0.228	1.27713e-48
Pan-Cancer Mesenchymal (MES)	MKKS	5.42855e-37	0.877018	0.272	0.14	1.85765e-32
Pan-Cancer Mesenchymal (MES)	TSR2	4.77161e-32	0.875411	0.305	0.173	1.63284e-27
Pan-Cancer Mesenchymal (MES)	TMEM97	4.36177e-39	0.874877	0.276	0.142	1.4926e-34
Pan-Cancer Mesenchymal (MES)	GLRX5	3.35091e-49	0.874453	0.434	0.246	1.14668e-44
Pan-Cancer Mesenchymal (MES)	EBNA1BP2	1.71278e-51	0.872606	0.398	0.22	5.86114e-47
Pan-Cancer Mesenchymal (MES)	DGCR6L	6.9246e-62	0.872085	0.353	0.164	2.3696e-57
Pan-Cancer Mesenchymal (MES)	NDUFAF4	1.33374e-38	0.870973	0.287	0.148	4.56407e-34
Pan-Cancer Mesenchymal (MES)	RNF187	8.72608e-51	0.870701	0.439	0.249	2.98606e-46
Pan-Cancer Mesenchymal (MES)	BCL7B	4.99093e-35	0.86909	0.311	0.174	1.7079e-30
Pan-Cancer Mesenchymal (MES)	NDUFB8	7.53496e-60	0.863885	0.585	0.376	2.57846e-55
Pan-Cancer Mesenchymal (MES)	NINJ1	3.41735e-31	0.863018	0.274	0.149	1.16942e-26
Pan-Cancer Mesenchymal (MES)	AAMP	3.7553e-38	0.861804	0.389	0.234	1.28506e-33
Pan-Cancer Mesenchymal (MES)	ATP6V0E2	3.53111e-24	0.860177	0.315	0.198	1.20835e-19
Pan-Cancer Mesenchymal (MES)	KLHDC3	9.56751e-38	0.859037	0.345	0.199	3.274e-33
Pan-Cancer Mesenchymal (MES)	SNRNP27	5.40637e-37	0.858685	0.347	0.198	1.85006e-32
Pan-Cancer Mesenchymal (MES)	SUMO3	2.67013e-54	0.858224	0.423	0.236	9.1372e-50
Pan-Cancer Mesenchymal (MES)	BEX2	8.71829e-37	0.857692	0.309	0.166	2.9834e-32
Pan-Cancer Mesenchymal (MES)	TUBA1C	7.84755e-42	0.853931	0.453	0.283	2.68543e-37
Pan-Cancer Mesenchymal (MES)	SRP9	1.02848e-55	0.852879	0.695	0.525	3.51946e-51
Pan-Cancer Mesenchymal (MES)	RNF126	1.27632e-61	0.850396	0.353	0.171	4.36757e-57
Pan-Cancer Mesenchymal (MES)	C8orf33	3.43719e-31	0.849377	0.331	0.201	1.17621e-26
Pan-Cancer Mesenchymal (MES)	GGCT	5.02823e-50	0.848079	0.499	0.317	1.72066e-45
Pan-Cancer Mesenchymal (MES)	NOP56	3.73446e-41	0.84513	0.467	0.307	1.27793e-36
Pan-Cancer Mesenchymal (MES)	PTPMT1	8.18773e-30	0.84279	0.31	0.18	2.80184e-25
Pan-Cancer Mesenchymal (MES)	ETHE1	8.99981e-31	0.842296	0.29	0.163	3.07973e-26
Pan-Cancer Mesenchymal (MES)	BEX4	1.20072e-41	0.842196	0.398	0.228	4.10886e-37
Pan-Cancer Mesenchymal (MES)	WDR18	1.77281e-45	0.842176	0.29	0.142	6.06657e-41
Pan-Cancer Mesenchymal (MES)	PSMG1	6.34857e-44	0.840776	0.298	0.151	2.17248e-39
Pan-Cancer Mesenchymal (MES)	RPA2	3.08679e-30	0.837207	0.303	0.174	1.0563e-25
Pan-Cancer Mesenchymal (MES)	MAGED2	8.95932e-35	0.836922	0.484	0.328	3.06588e-30
Pan-Cancer Mesenchymal (MES)	YEATS4	7.80832e-35	0.836258	0.254	0.131	2.67201e-30
Pan-Cancer Mesenchymal (MES)	CAPNS1	5.05293e-60	0.835987	0.44	0.236	1.72911e-55
Pan-Cancer Mesenchymal (MES)	SLC2A1	1.39211e-19	0.834436	0.259	0.164	4.7638e-15
Pan-Cancer Mesenchymal (MES)	COMMD4	1.62946e-50	0.834021	0.375	0.198	5.57602e-46
Pan-Cancer Mesenchymal (MES)	SNX3	2.04316e-62	0.833685	0.67	0.45	6.99169e-58
Pan-Cancer Mesenchymal (MES)	MRPL12	8.81302e-51	0.83289	0.415	0.234	3.01581e-46
Pan-Cancer Mesenchymal (MES)	NDUFA8	5.03538e-49	0.832565	0.468	0.276	1.72311e-44
Pan-Cancer Mesenchymal (MES)	CYTH2	8.095e-24	0.831811	0.32	0.21	2.77011e-19
Pan-Cancer Mesenchymal (MES)	MRPL2	4.54236e-33	0.831235	0.281	0.156	1.55439e-28
Pan-Cancer Mesenchymal (MES)	NUDC	1.2649e-49	0.831204	0.595	0.406	4.32849e-45
Pan-Cancer Mesenchymal (MES)	GET1	4.88714e-37	0.830711	0.362	0.211	1.67238e-32
Pan-Cancer Mesenchymal (MES)	HIGD1A	4.34319e-39	0.830588	0.327	0.174	1.48624e-34
Pan-Cancer Mesenchymal (MES)	SUPT4H1	1.41496e-53	0.830109	0.431	0.236	4.842e-49
Pan-Cancer Mesenchymal (MES)	PSMD2	9.8471e-41	0.82939	0.487	0.321	3.36968e-36
Pan-Cancer Mesenchymal (MES)	UBE2L6	2.09397e-22	0.828613	0.261	0.159	7.16556e-18
Pan-Cancer Mesenchymal (MES)	MRPL55	2.02823e-48	0.825081	0.448	0.27	6.94061e-44
Pan-Cancer Mesenchymal (MES)	SVIP	1.25028e-51	0.824379	0.325	0.163	4.27847e-47
Pan-Cancer Mesenchymal (MES)	LSM3	6.5141e-70	0.824275	0.554	0.322	2.22912e-65
Pan-Cancer Mesenchymal (MES)	POLD2	1.2379e-47	0.823519	0.465	0.282	4.23608e-43
Pan-Cancer Mesenchymal (MES)	DDIT3	9.74848e-16	0.819876	0.305	0.211	3.33593e-11
Pan-Cancer Mesenchymal (MES)	RBBP7	3.37872e-36	0.819681	0.473	0.317	1.1562e-31
Pan-Cancer Mesenchymal (MES)	SURF2	3.22031e-42	0.81884	0.274	0.136	1.10199e-37
Pan-Cancer Mesenchymal (MES)	CHCHD5	3.38137e-42	0.818035	0.34	0.184	1.1571e-37
Pan-Cancer Mesenchymal (MES)	GTF2A2	8.23615e-50	0.815808	0.524	0.322	2.81841e-45
Pan-Cancer Mesenchymal (MES)	STX10	1.03055e-41	0.815738	0.363	0.205	3.52654e-37
Pan-Cancer Mesenchymal (MES)	SARAF	0.0212002	0.814063	0.578	0.507	1
Pan-Cancer Mesenchymal (MES)	LSM2	1.15747e-41	0.810212	0.463	0.29	3.96086e-37
Pan-Cancer Mesenchymal (MES)	RPP21	5.82109e-32	0.810175	0.361	0.22	1.99198e-27
Pan-Cancer Mesenchymal (MES)	TMEM18	4.75784e-45	0.809189	0.318	0.163	1.62813e-40
Pan-Cancer Mesenchymal (MES)	CBR1	2.41205e-41	0.807948	0.435	0.263	8.25404e-37
Pan-Cancer Mesenchymal (MES)	PBDC1	3.09604e-43	0.807836	0.31	0.159	1.05947e-38
Pan-Cancer Mesenchymal (MES)	PSMA2	7.9304e-69	0.802379	0.668	0.44	2.71378e-64
Pan-Cancer Mesenchymal (MES)	PSMB2	3.64333e-53	0.801524	0.591	0.407	1.24675e-48
Pan-Cancer Mesenchymal (MES)	PRDX3	2.68949e-40	0.799776	0.43	0.26	9.20342e-36
Pan-Cancer Mesenchymal (MES)	MRPL37	1.15119e-40	0.799613	0.341	0.189	3.93936e-36
Pan-Cancer Mesenchymal (MES)	CFL2	3.44595e-36	0.799061	0.325	0.18	1.1792e-31
Pan-Cancer Mesenchymal (MES)	PSMC4	1.78183e-46	0.798774	0.472	0.287	6.09744e-42
Pan-Cancer Mesenchymal (MES)	MRPS15	1.34323e-59	0.798556	0.432	0.24	4.59655e-55
Pan-Cancer Mesenchymal (MES)	ITGB1BP1	6.02562e-62	0.798176	0.478	0.267	2.06197e-57
Pan-Cancer Mesenchymal (MES)	ISCA1	2.0477e-30	0.796484	0.338	0.199	7.00721e-26
Pan-Cancer Mesenchymal (MES)	MRPS12	1.64841e-44	0.796078	0.358	0.197	5.64086e-40
Pan-Cancer Mesenchymal (MES)	SAT2	3.28775e-36	0.795281	0.453	0.286	1.12507e-31
Pan-Cancer Mesenchymal (MES)	PSMD8	1.65298e-100	0.794366	0.638	0.407	5.6565e-96
Pan-Cancer Mesenchymal (MES)	PSMC5	4.11426e-47	0.793163	0.508	0.319	1.4079e-42
Pan-Cancer Mesenchymal (MES)	C8orf82	5.53806e-31	0.791847	0.255	0.137	1.89512e-26
Pan-Cancer Mesenchymal (MES)	ZNF428	2.09935e-70	0.790663	0.517	0.306	7.18396e-66
Pan-Cancer Mesenchymal (MES)	COX7B	2.69363e-175	0.790262	0.701	0.375	9.2176e-171
Pan-Cancer Mesenchymal (MES)	PRMT1	9.20286e-53	0.78981	0.575	0.377	3.14922e-48
Pan-Cancer Mesenchymal (MES)	RNASEH2C	2.38813e-44	0.787527	0.433	0.257	8.17218e-40
Pan-Cancer Mesenchymal (MES)	EXOSC5	8.8335e-38	0.787331	0.251	0.125	3.02282e-33
Pan-Cancer Mesenchymal (MES)	GSTM3	1.54502e-45	0.786899	0.324	0.162	5.28705e-41
Pan-Cancer Mesenchymal (MES)	IMP4	4.52293e-31	0.785868	0.344	0.21	1.54775e-26
Pan-Cancer Mesenchymal (MES)	CERS2	1.77221e-21	0.785601	0.314	0.206	6.06449e-17
Pan-Cancer Mesenchymal (MES)	UFD1	1.21187e-45	0.784599	0.389	0.217	4.14702e-41
Pan-Cancer Mesenchymal (MES)	IAH1	1.61273e-50	0.783655	0.455	0.258	5.51876e-46
Pan-Cancer Mesenchymal (MES)	TRAPPC1	1.63374e-51	0.782825	0.488	0.289	5.59065e-47
Pan-Cancer Mesenchymal (MES)	MRPS33	8.32988e-48	0.781925	0.466	0.272	2.85049e-43
Pan-Cancer Mesenchymal (MES)	EIF3L	9.76031e-33	0.781489	0.483	0.347	3.33998e-28
Pan-Cancer Mesenchymal (MES)	BANF1	5.09489e-69	0.781039	0.629	0.403	1.74347e-64
Pan-Cancer Mesenchymal (MES)	NDUFAF8	2.77659e-44	0.780184	0.479	0.298	9.5015e-40
Pan-Cancer Mesenchymal (MES)	PFDN2	8.48847e-48	0.779688	0.629	0.451	2.90476e-43
Pan-Cancer Mesenchymal (MES)	PSMB7	6.57652e-38	0.778852	0.583	0.448	2.25049e-33
Pan-Cancer Mesenchymal (MES)	POLE4	2.05981e-38	0.778498	0.375	0.217	7.04865e-34
Pan-Cancer Mesenchymal (MES)	GNAI2	7.88547e-26	0.778365	0.468	0.33	2.69841e-21
Pan-Cancer Mesenchymal (MES)	TSEN34	6.15592e-49	0.777051	0.426	0.24	2.10656e-44
Pan-Cancer Mesenchymal (MES)	POLDIP2	2.73384e-28	0.775543	0.335	0.204	9.3552e-24
Pan-Cancer Mesenchymal (MES)	FUNDC2	5.61821e-43	0.774816	0.429	0.256	1.92255e-38
Pan-Cancer Mesenchymal (MES)	TXN2	9.16525e-48	0.772674	0.461	0.271	3.13635e-43
Pan-Cancer Mesenchymal (MES)	BASP1	1.08818e-16	0.771471	0.299	0.211	3.72377e-12
Pan-Cancer Mesenchymal (MES)	PSMB8	2.49146e-24	0.770002	0.327	0.207	8.52578e-20
Pan-Cancer Mesenchymal (MES)	NCBP2	2.49843e-31	0.769659	0.457	0.311	8.54962e-27
Pan-Cancer Mesenchymal (MES)	MANBAL	3.93988e-33	0.768318	0.332	0.194	1.34823e-28
Pan-Cancer Mesenchymal (MES)	TAF9	3.92749e-24	0.767677	0.317	0.202	1.34399e-19
Pan-Cancer Mesenchymal (MES)	MEAF6	1.52681e-39	0.766404	0.487	0.322	5.22473e-35
Pan-Cancer Mesenchymal (MES)	DNPH1	2.30759e-22	0.764636	0.389	0.276	7.89656e-18
Pan-Cancer Mesenchymal (MES)	DYNLT1	5.71562e-53	0.763907	0.609	0.42	1.95589e-48
Pan-Cancer Mesenchymal (MES)	TMUB1	1.40483e-34	0.762458	0.291	0.159	4.80732e-30
Pan-Cancer Mesenchymal (MES)	COX14	4.35657e-44	0.762149	0.42	0.242	1.49082e-39
Pan-Cancer Mesenchymal (MES)	SLBP	9.55868e-33	0.761334	0.376	0.233	3.27098e-28
Pan-Cancer Mesenchymal (MES)	MTX1	5.738e-30	0.76113	0.316	0.182	1.96354e-25
Pan-Cancer Mesenchymal (MES)	DDA1	7.63616e-40	0.759499	0.358	0.201	2.61309e-35
Pan-Cancer Mesenchymal (MES)	PTOV1	4.32367e-31	0.759479	0.423	0.287	1.47956e-26
Pan-Cancer Mesenchymal (MES)	REXO2	3.02398e-48	0.759406	0.473	0.284	1.0348e-43
Pan-Cancer Mesenchymal (MES)	PRELID3B	6.94651e-21	0.759382	0.301	0.196	2.3771e-16
Pan-Cancer Mesenchymal (MES)	RBMX2	1.15253e-39	0.759015	0.29	0.148	3.94396e-35
Pan-Cancer Mesenchymal (MES)	TIMM50	3.12895e-39	0.758996	0.355	0.198	1.07073e-34
Pan-Cancer Mesenchymal (MES)	RFC2	3.6774e-36	0.758948	0.284	0.151	1.25841e-31
Pan-Cancer Mesenchymal (MES)	CNP	8.72685e-17	0.758921	0.309	0.206	2.98633e-12
Pan-Cancer Mesenchymal (MES)	KNOP1	1.39541e-35	0.757459	0.378	0.227	4.77508e-31
Pan-Cancer Mesenchymal (MES)	SNX17	3.39816e-29	0.755638	0.34	0.207	1.16285e-24
Pan-Cancer Mesenchymal (MES)	TSSC4	1.52153e-40	0.754614	0.282	0.139	5.20667e-36
Pan-Cancer Mesenchymal (MES)	SLC25A11	1.51889e-29	0.754227	0.318	0.186	5.19763e-25
Pan-Cancer Mesenchymal (MES)	FAM210B	3.2665e-21	0.754027	0.287	0.182	1.11779e-16
Pan-Cancer Mesenchymal (MES)	TIMM44	2.12832e-40	0.753411	0.314	0.166	7.2831e-36
Pan-Cancer Mesenchymal (MES)	TMEM54	5.15033e-20	0.752055	0.256	0.161	1.76244e-15
Pan-Cancer Mesenchymal (MES)	CHMP2A	5.93045e-51	0.749514	0.552	0.346	2.0294e-46
Pan-Cancer Mesenchymal (MES)	DPM2	4.35979e-34	0.748584	0.352	0.208	1.49192e-29
Pan-Cancer Mesenchymal (MES)	SAP30	4.70991e-28	0.744755	0.3	0.175	1.61173e-23
Pan-Cancer Mesenchymal (MES)	GPS1	1.33893e-33	0.744625	0.312	0.177	4.58183e-29
Pan-Cancer Mesenchymal (MES)	PFDN6	8.05412e-40	0.743907	0.364	0.207	2.75612e-35
Pan-Cancer Mesenchymal (MES)	SRSF9	2.84901e-53	0.743557	0.65	0.467	9.74932e-49
Pan-Cancer Mesenchymal (MES)	CFAP36	4.0237e-34	0.743072	0.372	0.223	1.37691e-29
Pan-Cancer Mesenchymal (MES)	PITHD1	2.44533e-38	0.742167	0.378	0.219	8.36793e-34
Pan-Cancer Mesenchymal (MES)	MPV17	3.40583e-19	0.741435	0.327	0.217	1.16547e-14
Pan-Cancer Mesenchymal (MES)	MRPS7	4.0384e-39	0.741149	0.42	0.254	1.38194e-34
Pan-Cancer Mesenchymal (MES)	USE1	3.5352e-30	0.740966	0.327	0.194	1.20974e-25
Pan-Cancer Mesenchymal (MES)	RTRAF	1.49888e-65	0.739598	0.575	0.354	5.12918e-61
Pan-Cancer Mesenchymal (MES)	PPIE	2.72468e-22	0.738869	0.305	0.192	9.32385e-18
Pan-Cancer Mesenchymal (MES)	PARP1	4.51611e-40	0.738802	0.494	0.33	1.54541e-35
Pan-Cancer Mesenchymal (MES)	RPL26L1	4.41099e-35	0.737399	0.381	0.229	1.50944e-30
Pan-Cancer Mesenchymal (MES)	ISOC2	2.64363e-33	0.737147	0.332	0.195	9.0465e-29
Pan-Cancer Mesenchymal (MES)	ZNF580	1.48842e-24	0.736348	0.301	0.185	5.09337e-20
Pan-Cancer Mesenchymal (MES)	TNS3	8.96438e-43	0.735734	0.136	0.294	3.06761e-38
Pan-Cancer Mesenchymal (MES)	TMEM60	3.2182e-22	0.735482	0.252	0.148	1.10127e-17
Pan-Cancer Mesenchymal (MES)	NTMT1	2.0077e-21	0.733416	0.283	0.178	6.87036e-17
Pan-Cancer Mesenchymal (MES)	PDCD2	1.46558e-31	0.732443	0.344	0.209	5.01521e-27
Pan-Cancer Mesenchymal (MES)	SAE1	3.24743e-20	0.728984	0.351	0.246	1.11127e-15
Pan-Cancer Mesenchymal (MES)	EGLN2	8.32812e-31	0.727998	0.261	0.141	2.84988e-26
Pan-Cancer Mesenchymal (MES)	PIGX	2.34402e-16	0.727862	0.255	0.168	8.02125e-12
Pan-Cancer Mesenchymal (MES)	TMEM11	6.38423e-32	0.727025	0.27	0.144	2.18468e-27
Pan-Cancer Mesenchymal (MES)	ILF2	9.19005e-51	0.726107	0.572	0.398	3.14483e-46
Pan-Cancer Mesenchymal (MES)	RBM3	1.33528e-43	0.725761	0.635	0.489	4.56931e-39
Pan-Cancer Mesenchymal (MES)	FEZ1	9.46353e-11	0.72559	0.283	0.21	3.23842e-06
Pan-Cancer Mesenchymal (MES)	PSME2	3.34908e-35	0.723608	0.455	0.295	1.14605e-30
Pan-Cancer Mesenchymal (MES)	SMC3	1.87297e-30	0.722526	0.451	0.31	6.40929e-26
Pan-Cancer Mesenchymal (MES)	MAZ	1.49014e-36	0.7224	0.378	0.225	5.09925e-32
Pan-Cancer Mesenchymal (MES)	TPGS1	1.78656e-49	0.722292	0.296	0.138	6.11361e-45
Pan-Cancer Mesenchymal (MES)	DNAJB2	2.76793e-20	0.721671	0.257	0.158	9.47185e-16
Pan-Cancer Mesenchymal (MES)	NUBP2	5.8756e-33	0.721637	0.349	0.208	2.01063e-28
Pan-Cancer Mesenchymal (MES)	NOSIP	7.72791e-33	0.721572	0.378	0.233	2.64449e-28
Pan-Cancer Mesenchymal (MES)	PQBP1	3.91287e-41	0.721315	0.376	0.216	1.33899e-36
Pan-Cancer Mesenchymal (MES)	SELENOK	4.10893e-60	0.718725	0.534	0.306	1.40608e-55
Pan-Cancer Mesenchymal (MES)	TMEM14A	3.53354e-38	0.718668	0.367	0.211	1.20918e-33
Pan-Cancer Mesenchymal (MES)	TCEAL8	1.67722e-43	0.718629	0.429	0.247	5.73945e-39
Pan-Cancer Mesenchymal (MES)	HNRNPA0	7.94391e-39	0.718462	0.516	0.356	2.71841e-34
Pan-Cancer Mesenchymal (MES)	IDH3G	2.15856e-47	0.717771	0.397	0.22	7.38658e-43
Pan-Cancer Mesenchymal (MES)	TOPORS	1.0274e-29	0.717492	0.266	0.147	3.51576e-25
Pan-Cancer Mesenchymal (MES)	ADAM17	9.45762e-09	0.716398	0.292	0.352	0.00032364
Pan-Cancer Mesenchymal (MES)	ZNHIT3	9.96997e-35	0.715859	0.382	0.228	3.41172e-30
Pan-Cancer Mesenchymal (MES)	AHSA1	1.19548e-31	0.715576	0.407	0.256	4.09092e-27
Pan-Cancer Mesenchymal (MES)	NAGK	1.73694e-24	0.713983	0.314	0.193	5.9438e-20
Pan-Cancer Mesenchymal (MES)	METTL5	6.56858e-28	0.713108	0.407	0.271	2.24777e-23
Pan-Cancer Mesenchymal (MES)	TMEM203	1.45953e-29	0.712616	0.266	0.146	4.9945e-25
Pan-Cancer Mesenchymal (MES)	PLD3	0.382167	0.711839	0.409	0.383	1
Pan-Cancer Mesenchymal (MES)	CHCHD1	2.79081e-32	0.710894	0.322	0.186	9.55015e-28
Pan-Cancer Mesenchymal (MES)	GNB2	6.40821e-47	0.710527	0.592	0.404	2.19289e-42
Pan-Cancer Mesenchymal (MES)	NELFE	2.56721e-29	0.709933	0.389	0.253	8.78498e-25
Pan-Cancer Mesenchymal (MES)	PDLIM1	1.65446e-17	0.70969	0.254	0.162	5.66158e-13
Pan-Cancer Mesenchymal (MES)	PNO1	3.55931e-24	0.708692	0.255	0.147	1.218e-19
Pan-Cancer Mesenchymal (MES)	FAAP20	3.03552e-45	0.707803	0.47	0.285	1.03875e-40
Pan-Cancer Mesenchymal (MES)	IRAK1	4.33905e-29	0.706095	0.281	0.157	1.48482e-24
Pan-Cancer Mesenchymal (MES)	ECI2	4.97434e-36	0.705378	0.305	0.17	1.70222e-31
Pan-Cancer Mesenchymal (MES)	C9orf78	1.53767e-29	0.704803	0.364	0.221	5.2619e-25
Pan-Cancer Mesenchymal (MES)	NDUFC2	9.64597e-80	0.704197	0.695	0.45	3.30085e-75
Pan-Cancer Mesenchymal (MES)	LLPH	5.45059e-24	0.702953	0.29	0.176	1.86519e-19
Pan-Cancer Mesenchymal (MES)	KAT6B	1.18312e-48	0.702926	0.202	0.386	4.04865e-44
Pan-Cancer Mesenchymal (MES)	STK25	9.06096e-31	0.702285	0.369	0.226	3.10066e-26
Pan-Cancer Mesenchymal (MES)	PFDN4	4.98804e-44	0.702003	0.412	0.238	1.70691e-39
Pan-Cancer Mesenchymal (MES)	RRM1	1.50144e-23	0.701947	0.254	0.149	5.13793e-19
Pan-Cancer Mesenchymal (MES)	TCEAL4	2.62661e-42	0.701784	0.539	0.353	8.98827e-38
Pan-Cancer Mesenchymal (MES)	FADS2	2.55634e-12	0.701574	0.27	0.188	8.74779e-08
Pan-Cancer Mesenchymal (MES)	UXT	1.03562e-110	0.699321	0.574	0.303	3.5439e-106
Pan-Cancer Mesenchymal (MES)	TMEM126B	2.13853e-26	0.69816	0.322	0.196	7.31806e-22
Pan-Cancer Mesenchymal (MES)	UQCRC1	4.15538e-35	0.69758	0.429	0.271	1.42197e-30
Pan-Cancer Mesenchymal (MES)	GTF3C6	2.92678e-47	0.696202	0.478	0.282	1.00154e-42
Pan-Cancer Mesenchymal (MES)	ARPC5L	4.30233e-32	0.695726	0.439	0.288	1.47226e-27
Pan-Cancer Mesenchymal (MES)	ATP6AP1	1.50443e-36	0.695147	0.426	0.258	5.14815e-32
Pan-Cancer Mesenchymal (MES)	MAF1	2.95269e-34	0.694883	0.407	0.25	1.01041e-29
Pan-Cancer Mesenchymal (MES)	LAMP2	4.70297e-11	0.694143	0.494	0.403	1.60936e-06
Pan-Cancer Mesenchymal (MES)	COMMD3	1.62418e-23	0.69376	0.345	0.224	5.55793e-19
Pan-Cancer Mesenchymal (MES)	ALG3	1.10364e-27	0.693639	0.287	0.17	3.77667e-23
Pan-Cancer Mesenchymal (MES)	HEBP1	1.28955e-28	0.693022	0.25	0.136	4.41285e-24
Pan-Cancer Mesenchymal (MES)	MRPL15	3.06668e-23	0.692852	0.334	0.221	1.04942e-18
Pan-Cancer Mesenchymal (MES)	C1QBP	2.74507e-42	0.692726	0.535	0.363	9.39364e-38
Pan-Cancer Mesenchymal (MES)	CUTA	2.19937e-99	0.692274	0.655	0.41	7.52624e-95
Pan-Cancer Mesenchymal (MES)	PRPF38A	6.12545e-20	0.691632	0.309	0.202	2.09613e-15
Pan-Cancer Mesenchymal (MES)	SLC25A39	6.16736e-41	0.691058	0.419	0.255	2.11047e-36
Pan-Cancer Mesenchymal (MES)	ARPC4	3.67884e-34	0.690972	0.463	0.298	1.2589e-29
Pan-Cancer Mesenchymal (MES)	PRPF19	5.66149e-27	0.690421	0.273	0.158	1.93736e-22
Pan-Cancer Mesenchymal (MES)	CWC15	1.71214e-38	0.688865	0.466	0.29	5.85893e-34
Pan-Cancer Mesenchymal (MES)	PSMD6	5.51724e-22	0.688647	0.359	0.239	1.888e-17
Pan-Cancer Mesenchymal (MES)	MLF1	3.90058e-37	0.687874	0.356	0.202	1.33478e-32
Pan-Cancer Mesenchymal (MES)	DAPK3	1.022e-20	0.687856	0.266	0.165	3.49729e-16
Pan-Cancer Mesenchymal (MES)	RLF	2.33109e-12	0.687389	0.269	0.356	7.97699e-08
Pan-Cancer Mesenchymal (MES)	ITGAE	3.74051e-26	0.685716	0.336	0.206	1.28e-21
Pan-Cancer Mesenchymal (MES)	DPY30	2.98255e-43	0.683362	0.529	0.354	1.02063e-38
Pan-Cancer Mesenchymal (MES)	RNH1	7.26375e-23	0.683242	0.462	0.328	2.48565e-18
Pan-Cancer Mesenchymal (MES)	RPF1	2.49641e-28	0.683189	0.254	0.138	8.5427e-24
Pan-Cancer Mesenchymal (MES)	CD2BP2	5.31217e-18	0.682804	0.287	0.187	1.81782e-13
Pan-Cancer Mesenchymal (MES)	RPA3	1.8175e-58	0.681883	0.47	0.261	6.21948e-54
Pan-Cancer Mesenchymal (MES)	FGFR1	5.80387e-09	0.681809	0.269	0.197	0.000198609
Pan-Cancer Mesenchymal (MES)	COPS8	1.80165e-31	0.681488	0.444	0.291	6.16526e-27
Pan-Cancer Mesenchymal (MES)	NDUFB5	1.57204e-42	0.68131	0.529	0.337	5.37951e-38
Pan-Cancer Mesenchymal (MES)	IMP3	5.70158e-41	0.680845	0.392	0.223	1.95108e-36
Pan-Cancer Mesenchymal (MES)	METTL26	1.65138e-48	0.680236	0.525	0.324	5.65102e-44
Pan-Cancer Mesenchymal (MES)	DNAJC8	1.52746e-35	0.679755	0.507	0.336	5.22696e-31
Pan-Cancer Mesenchymal (MES)	TMEM70	2.92723e-32	0.679466	0.298	0.164	1.0017e-27
Pan-Cancer Mesenchymal (MES)	UROD	7.54954e-24	0.67935	0.261	0.152	2.58345e-19
Pan-Cancer Mesenchymal (MES)	CCNG1	2.01088e-19	0.678496	0.279	0.177	6.88123e-15
Pan-Cancer Mesenchymal (MES)	ERG28	1.89339e-34	0.677954	0.29	0.155	6.47917e-30
Pan-Cancer Mesenchymal (MES)	FAM200B	9.41843e-31	0.67719	0.365	0.223	3.22299e-26
Pan-Cancer Mesenchymal (MES)	JAGN1	4.64697e-18	0.677185	0.301	0.197	1.59019e-13
Pan-Cancer Mesenchymal (MES)	C14orf119	2.5409e-25	0.676021	0.328	0.2	8.69496e-21
Pan-Cancer Mesenchymal (MES)	EI24	8.70059e-33	0.674183	0.458	0.303	2.97734e-28
Pan-Cancer Mesenchymal (MES)	ZCRB1	2.71838e-36	0.674106	0.462	0.291	9.30229e-32
Pan-Cancer Mesenchymal (MES)	ECH1	1.42916e-32	0.673497	0.436	0.284	4.8906e-28
Pan-Cancer Mesenchymal (MES)	TRIP6	9.15785e-18	0.673143	0.312	0.21	3.13382e-13
Pan-Cancer Mesenchymal (MES)	HDGFL2	3.63442e-23	0.670419	0.283	0.172	1.2437e-18
Pan-Cancer Mesenchymal (MES)	PRXL2A	3.60788e-26	0.670305	0.386	0.249	1.23462e-21
Pan-Cancer Mesenchymal (MES)	RHBDD2	3.62657e-37	0.66964	0.406	0.246	1.24101e-32
Pan-Cancer Mesenchymal (MES)	UBE2I	1.32174e-38	0.668943	0.601	0.433	4.52301e-34
Pan-Cancer Mesenchymal (MES)	MRPS18C	1.21881e-32	0.666389	0.388	0.237	4.17077e-28
Pan-Cancer Mesenchymal (MES)	MRPL27	4.23626e-28	0.665609	0.383	0.245	1.44965e-23
Pan-Cancer Mesenchymal (MES)	CIAO2B	4.14468e-40	0.664716	0.571	0.367	1.41831e-35
Pan-Cancer Mesenchymal (MES)	C18orf32	4.51767e-11	0.66464	0.383	0.294	1.54595e-06
Pan-Cancer Mesenchymal (MES)	MRPL20	6.17955e-43	0.659883	0.605	0.421	2.11464e-38
Pan-Cancer Mesenchymal (MES)	RNF7	1.04386e-48	0.659841	0.543	0.345	3.57211e-44
Pan-Cancer Mesenchymal (MES)	PKN1	6.49504e-14	0.659754	0.302	0.212	2.2226e-09
Pan-Cancer Mesenchymal (MES)	NAPA	1.22665e-31	0.659218	0.398	0.253	4.1976e-27
Pan-Cancer Mesenchymal (MES)	BRIX1	1.51487e-32	0.65912	0.362	0.218	5.18389e-28
Pan-Cancer Mesenchymal (MES)	DBN1	1.40111e-16	0.658814	0.261	0.174	4.79459e-12
Pan-Cancer Mesenchymal (MES)	POP4	5.9285e-29	0.658335	0.261	0.144	2.02873e-24
Pan-Cancer Mesenchymal (MES)	MRPL44	1.31412e-14	0.655964	0.261	0.172	4.49693e-10
Pan-Cancer Mesenchymal (MES)	SNHG15	1.74478e-29	0.655442	0.333	0.205	5.97065e-25
Pan-Cancer Mesenchymal (MES)	YWHAB	1.11672e-39	0.653435	0.68	0.516	3.8214e-35
Pan-Cancer Mesenchymal (MES)	BAG6	1.09597e-11	0.652919	0.305	0.227	3.75042e-07
Pan-Cancer Mesenchymal (MES)	DUSP23	3.31805e-12	0.652022	0.268	0.193	1.13544e-07
Pan-Cancer Mesenchymal (MES)	ACYP2	3.44039e-35	0.650686	0.277	0.428	1.1773e-30
Pan-Cancer Mesenchymal (MES)	TUFM	7.14879e-44	0.650673	0.585	0.409	2.44632e-39
Pan-Cancer Mesenchymal (MES)	PDHB	2.23917e-21	0.650402	0.313	0.199	7.66243e-17
Pan-Cancer Mesenchymal (MES)	FRG1	2.28871e-23	0.649719	0.314	0.194	7.83196e-19
Pan-Cancer Mesenchymal (MES)	CCNB1IP1	6.04884e-21	0.64855	0.342	0.228	2.06991e-16
Pan-Cancer Mesenchymal (MES)	CZIB	3.78167e-31	0.648426	0.268	0.143	1.29409e-26
Pan-Cancer Mesenchymal (MES)	SNRPA	6.45059e-26	0.647978	0.362	0.234	2.20739e-21
Pan-Cancer Mesenchymal (MES)	TUSC2	4.56944e-26	0.646498	0.303	0.179	1.56366e-21
Pan-Cancer Mesenchymal (MES)	PUF60	1.578e-39	0.646074	0.524	0.346	5.39993e-35
Pan-Cancer Mesenchymal (MES)	COMMD2	3.91417e-19	0.645723	0.347	0.234	1.33943e-14
Pan-Cancer Mesenchymal (MES)	PPP4C	2.6661e-37	0.645545	0.512	0.343	9.12338e-33
Pan-Cancer Mesenchymal (MES)	EIF1B	1.23768e-44	0.644778	0.55	0.345	4.23535e-40
Pan-Cancer Mesenchymal (MES)	SLC35B1	2.39596e-25	0.644623	0.32	0.195	8.19898e-21
Pan-Cancer Mesenchymal (MES)	MDH2	7.59901e-61	0.643341	0.635	0.454	2.60038e-56
Pan-Cancer Mesenchymal (MES)	ATP6AP2	5.50265e-32	0.641386	0.523	0.353	1.88301e-27
Pan-Cancer Mesenchymal (MES)	PIN4	3.93053e-30	0.641168	0.431	0.283	1.34503e-25
Pan-Cancer Mesenchymal (MES)	ATP5ME	9.55715e-149	0.640084	0.616	0.312	3.27046e-144
Pan-Cancer Mesenchymal (MES)	PLIN3	4.55168e-16	0.640007	0.252	0.164	1.55758e-11
Pan-Cancer Mesenchymal (MES)	PGRMC1	1.79948e-43	0.639356	0.557	0.37	6.15781e-39
Pan-Cancer Mesenchymal (MES)	STUB1	2.00209e-31	0.639256	0.508	0.346	6.85117e-27
Pan-Cancer Mesenchymal (MES)	PCMT1	3.77418e-34	0.639163	0.503	0.337	1.29152e-29
Pan-Cancer Mesenchymal (MES)	DNAJC19	1.37717e-44	0.638945	0.437	0.266	4.71266e-40
Pan-Cancer Mesenchymal (MES)	SSBP4	3.88641e-35	0.638585	0.399	0.241	1.32993e-30
Pan-Cancer Mesenchymal (MES)	OSER1	8.1554e-20	0.638499	0.319	0.208	2.79078e-15
Pan-Cancer Mesenchymal (MES)	SNRPD3	4.35515e-43	0.63818	0.503	0.32	1.49033e-38
Pan-Cancer Mesenchymal (MES)	NUP62	8.89492e-22	0.638078	0.256	0.153	3.04384e-17
Pan-Cancer Mesenchymal (MES)	BAX	1.73927e-38	0.6376	0.464	0.288	5.95178e-34
Pan-Cancer Mesenchymal (MES)	SNF8	1.54889e-31	0.63518	0.454	0.304	5.30029e-27
Pan-Cancer Mesenchymal (MES)	IFT20	5.51797e-22	0.634612	0.337	0.218	1.88825e-17
Pan-Cancer Mesenchymal (MES)	GLO1	1.63747e-35	0.631489	0.498	0.325	5.60341e-31
Pan-Cancer Mesenchymal (MES)	PRPF31	4.14603e-29	0.628082	0.373	0.236	1.41877e-24
Pan-Cancer Mesenchymal (MES)	ABHD17A	1.86723e-21	0.627295	0.297	0.186	6.38966e-17
Pan-Cancer Mesenchymal (MES)	ZNF593	1.19255e-36	0.626854	0.337	0.187	4.08089e-32
Pan-Cancer Mesenchymal (MES)	NUCB1	1.46857e-24	0.626218	0.431	0.289	5.02543e-20
Pan-Cancer Mesenchymal (MES)	NDUFA12	2.60618e-55	0.625705	0.538	0.338	8.91835e-51
Pan-Cancer Mesenchymal (MES)	C1orf35	5.77431e-24	0.624857	0.367	0.243	1.97597e-19
Pan-Cancer Mesenchymal (MES)	MRPL50	4.07413e-23	0.624753	0.294	0.179	1.39417e-18
Pan-Cancer Mesenchymal (MES)	HMG20B	4.03968e-24	0.620678	0.357	0.234	1.38238e-19
Pan-Cancer Mesenchymal (MES)	SBDS	2.9366e-22	0.620157	0.446	0.307	1.00491e-17
Pan-Cancer Mesenchymal (MES)	FMC1	1.35512e-33	0.620143	0.415	0.248	4.63724e-29
Pan-Cancer Mesenchymal (MES)	CINP	2.41919e-24	0.619554	0.267	0.154	8.27845e-20
Pan-Cancer Mesenchymal (MES)	MRPL16	5.27256e-13	0.618874	0.272	0.187	1.80427e-08
Pan-Cancer Mesenchymal (MES)	IER3IP1	5.10978e-27	0.616743	0.45	0.305	1.74857e-22
Pan-Cancer Mesenchymal (MES)	PTGES2	2.53871e-08	0.616637	0.272	0.204	0.000868747
Pan-Cancer Mesenchymal (MES)	BCAS2	3.21934e-24	0.610579	0.349	0.221	1.10166e-19
Pan-Cancer Mesenchymal (MES)	SYPL1	1.31035e-17	0.60919	0.424	0.309	4.48402e-13
Pan-Cancer Mesenchymal (MES)	ISCU	6.94365e-35	0.6083	0.419	0.256	2.37612e-30
Pan-Cancer Mesenchymal (MES)	RABGGTB	5.73315e-15	0.607965	0.318	0.228	1.96188e-10
Pan-Cancer Mesenchymal (MES)	PSME1	6.09325e-61	0.605483	0.478	0.264	2.08511e-56
Pan-Cancer Mesenchymal (MES)	TMEM230	3.48453e-29	0.60483	0.541	0.384	1.19241e-24
Pan-Cancer Mesenchymal (MES)	AKAP12	2.62207e-55	0.602735	0.411	0.214	8.97273e-51
Pan-Cancer Mesenchymal (MES)	TMEM50A	1.68714e-36	0.60254	0.545	0.371	5.77339e-32
Pan-Cancer Mesenchymal (MES)	SMARCE1	5.53342e-25	0.600976	0.457	0.323	1.89354e-20
Pan-Cancer Mesenchymal (MES)	CALM3	3.89395e-76	0.600314	0.564	0.33	1.33251e-71
Pan-Cancer Mesenchymal (MES)	PPM1G	2.16067e-27	0.599929	0.537	0.395	7.39382e-23
Pan-Cancer Mesenchymal (MES)	MPC1	1.21356e-07	0.599095	0.386	0.31	0.00415282
Pan-Cancer Mesenchymal (MES)	SLC39A3	4.13983e-29	0.599017	0.28	0.157	1.41665e-24
Pan-Cancer Mesenchymal (MES)	NUP160	4.34267e-17	0.598562	0.223	0.315	1.48606e-12
Pan-Cancer Mesenchymal (MES)	MRPL36	5.28699e-35	0.594595	0.373	0.222	1.80921e-30
Pan-Cancer Mesenchymal (MES)	ZNF22	9.73296e-20	0.594498	0.322	0.213	3.33062e-15
Pan-Cancer Mesenchymal (MES)	PGLS	1.35243e-41	0.59262	0.491	0.321	4.62801e-37
Pan-Cancer Mesenchymal (MES)	SUMO1	5.56455e-36	0.591931	0.594	0.433	1.90419e-31
Pan-Cancer Mesenchymal (MES)	ZYX	1.83482e-20	0.59193	0.286	0.182	6.27877e-16
Pan-Cancer Mesenchymal (MES)	ATG101	2.16436e-22	0.590555	0.29	0.178	7.40644e-18
Pan-Cancer Mesenchymal (MES)	KIF22	1.84855e-29	0.59044	0.331	0.2	6.32572e-25
Pan-Cancer Mesenchymal (MES)	AK6	2.24097e-20	0.589561	0.26	0.158	7.66861e-16
Pan-Cancer Mesenchymal (MES)	CAP1	1.71268e-21	0.589524	0.501	0.37	5.86078e-17
Pan-Cancer Mesenchymal (MES)	MRPL40	2.09058e-27	0.589391	0.358	0.218	7.15396e-23
Pan-Cancer Mesenchymal (MES)	PSMD9	1.30955e-23	0.588642	0.358	0.229	4.48127e-19
Pan-Cancer Mesenchymal (MES)	PHF5A	8.19946e-20	0.58834	0.279	0.176	2.80585e-15
Pan-Cancer Mesenchymal (MES)	RETREG2	2.25333e-22	0.587436	0.259	0.154	7.71088e-18
Pan-Cancer Mesenchymal (MES)	SDHB	6.24841e-21	0.584699	0.404	0.281	2.13821e-16
Pan-Cancer Mesenchymal (MES)	AIMP1	8.48041e-29	0.584037	0.441	0.292	2.90199e-24
Pan-Cancer Mesenchymal (MES)	YBEY	3.53357e-33	0.583736	0.259	0.133	1.20919e-28
Pan-Cancer Mesenchymal (MES)	PPP1CA	7.49514e-55	0.583369	0.49	0.291	2.56484e-50
Pan-Cancer Mesenchymal (MES)	BLOC1S2	7.60433e-18	0.583339	0.259	0.163	2.6022e-13
Pan-Cancer Mesenchymal (MES)	RNF5	4.39239e-22	0.580886	0.307	0.192	1.50308e-17
Pan-Cancer Mesenchymal (MES)	DUT	2.18226e-24	0.580496	0.519	0.38	7.4677e-20
Pan-Cancer Mesenchymal (MES)	MSRB2	3.70633e-17	0.580015	0.321	0.217	1.26831e-12
Pan-Cancer Mesenchymal (MES)	CNPY3	7.47007e-21	0.578797	0.296	0.187	2.55626e-16
Pan-Cancer Mesenchymal (MES)	SWI5	4.11578e-18	0.578427	0.287	0.183	1.40842e-13
Pan-Cancer Mesenchymal (MES)	DYNC1I2	6.00013e-26	0.578351	0.541	0.393	2.05325e-21
Pan-Cancer Mesenchymal (MES)	ACOT7	2.2836e-32	0.57811	0.301	0.166	7.81447e-28
Pan-Cancer Mesenchymal (MES)	DNAJC9	6.53704e-22	0.575927	0.289	0.181	2.23697e-17
Pan-Cancer Mesenchymal (MES)	POLR2C	6.91031e-17	0.5744	0.304	0.204	2.36471e-12
Pan-Cancer Mesenchymal (MES)	MAPRE1	1.3533e-24	0.573973	0.394	0.262	4.63098e-20
Pan-Cancer Mesenchymal (MES)	ERI3	3.67543e-15	0.572865	0.483	0.365	1.25773e-10
Pan-Cancer Mesenchymal (MES)	MED10	1.98297e-21	0.571706	0.404	0.279	6.78572e-17
Pan-Cancer Mesenchymal (MES)	MRPL4	1.2045e-25	0.571258	0.417	0.279	4.12181e-21
Pan-Cancer Mesenchymal (MES)	SMDT1	5.04796e-41	0.570256	0.481	0.297	1.72741e-36
Pan-Cancer Mesenchymal (MES)	DCLK2	1.24037e-12	0.570055	0.207	0.28	4.24456e-08
Pan-Cancer Mesenchymal (MES)	SEC11A	8.33511e-36	0.569917	0.647	0.493	2.85227e-31
Pan-Cancer Mesenchymal (MES)	VDAC3	1.00858e-21	0.568964	0.487	0.36	3.45136e-17
Pan-Cancer Mesenchymal (MES)	RPF2	7.42609e-19	0.566718	0.299	0.194	2.54121e-14
Pan-Cancer Mesenchymal (MES)	AGTRAP	7.00916e-17	0.566652	0.252	0.161	2.39853e-12
Pan-Cancer Mesenchymal (MES)	HDDC2	1.10728e-32	0.566561	0.435	0.269	3.7891e-28
Pan-Cancer Mesenchymal (MES)	MRPL32	7.43379e-29	0.566477	0.39	0.247	2.54384e-24
Pan-Cancer Mesenchymal (MES)	LAP3	4.1425e-13	0.566353	0.336	0.239	1.41756e-08
Pan-Cancer Mesenchymal (MES)	RRP7A	2.89292e-12	0.566149	0.255	0.179	9.89958e-08
Pan-Cancer Mesenchymal (MES)	WDR74	1.16604e-21	0.566003	0.26	0.158	3.99019e-17
Pan-Cancer Mesenchymal (MES)	TSR3	1.44044e-17	0.565303	0.298	0.195	4.92918e-13
Pan-Cancer Mesenchymal (MES)	MAP2K2	1.66869e-29	0.564965	0.422	0.273	5.71026e-25
Pan-Cancer Mesenchymal (MES)	ECSIT	1.90538e-20	0.564793	0.25	0.151	6.5202e-16
Pan-Cancer Mesenchymal (MES)	ACAT2	5.07163e-32	0.564401	0.298	0.166	1.73551e-27
Pan-Cancer Mesenchymal (MES)	PSMB4	9.65977e-32	0.562858	0.503	0.336	3.30557e-27
Pan-Cancer Mesenchymal (MES)	SLC39A1	3.87714e-21	0.562688	0.378	0.255	1.32676e-16
Pan-Cancer Mesenchymal (MES)	RPIA	6.18788e-20	0.56115	0.275	0.172	2.11749e-15
Pan-Cancer Mesenchymal (MES)	PSMA5	2.48534e-22	0.561062	0.464	0.331	8.50485e-18
Pan-Cancer Mesenchymal (MES)	PSMC1	9.76034e-29	0.559775	0.456	0.307	3.33999e-24
Pan-Cancer Mesenchymal (MES)	MANF	3.96352e-30	0.558911	0.42	0.267	1.35632e-25
Pan-Cancer Mesenchymal (MES)	CDK16	7.85918e-26	0.558779	0.295	0.179	2.68941e-21
Pan-Cancer Mesenchymal (MES)	POLR2K	7.17776e-48	0.5584	0.526	0.341	2.45623e-43
Pan-Cancer Mesenchymal (MES)	YWHAH	5.29355e-73	0.557766	0.506	0.29	1.81145e-68
Pan-Cancer Mesenchymal (MES)	MPLKIP	8.90638e-29	0.557109	0.494	0.336	3.04776e-24
Pan-Cancer Mesenchymal (MES)	CIAO2A	2.84154e-21	0.556077	0.287	0.178	9.72376e-17
Pan-Cancer Mesenchymal (MES)	FYTTD1	2.13094e-12	0.555157	0.305	0.222	7.29207e-08
Pan-Cancer Mesenchymal (MES)	SELENOT	3.82663e-24	0.55483	0.448	0.305	1.30947e-19
Pan-Cancer Mesenchymal (MES)	MCL1	0.302903	0.554738	0.5	0.471	1
Pan-Cancer Mesenchymal (MES)	BTG3	5.12489e-22	0.554335	0.417	0.288	1.75374e-17
Pan-Cancer Mesenchymal (MES)	GOLGA7	4.10296e-22	0.554037	0.369	0.243	1.40403e-17
Pan-Cancer Mesenchymal (MES)	DERL2	6.88819e-16	0.553765	0.303	0.206	2.35714e-11
Pan-Cancer Mesenchymal (MES)	XPO4	3.87249e-40	0.553756	0.15	0.306	1.32517e-35
Pan-Cancer Mesenchymal (MES)	TCEA2	1.00921e-17	0.553213	0.356	0.24	3.45351e-13
Pan-Cancer Mesenchymal (MES)	FLYWCH2	2.873e-19	0.55177	0.292	0.184	9.83141e-15
Pan-Cancer Mesenchymal (MES)	HNRNPM	2.81199e-24	0.551379	0.616	0.507	9.62262e-20
Pan-Cancer Mesenchymal (MES)	MARCHF7	1.98758e-22	0.551202	0.299	0.18	6.80152e-18
Pan-Cancer Mesenchymal (MES)	COIL	8.91354e-18	0.550701	0.25	0.157	3.05021e-13
Pan-Cancer Mesenchymal (MES)	IDS	9.52169e-10	0.550642	0.393	0.311	3.25832e-05
Pan-Cancer Mesenchymal (MES)	VPS29	1.40861e-23	0.550628	0.504	0.372	4.82026e-19
Pan-Cancer Mesenchymal (MES)	UQCC2	1.68377e-21	0.550169	0.444	0.319	5.76187e-17
Pan-Cancer Mesenchymal (MES)	VAMP3	2.38851e-09	0.548795	0.261	0.19	8.17348e-05
Pan-Cancer Mesenchymal (MES)	EIF2B1	4.43883e-11	0.547922	0.252	0.179	1.51897e-06
Pan-Cancer Mesenchymal (MES)	UBXN1	1.21022e-39	0.544455	0.513	0.354	4.14137e-35
Pan-Cancer Mesenchymal (MES)	RNPS1	9.60674e-21	0.54412	0.554	0.441	3.28743e-16
Pan-Cancer Mesenchymal (MES)	ARL5A	0.00812848	0.543566	0.427	0.37	1
Pan-Cancer Mesenchymal (MES)	NUDCD2	8.46499e-15	0.540995	0.353	0.25	2.89672e-10
Pan-Cancer Mesenchymal (MES)	RAD51C	1.08237e-20	0.540552	0.272	0.167	3.70387e-16
Pan-Cancer Mesenchymal (MES)	PTBP1	4.17133e-19	0.539312	0.395	0.283	1.42743e-14
Pan-Cancer Mesenchymal (MES)	FARSA	2.06536e-26	0.539293	0.302	0.18	7.06765e-22
Pan-Cancer Mesenchymal (MES)	BCL7C	8.78901e-18	0.538603	0.409	0.292	3.0076e-13
Pan-Cancer Mesenchymal (MES)	PSMC2	1.98445e-23	0.538576	0.417	0.286	6.79079e-19
Pan-Cancer Mesenchymal (MES)	SLC35B2	8.73316e-17	0.538441	0.252	0.162	2.98849e-12
Pan-Cancer Mesenchymal (MES)	CCDC90B	6.28297e-19	0.538335	0.362	0.247	2.15003e-14
Pan-Cancer Mesenchymal (MES)	PCBP4	2.37636e-26	0.538286	0.272	0.153	8.1319e-22
Pan-Cancer Mesenchymal (MES)	UBE2N	1.13278e-23	0.538125	0.51	0.373	3.87638e-19
Pan-Cancer Mesenchymal (MES)	ZMAT2	2.6251e-19	0.538047	0.345	0.23	8.98308e-15
Pan-Cancer Mesenchymal (MES)	ADSL	5.60767e-16	0.537726	0.287	0.192	1.91894e-11
Pan-Cancer Mesenchymal (MES)	RTF2	7.87675e-27	0.536012	0.468	0.317	2.69542e-22
Pan-Cancer Mesenchymal (MES)	COPS3	2.97882e-23	0.535918	0.347	0.221	1.01935e-18
Pan-Cancer Mesenchymal (MES)	CISD2	1.31955e-22	0.535522	0.379	0.251	4.51552e-18
Pan-Cancer Mesenchymal (MES)	LSM4	2.0993e-104	0.534107	0.568	0.345	7.1838e-100
Pan-Cancer Mesenchymal (MES)	WBP2	2.63689e-15	0.533092	0.348	0.245	9.02345e-11
Pan-Cancer Mesenchymal (MES)	PRNP	4.67979e-11	0.532051	0.342	0.254	1.60142e-06
Pan-Cancer Mesenchymal (MES)	IFT57	7.58226e-30	0.53142	0.353	0.214	2.59465e-25
Pan-Cancer Mesenchymal (MES)	NDUFA5	9.77829e-23	0.53137	0.542	0.399	3.34613e-18
Pan-Cancer Mesenchymal (MES)	COA6	8.37738e-18	0.531345	0.299	0.195	2.86674e-13
Pan-Cancer Mesenchymal (MES)	FAM136A	5.78218e-26	0.531285	0.382	0.255	1.97866e-21
Pan-Cancer Mesenchymal (MES)	PEA15	2.16606e-14	0.531015	0.341	0.237	7.41225e-10
Pan-Cancer Mesenchymal (MES)	TMEM179B	1.87651e-21	0.530108	0.414	0.282	6.4214e-17
Pan-Cancer Mesenchymal (MES)	DDX1	1.58579e-25	0.52862	0.42	0.284	5.42657e-21
Pan-Cancer Mesenchymal (MES)	COPZ1	3.8333e-30	0.528234	0.466	0.301	1.31176e-25
Pan-Cancer Mesenchymal (MES)	HAGH	2.91191e-12	0.527739	0.347	0.26	9.96456e-08
Pan-Cancer Mesenchymal (MES)	SMIM20	5.86473e-16	0.527217	0.258	0.165	2.00691e-11
Pan-Cancer Mesenchymal (MES)	TAF10	2.49439e-09	0.526925	0.342	0.262	8.5358e-05
Pan-Cancer Mesenchymal (MES)	SUCLG1	1.83715e-27	0.525921	0.48	0.329	6.28674e-23
Pan-Cancer Mesenchymal (MES)	CDK4	3.79768e-41	0.52534	0.477	0.298	1.29957e-36
Pan-Cancer Mesenchymal (MES)	FH	4.28607e-16	0.524693	0.278	0.185	1.46669e-11
Pan-Cancer Mesenchymal (MES)	PPP2R1A	1.21473e-22	0.524613	0.484	0.354	4.15679e-18
Pan-Cancer Mesenchymal (MES)	ANAPC13	1.31301e-17	0.524127	0.285	0.185	4.49314e-13
Pan-Cancer Mesenchymal (MES)	CCDC137	5.84526e-19	0.522915	0.274	0.174	2.00025e-14
Pan-Cancer Mesenchymal (MES)	CDC34	2.25743e-21	0.522332	0.296	0.182	7.72493e-17
Pan-Cancer Mesenchymal (MES)	PTPA	2.26393e-21	0.521213	0.259	0.155	7.74718e-17
Pan-Cancer Mesenchymal (MES)	CBY1	6.72336e-18	0.520935	0.263	0.167	2.30074e-13
Pan-Cancer Mesenchymal (MES)	NUDT16L1	4.35045e-12	0.519275	0.282	0.198	1.48872e-07
Pan-Cancer Mesenchymal (MES)	HIKESHI	3.4535e-26	0.516813	0.405	0.267	1.18179e-21
Pan-Cancer Mesenchymal (MES)	MESD	3.56128e-22	0.516008	0.398	0.271	1.21867e-17
Pan-Cancer Mesenchymal (MES)	MRPL43	2.59243e-19	0.515618	0.391	0.269	8.8713e-15
Pan-Cancer Mesenchymal (MES)	COX16	1.18768e-10	0.51559	0.397	0.301	4.06424e-06
Pan-Cancer Mesenchymal (MES)	AK1	5.13232e-13	0.515003	0.261	0.177	1.75628e-08
Pan-Cancer Mesenchymal (MES)	EXOSC1	2.21158e-19	0.51469	0.255	0.156	7.56801e-15
Pan-Cancer Mesenchymal (MES)	LRRC59	4.55935e-31	0.512811	0.344	0.206	1.56021e-26
Pan-Cancer Mesenchymal (MES)	PNKD	1.07572e-19	0.511072	0.446	0.318	3.6811e-15
Pan-Cancer Mesenchymal (MES)	EIF4H	8.38737e-20	0.510628	0.521	0.404	2.87016e-15
Pan-Cancer Mesenchymal (MES)	MPHOSPH10	2.66701e-14	0.510616	0.316	0.224	9.12652e-10
Pan-Cancer Mesenchymal (MES)	CDC26	1.34096e-14	0.510399	0.292	0.197	4.58877e-10
Pan-Cancer Mesenchymal (MES)	BLOC1S1	2.70522e-13	0.510325	0.431	0.321	9.25727e-09
Pan-Cancer Mesenchymal (MES)	HAX1	9.17705e-21	0.509434	0.432	0.3	3.14039e-16
Pan-Cancer Mesenchymal (MES)	ELAVL1	1.75682e-19	0.508448	0.45	0.32	6.01184e-15
Pan-Cancer Mesenchymal (MES)	EXOSC4	1.33456e-21	0.50688	0.276	0.171	4.56688e-17
Pan-Cancer Mesenchymal (MES)	SMIM7	9.0411e-23	0.506231	0.523	0.38	3.09386e-18
Pan-Cancer Mesenchymal (MES)	DHRS7	2.88129e-21	0.505878	0.404	0.279	9.85976e-17
Pan-Cancer Mesenchymal (MES)	MBD4	5.24005e-14	0.505588	0.301	0.212	1.79315e-09
Pan-Cancer Mesenchymal (MES)	NUTF2	1.04661e-22	0.504342	0.4	0.271	3.58152e-18
Pan-Cancer Mesenchymal (MES)	CISD1	6.45974e-17	0.50301	0.372	0.258	2.21052e-12
Pan-Cancer Mesenchymal (MES)	C19orf25	2.94985e-17	0.502687	0.307	0.206	1.00944e-12
Pan-Cancer Mesenchymal (MES)	PIGP	5.97677e-19	0.501789	0.283	0.18	2.04525e-14
Pan-Cancer Mesenchymal (MES)	PCNP	8.11923e-22	0.499905	0.561	0.44	2.7784e-17
Pan-Cancer Mesenchymal (MES)	YIPF3	2.74692e-21	0.497764	0.44	0.311	9.39996e-17
Pan-Cancer Mesenchymal (MES)	MRPL24	1.03554e-13	0.497351	0.324	0.233	3.54362e-09
Pan-Cancer Mesenchymal (MES)	CCDC59	2.56044e-15	0.497165	0.314	0.216	8.76181e-11
Pan-Cancer Mesenchymal (MES)	DPM3	5.35426e-19	0.494678	0.369	0.254	1.83223e-14
Pan-Cancer Mesenchymal (MES)	CTSF	1.09531e-17	0.494291	0.259	0.162	3.74814e-13
Pan-Cancer Mesenchymal (MES)	B3GAT3	7.21192e-12	0.493617	0.302	0.217	2.46792e-07
Pan-Cancer Mesenchymal (MES)	BCAP31	3.07602e-47	0.492733	0.6	0.411	1.05261e-42
Pan-Cancer Mesenchymal (MES)	COMMD7	3.82813e-18	0.492699	0.373	0.261	1.30999e-13
Pan-Cancer Mesenchymal (MES)	SNRPC	1.63866e-30	0.491977	0.482	0.32	5.60751e-26
Pan-Cancer Mesenchymal (MES)	SHISA5	1.10238e-16	0.491177	0.308	0.204	3.77235e-12
Pan-Cancer Mesenchymal (MES)	TRAPPC2L	3.63474e-23	0.490745	0.347	0.218	1.24381e-18
Pan-Cancer Mesenchymal (MES)	TXNDC12	5.52095e-22	0.489947	0.389	0.259	1.88927e-17
Pan-Cancer Mesenchymal (MES)	NGRN	0.000423856	0.489926	0.323	0.274	1
Pan-Cancer Mesenchymal (MES)	SPAG7	2.79901e-14	0.489867	0.337	0.237	9.5782e-10
Pan-Cancer Mesenchymal (MES)	ILK	2.55034e-13	0.489842	0.309	0.219	8.72728e-09
Pan-Cancer Mesenchymal (MES)	ZDHHC4	1.245e-07	0.489797	0.279	0.216	0.0042604
Pan-Cancer Mesenchymal (MES)	COA3	2.57917e-31	0.489025	0.455	0.285	8.82593e-27
Pan-Cancer Mesenchymal (MES)	TADA3	7.85167e-10	0.487235	0.322	0.243	2.68684e-05
Pan-Cancer Mesenchymal (MES)	LSM12	1.06546e-16	0.486554	0.335	0.23	3.64601e-12
Pan-Cancer Mesenchymal (MES)	CRELD2	2.06741e-10	0.484849	0.262	0.187	7.07467e-06
Pan-Cancer Mesenchymal (MES)	MRPL22	3.79121e-19	0.484645	0.357	0.243	1.29735e-14
Pan-Cancer Mesenchymal (MES)	CD151	1.22713e-33	0.484499	0.54	0.374	4.19925e-29
Pan-Cancer Mesenchymal (MES)	EIF3J	7.24824e-16	0.482769	0.425	0.323	2.48035e-11
Pan-Cancer Mesenchymal (MES)	RSL1D1	1.72595e-33	0.480665	0.508	0.352	5.9062e-29
Pan-Cancer Mesenchymal (MES)	USP11	1.13649e-16	0.479063	0.351	0.245	3.88906e-12
Pan-Cancer Mesenchymal (MES)	BUD23	1.21624e-24	0.478569	0.457	0.319	4.16196e-20
Pan-Cancer Mesenchymal (MES)	TM2D3	3.26989e-13	0.477381	0.307	0.218	1.11896e-08
Pan-Cancer Mesenchymal (MES)	TFAM	4.19824e-16	0.477258	0.283	0.189	1.43664e-11
Pan-Cancer Mesenchymal (MES)	OTUB1	2.38697e-18	0.476845	0.375	0.262	8.16822e-14
Pan-Cancer Mesenchymal (MES)	NIFK	1.65615e-17	0.476181	0.428	0.308	5.66734e-13
Pan-Cancer Mesenchymal (MES)	UBE2A	3.30403e-27	0.475954	0.397	0.252	1.13064e-22
Pan-Cancer Mesenchymal (MES)	NAT14	1.3705e-20	0.475581	0.261	0.157	4.68984e-16
Pan-Cancer Mesenchymal (MES)	PAIP2	2.15977e-17	0.475385	0.516	0.388	7.39073e-13
Pan-Cancer Mesenchymal (MES)	NGDN	3.16836e-15	0.475063	0.294	0.199	1.08421e-10
Pan-Cancer Mesenchymal (MES)	EIF3D	1.19197e-28	0.475054	0.473	0.333	4.07892e-24
Pan-Cancer Mesenchymal (MES)	DNTTIP2	8.33114e-19	0.473746	0.3	0.196	2.85091e-14
Pan-Cancer Mesenchymal (MES)	PSMG3	5.32793e-20	0.472474	0.381	0.259	1.82322e-15
Pan-Cancer Mesenchymal (MES)	SF3A3	4.42004e-15	0.472374	0.34	0.242	1.51254e-10
Pan-Cancer Mesenchymal (MES)	SDF2	8.7729e-20	0.470743	0.326	0.211	3.00209e-15
Pan-Cancer Mesenchymal (MES)	PPP1R7	3.57443e-20	0.46935	0.367	0.246	1.22317e-15
Pan-Cancer Mesenchymal (MES)	GLOD4	6.68569e-16	0.469001	0.336	0.231	2.28784e-11
Pan-Cancer Mesenchymal (MES)	EEF1E1	4.47345e-19	0.468922	0.396	0.272	1.53082e-14
Pan-Cancer Mesenchymal (MES)	PPP1R35	4.842e-14	0.468626	0.334	0.24	1.65693e-09
Pan-Cancer Mesenchymal (MES)	MRPS34	1.09602e-28	0.468464	0.495	0.345	3.75057e-24
Pan-Cancer Mesenchymal (MES)	NUCB2	3.47972e-18	0.467749	0.376	0.262	1.19076e-13
Pan-Cancer Mesenchymal (MES)	C1D	7.12141e-19	0.467452	0.355	0.239	2.43695e-14
Pan-Cancer Mesenchymal (MES)	SLC25A4	4.49429e-11	0.467359	0.366	0.27	1.53794e-06
Pan-Cancer Mesenchymal (MES)	SAMM50	1.38118e-17	0.467319	0.269	0.172	4.72641e-13
Pan-Cancer Mesenchymal (MES)	THOC7	3.50692e-12	0.467089	0.373	0.279	1.20007e-07
Pan-Cancer Mesenchymal (MES)	GABARAPL2	2.44167e-24	0.466599	0.563	0.397	8.3554e-20
Pan-Cancer Mesenchymal (MES)	MRTO4	1.28615e-20	0.465338	0.298	0.186	4.4012e-16
Pan-Cancer Mesenchymal (MES)	CTNNAL1	3.66132e-19	0.465223	0.31	0.2	1.2529e-14
Pan-Cancer Mesenchymal (MES)	UBAC1	2.3847e-09	0.463666	0.257	0.185	8.16045e-05
Pan-Cancer Mesenchymal (MES)	LSM8	1.09528e-16	0.463564	0.519	0.396	3.74803e-12
Pan-Cancer Mesenchymal (MES)	ALKBH5	6.07254e-09	0.46348	0.267	0.198	0.000207802
Pan-Cancer Mesenchymal (MES)	EIF4E2	5.00286e-15	0.463457	0.371	0.272	1.71198e-10
Pan-Cancer Mesenchymal (MES)	RP9	2.65562e-12	0.461729	0.261	0.178	9.08754e-08
Pan-Cancer Mesenchymal (MES)	TSN	2.25783e-20	0.460479	0.367	0.245	7.72631e-16
Pan-Cancer Mesenchymal (MES)	ECI1	2.9822e-13	0.459537	0.357	0.262	1.02051e-08
Pan-Cancer Mesenchymal (MES)	SNAPIN	7.71622e-17	0.459381	0.324	0.215	2.64049e-12
Pan-Cancer Mesenchymal (MES)	DDX56	8.96923e-15	0.459288	0.294	0.2	3.06927e-10
Pan-Cancer Mesenchymal (MES)	EMC8	1.15451e-11	0.458709	0.258	0.18	3.95075e-07
Pan-Cancer Mesenchymal (MES)	PSME3IP1	2.74244e-22	0.458179	0.257	0.146	9.38464e-18
Pan-Cancer Mesenchymal (MES)	PIGT	1.72484e-18	0.457817	0.341	0.227	5.90239e-14
Pan-Cancer Mesenchymal (MES)	RNF168	7.64828e-08	0.456593	0.265	0.205	0.00261724
Pan-Cancer Mesenchymal (MES)	SAR1A	5.10072e-10	0.454536	0.353	0.269	1.74547e-05
Pan-Cancer Mesenchymal (MES)	EXOSC8	1.26587e-11	0.453451	0.319	0.233	4.33179e-07
Pan-Cancer Mesenchymal (MES)	MRPL9	1.43766e-20	0.451403	0.335	0.218	4.91968e-16
Pan-Cancer Mesenchymal (MES)	RPAIN	1.64916e-17	0.449633	0.477	0.345	5.64341e-13
Pan-Cancer Mesenchymal (MES)	BABAM1	1.07696e-29	0.447805	0.431	0.283	3.68536e-25
Pan-Cancer Mesenchymal (MES)	OXLD1	8.99877e-11	0.447142	0.259	0.185	3.07938e-06
Pan-Cancer Mesenchymal (MES)	SDF4	1.9392e-15	0.44666	0.409	0.291	6.63595e-11
Pan-Cancer Mesenchymal (MES)	CHID1	9.10146e-14	0.445184	0.364	0.26	3.11452e-09
Pan-Cancer Mesenchymal (MES)	GID8	1.50425e-16	0.444115	0.336	0.231	5.14753e-12
Pan-Cancer Mesenchymal (MES)	EMC10	7.13771e-08	0.443666	0.359	0.295	0.00244252
Pan-Cancer Mesenchymal (MES)	PYCR2	4.05856e-13	0.443408	0.255	0.172	1.38884e-08
Pan-Cancer Mesenchymal (MES)	PGRMC2	2.29095e-08	0.442472	0.316	0.243	0.000783963
Pan-Cancer Mesenchymal (MES)	EIF3M	3.78918e-18	0.441965	0.526	0.412	1.29666e-13
Pan-Cancer Mesenchymal (MES)	PHB2	3.11814e-21	0.441589	0.477	0.349	1.06703e-16
Pan-Cancer Mesenchymal (MES)	AIMP2	1.91876e-14	0.441077	0.311	0.214	6.566e-10
Pan-Cancer Mesenchymal (MES)	MPC2	1.29883e-41	0.440863	0.483	0.3	4.4446e-37
Pan-Cancer Mesenchymal (MES)	IK	4.80524e-16	0.440595	0.417	0.3	1.64435e-11
Pan-Cancer Mesenchymal (MES)	ENOPH1	5.83627e-14	0.439923	0.345	0.244	1.99717e-09
Pan-Cancer Mesenchymal (MES)	SSB	5.88847e-22	0.439573	0.572	0.442	2.01504e-17
Pan-Cancer Mesenchymal (MES)	NSFL1C	1.7662e-13	0.439559	0.362	0.266	6.04394e-09
Pan-Cancer Mesenchymal (MES)	FLOT1	1.45667e-13	0.439284	0.471	0.368	4.98472e-09
Pan-Cancer Mesenchymal (MES)	AKR1A1	3.45417e-20	0.437435	0.43	0.303	1.18202e-15
Pan-Cancer Mesenchymal (MES)	CTSZ	1.588e-17	0.434492	0.299	0.197	5.43415e-13
Pan-Cancer Mesenchymal (MES)	YKT6	9.02258e-06	0.4339	0.255	0.202	0.308753
Pan-Cancer Mesenchymal (MES)	FAM204A	1.23905e-14	0.433257	0.38	0.281	4.24004e-10
Pan-Cancer Mesenchymal (MES)	QDPR	9.94786e-08	0.432562	0.29	0.218	0.00340416
Pan-Cancer Mesenchymal (MES)	SLU7	6.31705e-09	0.432249	0.265	0.195	0.000216169
Pan-Cancer Mesenchymal (MES)	RPP30	1.25385e-14	0.431536	0.25	0.164	4.29066e-10
Pan-Cancer Mesenchymal (MES)	VMA21	7.68184e-23	0.431108	0.398	0.257	2.62873e-18
Pan-Cancer Mesenchymal (MES)	SLC25A3	4.27322e-53	0.431023	0.672	0.498	1.4623e-48
Pan-Cancer Mesenchymal (MES)	NTHL1	1.23451e-18	0.43083	0.259	0.161	4.2245e-14
Pan-Cancer Mesenchymal (MES)	PIH1D1	4.83409e-20	0.429809	0.368	0.252	1.65423e-15
Pan-Cancer Mesenchymal (MES)	GNL2	1.08658e-12	0.429752	0.274	0.192	3.71828e-08
Pan-Cancer Mesenchymal (MES)	USF2	4.25912e-09	0.429564	0.261	0.19	0.000145747
Pan-Cancer Mesenchymal (MES)	MRPS16	4.604e-15	0.429247	0.361	0.255	1.57549e-10
Pan-Cancer Mesenchymal (MES)	TBRG4	1.65436e-19	0.429009	0.293	0.186	5.66123e-15
Pan-Cancer Mesenchymal (MES)	ARPP19	4.63127e-11	0.428224	0.501	0.4	1.58482e-06
Pan-Cancer Mesenchymal (MES)	RSRC2	1.01504e-16	0.426003	0.584	0.466	3.47346e-12
Pan-Cancer Mesenchymal (MES)	SLC2A4RG	2.43587e-09	0.425254	0.25	0.183	8.33555e-05
Pan-Cancer Mesenchymal (MES)	SERPINB6	0.218616	0.425138	0.32	0.308	1
Pan-Cancer Mesenchymal (MES)	UBE2M	9.74641e-19	0.424695	0.366	0.247	3.33522e-14
Pan-Cancer Mesenchymal (MES)	BLVRA	2.93366e-17	0.424543	0.31	0.205	1.0039e-12
Pan-Cancer Mesenchymal (MES)	NAXE	2.49589e-27	0.423686	0.382	0.235	8.54095e-23
Pan-Cancer Mesenchymal (MES)	MAP1LC3B	3.32527e-13	0.422706	0.488	0.371	1.13791e-08
Pan-Cancer Mesenchymal (MES)	NDUFV3	2.22358e-14	0.421451	0.431	0.328	7.60908e-10
Pan-Cancer Mesenchymal (MES)	SCNM1	7.08782e-15	0.420684	0.272	0.18	2.42545e-10
Pan-Cancer Mesenchymal (MES)	MRPL13	6.17448e-15	0.418653	0.404	0.313	2.11291e-10
Pan-Cancer Mesenchymal (MES)	COPS5	1.86382e-13	0.418494	0.383	0.291	6.378e-09
Pan-Cancer Mesenchymal (MES)	CFAP20	4.36266e-23	0.417113	0.29	0.174	1.4929e-18
Pan-Cancer Mesenchymal (MES)	ATG3	5.4376e-15	0.416701	0.332	0.232	1.86075e-10
Pan-Cancer Mesenchymal (MES)	INO80E	1.50727e-12	0.414991	0.25	0.172	5.15787e-08
Pan-Cancer Mesenchymal (MES)	MRPS18A	5.06251e-11	0.414951	0.259	0.185	1.73239e-06
Pan-Cancer Mesenchymal (MES)	DEGS1	7.43468e-13	0.413628	0.321	0.227	2.54415e-08
Pan-Cancer Mesenchymal (MES)	PGP	2.8442e-16	0.413464	0.324	0.221	9.73284e-12
Pan-Cancer Mesenchymal (MES)	EIF2S1	7.2914e-15	0.413302	0.369	0.265	2.49512e-10
Pan-Cancer Mesenchymal (MES)	GINM1	1.5743e-12	0.412679	0.296	0.207	5.38724e-08
Pan-Cancer Mesenchymal (MES)	PMVK	2.78975e-15	0.412123	0.342	0.239	9.54652e-11
Pan-Cancer Mesenchymal (MES)	UBE2J2	3.45193e-17	0.410633	0.346	0.237	1.18125e-12
Pan-Cancer Mesenchymal (MES)	ARPC5	2.16804e-33	0.408672	0.614	0.441	7.41902e-29
Pan-Cancer Mesenchymal (MES)	ARL1	1.06459e-10	0.407589	0.338	0.252	3.64302e-06
Pan-Cancer Mesenchymal (MES)	SNX10	1.003e-16	0.40391	0.253	0.161	3.43226e-12
Pan-Cancer Mesenchymal (MES)	RAE1	1.47713e-14	0.403816	0.281	0.19	5.05474e-10
Pan-Cancer Mesenchymal (MES)	DPYSL2	0.00147593	0.400866	0.42	0.374	1
Pan-Cancer Mesenchymal (MES)	LTBP3	0.00722268	0.400603	0.303	0.269	1
Pan-Cancer Mesenchymal (MES)	RNF167	5.19727e-20	0.40006	0.332	0.212	1.77851e-15
Pan-Cancer Mesenchymal (MES)	GSS	1.30192e-15	0.400038	0.252	0.163	4.45517e-11
Pan-Cancer Mesenchymal (MES)	GTF3A	1.59296e-22	0.399215	0.455	0.323	5.45111e-18
Pan-Cancer Mesenchymal (MES)	RSBN1	2.09487e-16	0.397295	0.279	0.181	7.16865e-12
Pan-Cancer Mesenchymal (MES)	RAB1B	1.46985e-11	0.39719	0.268	0.187	5.02984e-07
Pan-Cancer Mesenchymal (MES)	SF3B4	8.56761e-15	0.3964	0.321	0.223	2.93184e-10
Pan-Cancer Mesenchymal (MES)	ARL8A	4.01593e-07	0.393391	0.293	0.23	0.0137425
Pan-Cancer Mesenchymal (MES)	AKIRIN2	0.00143751	0.393113	0.291	0.246	1
Pan-Cancer Mesenchymal (MES)	TMEM208	4.08789e-22	0.393066	0.433	0.294	1.39887e-17
Pan-Cancer Mesenchymal (MES)	NPDC1	3.13581e-13	0.392779	0.351	0.252	1.07308e-08
Pan-Cancer Mesenchymal (MES)	LAMTOR1	2.01087e-23	0.392563	0.556	0.4	6.88118e-19
Pan-Cancer Mesenchymal (MES)	PSMD13	5.10654e-18	0.392124	0.404	0.286	1.74746e-13
Pan-Cancer Mesenchymal (MES)	TMEM14C	5.37146e-31	0.391378	0.532	0.353	1.83811e-26
Pan-Cancer Mesenchymal (MES)	TPGS2	4.74576e-24	0.390978	0.391	0.264	1.624e-19
Pan-Cancer Mesenchymal (MES)	HADH	1.38361e-16	0.390395	0.286	0.188	4.7347e-12
Pan-Cancer Mesenchymal (MES)	MALSU1	2.28178e-12	0.389398	0.401	0.3	7.80825e-08
Pan-Cancer Mesenchymal (MES)	VPS28	7.2221e-23	0.389295	0.555	0.409	2.4714e-18
Pan-Cancer Mesenchymal (MES)	EMC7	1.68035e-16	0.389186	0.395	0.275	5.75014e-12
Pan-Cancer Mesenchymal (MES)	MRPL41	5.09704e-63	0.389159	0.472	0.263	1.74421e-58
Pan-Cancer Mesenchymal (MES)	ANTKMT	2.9335e-12	0.387976	0.294	0.206	1.00384e-07
Pan-Cancer Mesenchymal (MES)	SDR39U1	7.02641e-14	0.386069	0.28	0.189	2.40444e-09
Pan-Cancer Mesenchymal (MES)	PPT1	6.05873e-11	0.385468	0.307	0.221	2.0733e-06
Pan-Cancer Mesenchymal (MES)	PHAX	2.75117e-07	0.383232	0.294	0.228	0.00941452
Pan-Cancer Mesenchymal (MES)	ERCC1	8.40267e-14	0.382351	0.352	0.251	2.87539e-09
Pan-Cancer Mesenchymal (MES)	CHMP4A	8.94221e-11	0.382115	0.339	0.251	3.06002e-06
Pan-Cancer Mesenchymal (MES)	ADI1	8.4165e-27	0.381671	0.409	0.264	2.88013e-22
Pan-Cancer Mesenchymal (MES)	MMADHC	4.9287e-18	0.381262	0.387	0.271	1.6866e-13
Pan-Cancer Mesenchymal (MES)	CHD8	5.95632e-25	0.380671	0.201	0.319	2.03825e-20
Pan-Cancer Mesenchymal (MES)	MRPL48	2.23646e-18	0.380627	0.289	0.187	7.65315e-14
Pan-Cancer Mesenchymal (MES)	MFAP1	5.97728e-09	0.380335	0.252	0.179	0.000204543
Pan-Cancer Mesenchymal (MES)	GRINA	0.0989457	0.378957	0.312	0.285	1
Pan-Cancer Mesenchymal (MES)	MCUR1	3.35097e-10	0.378421	0.325	0.243	1.1467e-05
Pan-Cancer Mesenchymal (MES)	SURF1	4.60363e-09	0.378334	0.276	0.203	0.000157536
Pan-Cancer Mesenchymal (MES)	VEGFB	0.507372	0.378205	0.251	0.246	1
Pan-Cancer Mesenchymal (MES)	BAG5	2.04632e-09	0.377627	0.258	0.187	7.00249e-05
Pan-Cancer Mesenchymal (MES)	OPTN	1.20858e-09	0.37762	0.263	0.194	4.13576e-05
Pan-Cancer Mesenchymal (MES)	SNRPE	3.71938e-71	0.377179	0.649	0.456	1.27277e-66
Pan-Cancer Mesenchymal (MES)	EMC4	2.1038e-50	0.375911	0.448	0.256	7.1992e-46
Pan-Cancer Mesenchymal (MES)	RBM22	7.23173e-07	0.375014	0.261	0.2	0.024747
Pan-Cancer Mesenchymal (MES)	HAT1	7.15753e-16	0.373711	0.336	0.231	2.44931e-11
Pan-Cancer Mesenchymal (MES)	ILF3-DT	6.51751e-12	0.373467	0.257	0.178	2.23029e-07
Pan-Cancer Mesenchymal (MES)	ADH5	5.83712e-13	0.372872	0.407	0.299	1.99746e-08
Pan-Cancer Mesenchymal (MES)	METTL23	5.03924e-14	0.372339	0.296	0.201	1.72443e-09
Pan-Cancer Mesenchymal (MES)	LRPAP1	2.49646e-14	0.371548	0.467	0.355	8.54287e-10
Pan-Cancer Mesenchymal (MES)	TPD52L2	9.09751e-08	0.370938	0.327	0.257	0.00311317
Pan-Cancer Mesenchymal (MES)	CHMP2B	1.77158e-08	0.369943	0.329	0.257	0.000606236
Pan-Cancer Mesenchymal (MES)	DDX27	2.03457e-17	0.369838	0.31	0.206	6.96231e-13
Pan-Cancer Mesenchymal (MES)	PSMD4	9.89686e-19	0.369673	0.536	0.412	3.38671e-14
Pan-Cancer Mesenchymal (MES)	NAA20	7.29756e-12	0.368697	0.444	0.342	2.49722e-07
Pan-Cancer Mesenchymal (MES)	NONO	1.47903e-21	0.368476	0.582	0.469	5.06125e-17
Pan-Cancer Mesenchymal (MES)	CDK2AP2	6.66721e-17	0.367695	0.299	0.198	2.28152e-12
Pan-Cancer Mesenchymal (MES)	TMEM147	7.67262e-50	0.365303	0.536	0.352	2.62557e-45
Pan-Cancer Mesenchymal (MES)	SDHAF3	5.11232e-14	0.365123	0.31	0.214	1.74944e-09
Pan-Cancer Mesenchymal (MES)	EIF5	1.50709e-36	0.365103	0.646	0.493	5.15727e-32
Pan-Cancer Mesenchymal (MES)	NOC2L	5.42256e-13	0.364899	0.338	0.248	1.8556e-08
Pan-Cancer Mesenchymal (MES)	PPIH	2.90473e-11	0.364489	0.301	0.216	9.94e-07
Pan-Cancer Mesenchymal (MES)	WDR13	5.68985e-14	0.364087	0.304	0.211	1.94707e-09
Pan-Cancer Mesenchymal (MES)	RHOC	4.5704e-58	0.363333	0.504	0.296	1.56399e-53
Pan-Cancer Mesenchymal (MES)	LZIC	1.90382e-05	0.362954	0.252	0.199	0.651487
Pan-Cancer Mesenchymal (MES)	ALDH9A1	9.98169e-13	0.36199	0.305	0.214	3.41573e-08
Pan-Cancer Mesenchymal (MES)	MRPL54	3.63855e-39	0.36173	0.363	0.205	1.24511e-34
Pan-Cancer Mesenchymal (MES)	LSM6	7.09321e-10	0.361701	0.328	0.242	2.42729e-05
Pan-Cancer Mesenchymal (MES)	APH1A	7.88699e-18	0.360792	0.439	0.312	2.69893e-13
Pan-Cancer Mesenchymal (MES)	RUVBL1	1.84718e-17	0.360018	0.347	0.236	6.32105e-13
Pan-Cancer Mesenchymal (MES)	PRKRA	6.52302e-12	0.359773	0.343	0.254	2.23218e-07
Pan-Cancer Mesenchymal (MES)	DDR1	0.00249949	0.35918	0.288	0.33	1
Pan-Cancer Mesenchymal (MES)	MED31	1.16873e-11	0.359134	0.252	0.172	3.9994e-07
Pan-Cancer Mesenchymal (MES)	PYCR1	9.81512e-12	0.35695	0.263	0.189	3.35874e-07
Pan-Cancer Mesenchymal (MES)	ARL4A	1.38512e-09	0.356477	0.409	0.323	4.73989e-05
Pan-Cancer Mesenchymal (MES)	TSFM	3.09687e-16	0.356189	0.264	0.169	1.05975e-11
Pan-Cancer Mesenchymal (MES)	COPS4	2.06602e-08	0.355827	0.25	0.183	0.000706993
Pan-Cancer Mesenchymal (MES)	ETFB	5.91878e-11	0.355626	0.395	0.31	2.02541e-06
Pan-Cancer Mesenchymal (MES)	MRPS26	7.06846e-17	0.355476	0.489	0.367	2.41883e-12
Pan-Cancer Mesenchymal (MES)	TIMM9	2.58729e-12	0.355014	0.32	0.229	8.85369e-08
Pan-Cancer Mesenchymal (MES)	SMIM15	2.18692e-08	0.355014	0.263	0.194	0.000748362
Pan-Cancer Mesenchymal (MES)	MSN	1.05181e-24	0.354026	0.437	0.303	3.59929e-20
Pan-Cancer Mesenchymal (MES)	MED28	2.19527e-11	0.348666	0.363	0.267	7.51221e-07
Pan-Cancer Mesenchymal (MES)	THYN1	2.07729e-11	0.348651	0.321	0.231	7.10848e-07
Pan-Cancer Mesenchymal (MES)	HDAC1	1.29176e-17	0.348602	0.309	0.204	4.42041e-13
Pan-Cancer Mesenchymal (MES)	LSM1	6.30747e-17	0.348562	0.367	0.249	2.15842e-12
Pan-Cancer Mesenchymal (MES)	CTDNEP1	1.59231e-15	0.34807	0.329	0.225	5.44887e-11
Pan-Cancer Mesenchymal (MES)	ATPAF1	9.52313e-12	0.347896	0.285	0.202	3.25882e-07
Pan-Cancer Mesenchymal (MES)	TIMMDC1	1.31191e-07	0.34735	0.406	0.327	0.00448936
Pan-Cancer Mesenchymal (MES)	ITPA	1.41112e-12	0.344119	0.406	0.302	4.82884e-08
Pan-Cancer Mesenchymal (MES)	DDX18	9.1864e-15	0.342994	0.494	0.383	3.14359e-10
Pan-Cancer Mesenchymal (MES)	DPP7	3.86756e-05	0.341062	0.36	0.305	1
Pan-Cancer Mesenchymal (MES)	NFU1	2.47182e-12	0.339689	0.294	0.206	8.45858e-08
Pan-Cancer Mesenchymal (MES)	URM1	1.49344e-11	0.339662	0.315	0.227	5.11055e-07
Pan-Cancer Mesenchymal (MES)	PDAP1	9.99791e-49	0.338563	0.567	0.381	3.42128e-44
Pan-Cancer Mesenchymal (MES)	STIP1	4.11676e-09	0.337976	0.402	0.324	0.000140876
Pan-Cancer Mesenchymal (MES)	MED4	7.19127e-07	0.337574	0.377	0.304	0.0246085
Pan-Cancer Mesenchymal (MES)	NSMCE1	7.01524e-12	0.33741	0.348	0.251	2.40061e-07
Pan-Cancer Mesenchymal (MES)	TMEM9	2.21351e-13	0.337074	0.382	0.284	7.57462e-09
Pan-Cancer Mesenchymal (MES)	BTF3L4	1.31896e-13	0.334432	0.517	0.402	4.51349e-09
Pan-Cancer Mesenchymal (MES)	BRD3	1.93093e-10	0.334366	0.273	0.195	6.60764e-06
Pan-Cancer Mesenchymal (MES)	BID	5.8877e-16	0.332302	0.263	0.169	2.01477e-11
Pan-Cancer Mesenchymal (MES)	CYRIB	9.50375e-30	0.33227	0.367	0.21	3.25218e-25
Pan-Cancer Mesenchymal (MES)	PPCS	1.61987e-15	0.332141	0.315	0.215	5.5432e-11
Pan-Cancer Mesenchymal (MES)	CAMLG	6.37274e-11	0.330858	0.406	0.303	2.18075e-06
Pan-Cancer Mesenchymal (MES)	PRPF38B	9.97456e-12	0.330386	0.437	0.337	3.41329e-07
Pan-Cancer Mesenchymal (MES)	PSMG2	2.54695e-14	0.330373	0.448	0.33	8.71567e-10
Pan-Cancer Mesenchymal (MES)	HERPUD1	8.50948e-12	0.330164	0.398	0.299	2.91195e-07
Pan-Cancer Mesenchymal (MES)	HNRNPH2	6.29839e-15	0.329753	0.343	0.235	2.15531e-10
Pan-Cancer Mesenchymal (MES)	ATP6V1E1	1.29002e-13	0.329301	0.384	0.277	4.41445e-09
Pan-Cancer Mesenchymal (MES)	RNF8	2.80453e-11	0.329214	0.259	0.183	9.5971e-07
Pan-Cancer Mesenchymal (MES)	GLTP	1.69734e-09	0.328066	0.273	0.198	5.80829e-05
Pan-Cancer Mesenchymal (MES)	EIF5B	1.32755e-11	0.327319	0.517	0.429	4.54288e-07
Pan-Cancer Mesenchymal (MES)	COX11	2.65687e-15	0.326396	0.299	0.199	9.09182e-11
Pan-Cancer Mesenchymal (MES)	LYRM2	8.44762e-10	0.324745	0.344	0.26	2.89078e-05
Pan-Cancer Mesenchymal (MES)	SFT2D1	2.57922e-09	0.324524	0.38	0.304	8.8261e-05
Pan-Cancer Mesenchymal (MES)	LARS1	7.69543e-21	0.324379	0.327	0.202	2.63338e-16
Pan-Cancer Mesenchymal (MES)	UFM1	9.10655e-06	0.32323	0.421	0.351	0.311626
Pan-Cancer Mesenchymal (MES)	VAMP2	1.42484e-13	0.322024	0.481	0.365	4.87581e-09
Pan-Cancer Mesenchymal (MES)	CORO1B	5.92269e-11	0.321401	0.275	0.197	2.02675e-06
Pan-Cancer Mesenchymal (MES)	PWP1	5.62275e-12	0.32132	0.345	0.249	1.92411e-07
Pan-Cancer Mesenchymal (MES)	MTCH1	1.15892e-86	0.321144	0.625	0.411	3.96582e-82
Pan-Cancer Mesenchymal (MES)	COQ4	4.78495e-09	0.321011	0.305	0.225	0.000163741
Pan-Cancer Mesenchymal (MES)	LAMP1	1.47356e-10	0.320337	0.512	0.404	5.04252e-06
Pan-Cancer Mesenchymal (MES)	SLC39A6	1.22203e-06	0.31985	0.336	0.27	0.0418179
Pan-Cancer Mesenchymal (MES)	MRPS14	1.64068e-12	0.319456	0.338	0.24	5.61442e-08
Pan-Cancer Mesenchymal (MES)	MTPN	1.96967e-10	0.318921	0.549	0.455	6.7402e-06
Pan-Cancer Mesenchymal (MES)	CEBPZ	6.40519e-08	0.318839	0.358	0.281	0.00219186
Pan-Cancer Mesenchymal (MES)	UTP23	1.19075e-15	0.316943	0.32	0.221	4.07475e-11
Pan-Cancer Mesenchymal (MES)	SMIM19	1.61119e-13	0.314023	0.332	0.234	5.51348e-09
Pan-Cancer Mesenchymal (MES)	IMPDH2	7.50587e-16	0.3138	0.4	0.288	2.56851e-11
Pan-Cancer Mesenchymal (MES)	DDRGK1	4.24836e-09	0.313654	0.374	0.292	0.000145379
Pan-Cancer Mesenchymal (MES)	HNRNPH3	5.11537e-09	0.313546	0.526	0.441	0.000175048
Pan-Cancer Mesenchymal (MES)	CEP57	0.0722822	0.312868	0.356	0.326	1
Pan-Cancer Mesenchymal (MES)	MLF2	3.02299e-18	0.312706	0.564	0.425	1.03447e-13
Pan-Cancer Mesenchymal (MES)	HDGFL3	1.44539e-07	0.312043	0.285	0.219	0.00494613
Pan-Cancer Mesenchymal (MES)	CLDND1	3.10029e-05	0.311811	0.35	0.286	1
Pan-Cancer Mesenchymal (MES)	DDOST	7.33994e-17	0.310253	0.477	0.345	2.51173e-12
Pan-Cancer Mesenchymal (MES)	TIMM17A	5.66871e-09	0.310173	0.365	0.287	0.000193983
Pan-Cancer Mesenchymal (MES)	CNIH4	5.89558e-17	0.310121	0.451	0.33	2.01747e-12
Pan-Cancer Mesenchymal (MES)	RAB5IF	3.31502e-48	0.309657	0.503	0.308	1.1344e-43
Pan-Cancer Mesenchymal (MES)	MRPL57	1.11548e-41	0.308657	0.507	0.321	3.81718e-37
Pan-Cancer Mesenchymal (MES)	COX20	3.86914e-09	0.308284	0.472	0.38	0.000132402
Pan-Cancer Mesenchymal (MES)	TMX2	2.16648e-05	0.306464	0.402	0.337	0.741368
Pan-Cancer Mesenchymal (MES)	RNASEH1	3.20127e-15	0.305517	0.276	0.182	1.09547e-10
Pan-Cancer Mesenchymal (MES)	MRPS24	0.124207	0.304444	0.262	0.25	1
Pan-Cancer Mesenchymal (MES)	LONP1	5.15772e-08	0.303254	0.267	0.203	0.00176497
Pan-Cancer Mesenchymal (MES)	NRBP1	5.10754e-11	0.300681	0.304	0.223	1.7478e-06
Pan-Cancer Mesenchymal (MES)	HMGXB4	1.87543e-18	0.300116	0.337	0.227	6.41772e-14
Pan-Cancer Mesenchymal (MES)	TEX264	3.09388e-08	0.299326	0.288	0.216	0.00105872
Pan-Cancer Mesenchymal (MES)	C1orf52	9.79678e-06	0.298623	0.307	0.248	0.335246
Pan-Cancer Mesenchymal (MES)	WDR1	9.08858e-16	0.297851	0.409	0.297	3.11011e-11
Pan-Cancer Mesenchymal (MES)	NT5C	4.91075e-12	0.29579	0.367	0.271	1.68046e-07
Pan-Cancer Mesenchymal (MES)	VPS72	2.67058e-12	0.295067	0.32	0.228	9.13874e-08
Pan-Cancer Mesenchymal (MES)	MRPL42	1.30023e-08	0.294082	0.402	0.318	0.000444938
Pan-Cancer Mesenchymal (MES)	DCTN2	1.95978e-19	0.2932	0.475	0.348	6.70637e-15
Pan-Cancer Mesenchymal (MES)	CXXC5	0.152989	0.291838	0.311	0.282	1
Pan-Cancer Mesenchymal (MES)	SLC52A2	2.5042e-13	0.291766	0.27	0.182	8.56938e-09
Pan-Cancer Mesenchymal (MES)	TMEM183A	1.57567e-06	0.290047	0.309	0.244	0.0539193
Pan-Cancer Mesenchymal (MES)	ACTR6	4.20359e-07	0.289472	0.261	0.195	0.0143847
Pan-Cancer Mesenchymal (MES)	GPAA1	3.17618e-11	0.287876	0.381	0.283	1.08689e-06
Pan-Cancer Mesenchymal (MES)	U2AF2	1.09505e-07	0.286984	0.264	0.199	0.00374728
Pan-Cancer Mesenchymal (MES)	HNRNPUL1	7.08799e-05	0.286907	0.409	0.354	1
Pan-Cancer Mesenchymal (MES)	GNL1	0.000872506	0.2824	0.277	0.236	1
Pan-Cancer Mesenchymal (MES)	MRPL18	2.04374e-26	0.282037	0.448	0.298	6.99367e-22
Pan-Cancer Mesenchymal (MES)	INTS11	5.39725e-13	0.280446	0.304	0.212	1.84694e-08
Pan-Cancer Mesenchymal (MES)	SUPT16H	7.12731e-10	0.279956	0.438	0.355	2.43897e-05
Pan-Cancer Mesenchymal (MES)	IRF3	4.07797e-10	0.279688	0.252	0.179	1.39548e-05
Pan-Cancer Mesenchymal (MES)	HNRNPF	1.706e-12	0.278706	0.531	0.436	5.83793e-08
Pan-Cancer Mesenchymal (MES)	ZC3H15	8.48726e-12	0.278299	0.521	0.425	2.90434e-07
Pan-Cancer Mesenchymal (MES)	C11orf58	2.2072e-12	0.277845	0.638	0.53	7.55303e-08
Pan-Cancer Mesenchymal (MES)	RAB4A	1.53398e-07	0.277158	0.39	0.311	0.00524928
Pan-Cancer Mesenchymal (MES)	TAF7	4.33107e-09	0.276866	0.526	0.436	0.000148209
Pan-Cancer Mesenchymal (MES)	ERP29	1.08786e-16	0.276008	0.527	0.401	3.72266e-12
Pan-Cancer Mesenchymal (MES)	MTIF3	6.43781e-06	0.274399	0.306	0.243	0.220302
Pan-Cancer Mesenchymal (MES)	ACADM	3.10097e-11	0.274013	0.367	0.272	1.06115e-06
Pan-Cancer Mesenchymal (MES)	HPF1	2.49092e-11	0.270385	0.28	0.193	8.52393e-07
Pan-Cancer Mesenchymal (MES)	TXLNG	7.11297e-11	0.269904	0.299	0.215	2.43406e-06
Pan-Cancer Mesenchymal (MES)	PRKAR1A	0.000297749	0.268564	0.433	0.368	1
Pan-Cancer Mesenchymal (MES)	EIF1AX	2.86963e-30	0.268392	0.64	0.483	9.81987e-26
Pan-Cancer Mesenchymal (MES)	C1orf43	1.02003e-16	0.268181	0.558	0.445	3.49054e-12
Pan-Cancer Mesenchymal (MES)	RTF1	8.03312e-19	0.267335	0.51	0.381	2.74893e-14
Pan-Cancer Mesenchymal (MES)	FXYD6	2.55169e-13	0.2673	0.302	0.206	8.73189e-09
Pan-Cancer Mesenchymal (MES)	SMIM10L1	4.51379e-15	0.263727	0.259	0.167	1.54462e-10
Pan-Cancer Mesenchymal (MES)	VPS4A	8.84975e-07	0.263231	0.277	0.211	0.0302839
Pan-Cancer Mesenchymal (MES)	RNF11	0.0240303	0.262668	0.288	0.258	1
Pan-Cancer Mesenchymal (MES)	CNDP2	0.00112438	0.262643	0.299	0.255	1
Pan-Cancer Mesenchymal (MES)	MTCH2	1.48836e-09	0.262192	0.428	0.334	5.09318e-05
Pan-Cancer Mesenchymal (MES)	CDIPT	7.04551e-08	0.26174	0.264	0.195	0.00241097
Pan-Cancer Mesenchymal (MES)	NDUFB10	1.12543e-71	0.261433	0.62	0.377	3.85124e-67
Pan-Cancer Mesenchymal (MES)	LCMT1	5.49266e-07	0.261261	0.304	0.237	0.0187959
Pan-Cancer Mesenchymal (MES)	SNW1	4.85472e-14	0.261144	0.41	0.299	1.66128e-09
Pan-Cancer Mesenchymal (MES)	TLN1	5.76536e-09	0.260803	0.385	0.295	0.000197291
Pan-Cancer Mesenchymal (MES)	MOB4	0.00032174	0.258574	0.382	0.32	1
Pan-Cancer Mesenchymal (MES)	EPN1	4.98363e-08	0.258456	0.306	0.239	0.0017054
Pan-Cancer Mesenchymal (MES)	DFFA	8.73298e-09	0.258159	0.265	0.194	0.000298843
Pan-Cancer Mesenchymal (MES)	MPST	3.82642e-09	0.256009	0.277	0.209	0.00013094
Pan-Cancer Mesenchymal (MES)	FERMT2	6.71462e-06	0.252111	0.338	0.27	0.229774
Pan-Cancer Mesenchymal (MES)	UBALD2	8.48151e-08	0.250859	0.257	0.192	0.00290237
Glandular (Classical Adeno)	AGR2	0	275.324	0.666	0.115	0
Glandular (Classical Adeno)	HPGD	1.95717e-150	185.875	0.393	0.122	6.69743e-146
Glandular (Classical Adeno)	MT-CO1	7.2999e-22	109.414	0.948	0.894	2.49803e-17
Glandular (Classical Adeno)	HMGB3	1.29176e-82	76.9304	0.455	0.224	4.4204e-78
Glandular (Classical Adeno)	GSTP1	3.35319e-209	58.9187	0.883	0.541	1.14746e-204
Glandular (Classical Adeno)	CXCL8	5.41934e-182	58.5313	0.369	0.094	1.8545e-177
Glandular (Classical Adeno)	NQO1	7.61826e-151	56.533	0.469	0.17	2.60697e-146
Glandular (Classical Adeno)	KLF6	1.48113e-50	51.9067	0.615	0.446	5.06844e-46
Glandular (Classical Adeno)	TNFSF10	1.05228e-124	42.9678	0.289	0.08	3.60091e-120
Glandular (Classical Adeno)	NUDT4	0.000197697	42.7904	0.25	0.21	1
Glandular (Classical Adeno)	LY6E	0	38.7225	0.809	0.264	0
Glandular (Classical Adeno)	MDK	9.51683e-275	36.6605	0.765	0.351	3.25666e-270
Glandular (Classical Adeno)	ARHGAP42	3.3189e-38	31.5091	0.11	0.27	1.13573e-33
Glandular (Classical Adeno)	MT-CYB	3.20936e-19	30.0402	0.909	0.827	1.09824e-14
Glandular (Classical Adeno)	DCBLD2	3.85598e-16	30.0402	0.393	0.304	1.31952e-11
Glandular (Classical Adeno)	APLP2	2.24234e-138	23.944	0.776	0.503	7.67328e-134
Glandular (Classical Adeno)	SUCO	1.20601e-05	22.8529	0.294	0.355	0.412698
Glandular (Classical Adeno)	LDHB	0.0247358	21.3623	0.59	0.549	1
Glandular (Classical Adeno)	ELF3	0	21.3287	0.745	0.197	0
Glandular (Classical Adeno)	CHORDC1	6.37664e-18	18.5248	0.22	0.328	2.18209e-13
Glandular (Classical Adeno)	NDUFS6	9.10429e-146	18.0726	0.709	0.442	3.11549e-141
Glandular (Classical Adeno)	CARHSP1	7.86814e-70	16.9399	0.502	0.281	2.69248e-65
Glandular (Classical Adeno)	SDC4	0	16.4637	0.649	0.183	0
Glandular (Classical Adeno)	ICAM1	8.83752e-80	16.2883	0.321	0.127	3.0242e-75
Glandular (Classical Adeno)	BTF3	2.73027e-46	15.6394	0.759	0.562	9.34297e-42
Glandular (Classical Adeno)	NFKBIZ	2.05469e-29	15.2201	0.41	0.266	7.03116e-25
Glandular (Classical Adeno)	PRDX1	3.44512e-62	13.6867	0.744	0.484	1.17892e-57
Glandular (Classical Adeno)	PPP1R2	0.000140062	13.6186	0.327	0.276	1
Glandular (Classical Adeno)	GLRX	5.5074e-23	13.3909	0.276	0.17	1.88463e-18
Glandular (Classical Adeno)	SLC19A2	1.73396e-21	13.2167	0.144	0.257	5.93362e-17
Glandular (Classical Adeno)	TXN	1.01956e-168	12.669	0.775	0.471	3.48895e-164
Glandular (Classical Adeno)	ITGA3	6.85751e-117	12.4269	0.421	0.159	2.34664e-112
Glandular (Classical Adeno)	PERP	0	11.3016	0.699	0.209	0
Glandular (Classical Adeno)	EREG	7.92392e-264	10.797	0.269	0.029	2.71156e-259
Glandular (Classical Adeno)	ENSA	1.83269e-14	10.7209	0.58	0.523	6.27146e-10
Glandular (Classical Adeno)	SCP2	1.80301e-29	9.95351	0.526	0.394	6.16992e-25
Glandular (Classical Adeno)	RPLP1	2.04557e-169	9.86866	0.941	0.679	6.99994e-165
Glandular (Classical Adeno)	CSTB	0	9.86818	0.86	0.423	0
Glandular (Classical Adeno)	CYB5A	1.76118e-235	9.85502	0.704	0.328	6.02675e-231
Glandular (Classical Adeno)	CTTN	1.1507e-27	9.72742	0.561	0.424	3.93768e-23
Glandular (Classical Adeno)	NHP2	9.91593e-74	9.67596	0.544	0.325	3.39323e-69
Glandular (Classical Adeno)	NRIP1	0.000211847	9.22739	0.312	0.363	1
Glandular (Classical Adeno)	NME4	1.32429e-59	8.71558	0.491	0.29	4.53173e-55
Glandular (Classical Adeno)	MT-ND2	1.18906e-119	8.42596	0.921	0.805	4.06896e-115
Glandular (Classical Adeno)	IFRD1	0.658138	8.4257	0.405	0.415	1
Glandular (Classical Adeno)	KRT7	0	8.42142	0.804	0.237	0
Glandular (Classical Adeno)	NDUFS5	1.00991e-75	8.3958	0.704	0.476	3.45591e-71
Glandular (Classical Adeno)	CPD	3.30691e-53	8.17202	0.496	0.311	1.13163e-48
Glandular (Classical Adeno)	MRPL51	2.71524e-37	7.91808	0.58	0.398	9.29155e-33
Glandular (Classical Adeno)	TSPAN13	2.66953e-189	7.35411	0.587	0.238	9.13513e-185
Glandular (Classical Adeno)	PTMS	0.000148408	6.78872	0.447	0.467	1
Glandular (Classical Adeno)	PTP4A2	4.68652e-36	6.77567	0.569	0.412	1.60373e-31
Glandular (Classical Adeno)	SNHG5	4.9121e-16	6.11974	0.152	0.256	1.68092e-11
Glandular (Classical Adeno)	STX6	2.00984e-11	5.86307	0.201	0.283	6.87766e-07
Glandular (Classical Adeno)	MRPL21	2.83163e-69	5.75523	0.464	0.255	9.68983e-65
Glandular (Classical Adeno)	UBE2L3	6.6202e-21	5.71091	0.495	0.384	2.26543e-16
Glandular (Classical Adeno)	DPP4	1.92701e-116	5.54006	0.309	0.089	6.59424e-112
Glandular (Classical Adeno)	PRELID1	1.02899e-103	5.29336	0.62	0.366	3.52121e-99
Glandular (Classical Adeno)	TIPARP	1.12712e-34	5.27337	0.364	0.215	3.85701e-30
Glandular (Classical Adeno)	SEL1L	0.00982797	5.08691	0.233	0.265	1
Glandular (Classical Adeno)	IVNS1ABP	5.63123e-18	4.80744	0.253	0.365	1.92701e-13
Glandular (Classical Adeno)	ZNHIT1	6.19511e-74	4.43821	0.597	0.387	2.11997e-69
Glandular (Classical Adeno)	SPTSSA	1.51353e-169	4.12401	0.661	0.334	5.17931e-165
Glandular (Classical Adeno)	MAL2	0	4.09739	0.775	0.206	0
Glandular (Classical Adeno)	TMEM59	7.83039e-76	4.08811	0.718	0.513	2.67956e-71
Glandular (Classical Adeno)	ARPC1B	3.92373e-258	4.0705	0.745	0.327	1.3427e-253
Glandular (Classical Adeno)	CCNI	1.69007e-86	4.06093	0.766	0.578	5.78343e-82
Glandular (Classical Adeno)	MRPS6	0.00177955	3.88526	0.409	0.367	1
Glandular (Classical Adeno)	PDIA4	6.11997e-71	3.61581	0.514	0.3	2.09426e-66
Glandular (Classical Adeno)	FAM83A	4.53422e-253	3.5953	0.391	0.073	1.55161e-248
Glandular (Classical Adeno)	FAM3C	3.63588e-48	3.38533	0.605	0.44	1.2442e-43
Glandular (Classical Adeno)	CRB3	3.91328e-272	3.28157	0.307	0.039	1.33913e-267
Glandular (Classical Adeno)	SSR3	2.08347e-92	3.24742	0.687	0.443	7.12962e-88
Glandular (Classical Adeno)	TMED2	2.35084e-180	3.22457	0.704	0.364	8.04459e-176
Glandular (Classical Adeno)	SLC34A2	0	3.12833	0.672	0.112	0
Glandular (Classical Adeno)	ENDOD1	1.37619e-29	3.12683	0.287	0.169	4.70934e-25
Glandular (Classical Adeno)	VSTM2L	8.11094e-247	3.06116	0.361	0.065	2.77556e-242
Glandular (Classical Adeno)	DERL1	5.00938e-32	2.97112	0.37	0.236	1.71421e-27
Glandular (Classical Adeno)	PLAU	2.94174e-175	2.9089	0.253	0.042	1.00666e-170
Glandular (Classical Adeno)	FBP1	1.20995e-191	2.89205	0.275	0.047	4.14043e-187
Glandular (Classical Adeno)	TMEM30B	5.77661e-196	2.88109	0.258	0.04	1.97676e-191
Glandular (Classical Adeno)	STARD10	9.04072e-177	2.84779	0.377	0.102	3.09373e-172
Glandular (Classical Adeno)	PRSS8	8.18041e-230	2.70713	0.416	0.098	2.79934e-225
Glandular (Classical Adeno)	PKP3	1.45858e-190	2.65978	0.307	0.061	4.99126e-186
Glandular (Classical Adeno)	MT-ATP6	0.847388	2.65518	0.92	0.872	1
Glandular (Classical Adeno)	IRX3	6.27317e-125	2.63243	0.293	0.084	2.14668e-120
Glandular (Classical Adeno)	GCHFR	6.41433e-193	2.60935	0.33	0.07	2.19498e-188
Glandular (Classical Adeno)	TSPAN1	1.45624e-206	2.51106	0.286	0.046	4.98324e-202
Glandular (Classical Adeno)	MYL12A	1.81576e-180	2.45388	0.701	0.352	6.21352e-176
Glandular (Classical Adeno)	S100A2	0	2.44173	0.405	0.045	0
Glandular (Classical Adeno)	TACSTD2	0	2.4152	0.649	0.108	0
Glandular (Classical Adeno)	RAB21	0.30978	2.40767	0.259	0.268	1
Glandular (Classical Adeno)	HLA-DPA1	9.15858e-119	2.31514	0.313	0.097	3.13407e-114
Glandular (Classical Adeno)	SERINC2	5.44401e-143	2.31352	0.382	0.125	1.86294e-138
Glandular (Classical Adeno)	LAD1	1.94607e-162	2.31145	0.29	0.062	6.65947e-158
Glandular (Classical Adeno)	DPM1	0.935458	2.29837	0.3	0.305	1
Glandular (Classical Adeno)	DCUN1D5	0.0528202	2.28408	0.27	0.291	1
Glandular (Classical Adeno)	GPX3	3.51839e-214	2.2553	0.354	0.071	1.20399e-209
Glandular (Classical Adeno)	ASAH1	6.76765e-25	2.22886	0.564	0.43	2.31589e-20
Glandular (Classical Adeno)	ARF4	5.41265e-33	2.20093	0.642	0.491	1.85221e-28
Glandular (Classical Adeno)	PLPP2	2.29106e-148	2.19084	0.404	0.135	7.84002e-144
Glandular (Classical Adeno)	MALL	7.60965e-296	2.18669	0.429	0.078	2.60402e-291
Glandular (Classical Adeno)	TMEM125	1.54237e-115	2.17446	0.272	0.074	5.27798e-111
Glandular (Classical Adeno)	PTP4A1	5.4341e-121	2.1255	0.282	0.078	1.85955e-116
Glandular (Classical Adeno)	PRRG4	2.80368e-119	2.11904	0.288	0.082	9.5942e-115
Glandular (Classical Adeno)	DUSP23	6.67625e-172	2.07006	0.474	0.162	2.28461e-167
Glandular (Classical Adeno)	TOP1	2.18235e-20	2.06447	0.673	0.569	7.46801e-16
Glandular (Classical Adeno)	KRTCAP3	3.96545e-196	2.05893	0.426	0.12	1.35698e-191
Glandular (Classical Adeno)	SLC39A4	5.37415e-185	2.04557	0.388	0.104	1.83903e-180
Glandular (Classical Adeno)	RASSF7	5.87984e-134	2.00162	0.353	0.11	2.01208e-129
Glandular (Classical Adeno)	SPINT1	1.72866e-267	1.99609	0.547	0.153	5.91547e-263
Glandular (Classical Adeno)	HLA-DPB1	7.43439e-71	1.99596	0.286	0.116	2.54405e-66
Glandular (Classical Adeno)	CTSS	1.65927e-100	1.95055	0.28	0.088	5.67803e-96
Glandular (Classical Adeno)	MRPL36	4.67747e-100	1.94929	0.452	0.213	1.60063e-95
Glandular (Classical Adeno)	MAPK13	2.61086e-129	1.94442	0.301	0.083	8.93437e-125
Glandular (Classical Adeno)	IFITM2	0	1.92404	0.548	0.135	0
Glandular (Classical Adeno)	SDF2L1	1.1454e-94	1.90743	0.409	0.182	3.91955e-90
Glandular (Classical Adeno)	CNN2	4.88096e-97	1.89222	0.307	0.106	1.67027e-92
Glandular (Classical Adeno)	ZDHHC12	9.63248e-125	1.88442	0.332	0.102	3.29623e-120
Glandular (Classical Adeno)	PDAP1	2.28837e-22	1.87693	0.526	0.392	7.83079e-18
Glandular (Classical Adeno)	TSTD1	2.74474e-280	1.85293	0.567	0.166	9.3925e-276
Glandular (Classical Adeno)	SDR16C5	1.49447e-118	1.84936	0.258	0.064	5.11407e-114
Glandular (Classical Adeno)	UCP2	2.23361e-84	1.83958	0.272	0.093	7.6434e-80
Glandular (Classical Adeno)	SLC9A3R2	3.13787e-209	1.8318	0.397	0.097	1.07378e-204
Glandular (Classical Adeno)	CLPTM1L	7.41119e-98	1.8285	0.481	0.24	2.53611e-93
Glandular (Classical Adeno)	HLA-DMA	7.60728e-87	1.82146	0.308	0.117	2.60321e-82
Glandular (Classical Adeno)	NUDT14	1.43543e-98	1.7882	0.306	0.103	4.91206e-94
Glandular (Classical Adeno)	CAPS	2.78285e-109	1.77758	0.301	0.093	9.52292e-105
Glandular (Classical Adeno)	PDLIM1	3.24711e-150	1.7566	0.415	0.138	1.11116e-145
Glandular (Classical Adeno)	PPIC	4.7606e-151	1.75634	0.383	0.115	1.62908e-146
Glandular (Classical Adeno)	VAMP8	0	1.7304	0.723	0.147	0
Glandular (Classical Adeno)	SLC50A1	1.03284e-66	1.72143	0.333	0.152	3.53439e-62
Glandular (Classical Adeno)	BCAM	5.51346e-136	1.70979	0.336	0.102	1.8867e-131
Glandular (Classical Adeno)	CDC42EP1	2.80013e-66	1.69932	0.28	0.112	9.58204e-62
Glandular (Classical Adeno)	NUDT16	1.63859e-31	1.69744	0.26	0.14	5.60727e-27
Glandular (Classical Adeno)	SMCO4	1.02038e-55	1.69198	0.261	0.112	3.49173e-51
Glandular (Classical Adeno)	PRR13	2.63784e-119	1.66502	0.537	0.258	9.02669e-115
Glandular (Classical Adeno)	MSRB1	8.23344e-101	1.65778	0.28	0.09	2.81748e-96
Glandular (Classical Adeno)	STXBP2	9.90417e-84	1.65759	0.315	0.124	3.38921e-79
Glandular (Classical Adeno)	MKNK2	1.84083e-101	1.65636	0.411	0.172	6.29931e-97
Glandular (Classical Adeno)	HTATIP2	9.90459e-98	1.6549	0.337	0.124	3.38935e-93
Glandular (Classical Adeno)	HSBP1L1	1.73186e-94	1.65251	0.355	0.14	5.92641e-90
Glandular (Classical Adeno)	COMTD1	2.89569e-73	1.64918	0.286	0.112	9.90904e-69
Glandular (Classical Adeno)	RUSC1	4.84466e-50	1.64677	0.253	0.112	1.65784e-45
Glandular (Classical Adeno)	EFHD2	2.65108e-84	1.64321	0.322	0.123	9.07198e-80
Glandular (Classical Adeno)	ORMDL2	9.41807e-87	1.63785	0.347	0.14	3.22287e-82
Glandular (Classical Adeno)	HMGA1	1.69084e-107	1.63518	0.518	0.235	5.78607e-103
Glandular (Classical Adeno)	CAPG	1.60441e-170	1.62841	0.45	0.143	5.4903e-166
Glandular (Classical Adeno)	PYCR1	3.0236e-54	1.62796	0.343	0.178	1.03468e-49
Glandular (Classical Adeno)	FXYD5	1.72732e-131	1.59964	0.412	0.143	5.91089e-127
Glandular (Classical Adeno)	LRP10	1.29548e-118	1.58692	0.429	0.168	4.43315e-114
Glandular (Classical Adeno)	TNNT1	3.18063e-117	1.58272	0.296	0.086	1.08841e-112
Glandular (Classical Adeno)	CHCHD7	1.92937e-83	1.56338	0.362	0.157	6.60231e-79
Glandular (Classical Adeno)	CISD3	4.62814e-64	1.5607	0.315	0.138	1.58375e-59
Glandular (Classical Adeno)	HLA-DRA	5.93221e-176	1.5482	0.524	0.196	2.03e-171
Glandular (Classical Adeno)	CDK2AP2	7.3964e-87	1.54465	0.407	0.183	2.53105e-82
Glandular (Classical Adeno)	JUP	7.23444e-118	1.53993	0.42	0.16	2.47562e-113
Glandular (Classical Adeno)	ABHD11	2.57994e-52	1.52657	0.313	0.156	8.82857e-48
Glandular (Classical Adeno)	SCOC	5.56438e-19	1.52037	0.41	0.295	1.90413e-14
Glandular (Classical Adeno)	TRADD	2.73723e-66	1.51484	0.306	0.132	9.3668e-62
Glandular (Classical Adeno)	TMEM54	4.59334e-83	1.49849	0.356	0.147	1.57184e-78
Glandular (Classical Adeno)	DCXR	3.05237e-78	1.49537	0.504	0.286	1.04452e-73
Glandular (Classical Adeno)	CYB561	3.13169e-62	1.49444	0.305	0.135	1.07166e-57
Glandular (Classical Adeno)	F11R	3.78117e-101	1.48543	0.428	0.183	1.29392e-96
Glandular (Classical Adeno)	TCEA3	4.04896e-87	1.48366	0.369	0.155	1.38556e-82
Glandular (Classical Adeno)	SLC25A39	2.12341e-80	1.48341	0.479	0.249	7.26632e-76
Glandular (Classical Adeno)	MRPL23	1.82027e-61	1.48022	0.284	0.119	6.22896e-57
Glandular (Classical Adeno)	PICALM	1.26183e-30	1.47569	0.329	0.486	4.31797e-26
Glandular (Classical Adeno)	TMBIM1	5.08178e-58	1.46992	0.304	0.138	1.73899e-53
Glandular (Classical Adeno)	SUMO3	9.05985e-110	1.4416	0.501	0.227	3.10028e-105
Glandular (Classical Adeno)	ARRDC1	3.48734e-76	1.43082	0.323	0.133	1.19337e-71
Glandular (Classical Adeno)	TRIP6	2.27868e-74	1.42909	0.404	0.197	7.79765e-70
Glandular (Classical Adeno)	VWA1	7.83696e-75	1.41675	0.308	0.124	2.68181e-70
Glandular (Classical Adeno)	IGFBP4	2.64979e-70	1.41402	0.27	0.104	9.06759e-66
Glandular (Classical Adeno)	RAB34	6.60384e-91	1.40459	0.411	0.176	2.25984e-86
Glandular (Classical Adeno)	KLF4	4.47057e-59	1.40379	0.259	0.106	1.52983e-54
Glandular (Classical Adeno)	MPC2	1.59223e-18	1.40112	0.425	0.313	5.44861e-14
Glandular (Classical Adeno)	CAPNS1	1.09663e-45	1.38663	0.42	0.244	3.75267e-41
Glandular (Classical Adeno)	ARSD	6.17526e-64	1.37973	0.298	0.127	2.11317e-59
Glandular (Classical Adeno)	TMC6	3.18387e-74	1.37903	0.31	0.125	1.08952e-69
Glandular (Classical Adeno)	NKX2-1	4.49385e-145	1.37832	0.429	0.137	1.5378e-140
Glandular (Classical Adeno)	TUBA4A	5.18305e-171	1.3764	0.321	0.073	1.77364e-166
Glandular (Classical Adeno)	P4HA2	3.1863e-60	1.37331	0.282	0.118	1.09035e-55
Glandular (Classical Adeno)	SLC2A1	4.51566e-72	1.36391	0.347	0.152	1.54526e-67
Glandular (Classical Adeno)	CORO1B	2.14298e-47	1.36184	0.347	0.187	7.33328e-43
Glandular (Classical Adeno)	CTSZ	2.14102e-78	1.35564	0.398	0.184	7.32656e-74
Glandular (Classical Adeno)	CHRAC1	6.08447e-48	1.35541	0.262	0.118	2.08211e-43
Glandular (Classical Adeno)	TM7SF2	9.95054e-51	1.35231	0.286	0.133	3.40508e-46
Glandular (Classical Adeno)	MRPL12	4.5217e-77	1.34668	0.453	0.232	1.54733e-72
Glandular (Classical Adeno)	NR2F6	1.16215e-62	1.34339	0.37	0.183	3.97689e-58
Glandular (Classical Adeno)	NEU1	4.79132e-33	1.33572	0.305	0.176	1.63959e-28
Glandular (Classical Adeno)	COMT	3.35781e-15	1.33383	0.543	0.451	1.14904e-10
Glandular (Classical Adeno)	ABRACL	3.94286e-38	1.33166	0.275	0.143	1.34925e-33
Glandular (Classical Adeno)	MVP	7.33087e-104	1.33068	0.419	0.173	2.50862e-99
Glandular (Classical Adeno)	PPCS	6.54021e-71	1.32493	0.407	0.202	2.23806e-66
Glandular (Classical Adeno)	TYMP	6.3526e-144	1.32194	0.45	0.165	2.17386e-139
Glandular (Classical Adeno)	ZNF593	6.52388e-57	1.31263	0.364	0.186	2.23247e-52
Glandular (Classical Adeno)	QSOX1	1.50272e-87	1.31157	0.485	0.247	5.14231e-83
Glandular (Classical Adeno)	ERP29	4.68056e-61	1.30584	0.591	0.394	1.60169e-56
Glandular (Classical Adeno)	SOCS3	2.37726e-93	1.2918	0.323	0.115	8.13497e-89
Glandular (Classical Adeno)	GSDMD	2.99919e-56	1.28976	0.286	0.128	1.02632e-51
Glandular (Classical Adeno)	NTHL1	1.35464e-39	1.28054	0.296	0.157	4.63557e-35
Glandular (Classical Adeno)	LRRC59	1.33218e-46	1.27708	0.372	0.205	4.55873e-42
Glandular (Classical Adeno)	AK1	1.73422e-62	1.27085	0.35	0.165	5.9345e-58
Glandular (Classical Adeno)	ZNF511	1.28238e-52	1.27081	0.306	0.144	4.38832e-48
Glandular (Classical Adeno)	GRN	5.3256e-102	1.26578	0.547	0.275	1.82242e-97
Glandular (Classical Adeno)	TMC4	1.72944e-71	1.26422	0.323	0.135	5.91814e-67
Glandular (Classical Adeno)	DHCR24	1.10631e-108	1.2613	0.444	0.192	3.78578e-104
Glandular (Classical Adeno)	CNIH4	2.21162e-75	1.26087	0.539	0.319	7.56816e-71
Glandular (Classical Adeno)	TNFRSF12A	1.03932e-145	1.25919	0.491	0.183	3.55654e-141
Glandular (Classical Adeno)	UBXN6	4.51391e-52	1.25797	0.299	0.14	1.54466e-47
Glandular (Classical Adeno)	CANT1	1.93185e-29	1.23517	0.254	0.139	6.61078e-25
Glandular (Classical Adeno)	BCKDK	9.513e-42	1.2336	0.283	0.143	3.25535e-37
Glandular (Classical Adeno)	ARCN1	6.25215e-44	1.2301	0.406	0.234	2.13949e-39
Glandular (Classical Adeno)	TMEM219	2.22408e-101	1.2238	0.584	0.323	7.61079e-97
Glandular (Classical Adeno)	IL13RA1	6.36653e-61	1.21803	0.326	0.149	2.17863e-56
Glandular (Classical Adeno)	NAPRT	1.03976e-34	1.21668	0.266	0.143	3.55808e-30
Glandular (Classical Adeno)	TMUB1	2.29736e-43	1.21325	0.308	0.159	7.86157e-39
Glandular (Classical Adeno)	BLVRA	1.03703e-34	1.20952	0.338	0.203	3.54872e-30
Glandular (Classical Adeno)	KLF10	3.61112e-57	1.20782	0.284	0.124	1.23572e-52
Glandular (Classical Adeno)	MRPL55	2.92855e-53	1.20758	0.456	0.273	1.00215e-48
Glandular (Classical Adeno)	SSR2	1.00894e-54	1.20227	0.669	0.483	3.45258e-50
Glandular (Classical Adeno)	SLC52A2	1.48797e-41	1.20202	0.324	0.176	5.09184e-37
Glandular (Classical Adeno)	PSME2	1.78587e-74	1.19147	0.514	0.289	6.11125e-70
Glandular (Classical Adeno)	REEP5	2.14563e-27	1.18989	0.54	0.405	7.34233e-23
Glandular (Classical Adeno)	PTRHD1	4.44618e-59	1.17387	0.338	0.157	1.52148e-54
Glandular (Classical Adeno)	SLC9A3R1	1.51939e-48	1.17288	0.274	0.125	5.19936e-44
Glandular (Classical Adeno)	CD82	1.32308e-29	1.17068	0.285	0.162	4.52759e-25
Glandular (Classical Adeno)	PCBD1	1.85577e-214	1.16605	0.579	0.217	6.35046e-210
Glandular (Classical Adeno)	NUDT22	1.8572e-33	1.1653	0.28	0.153	6.35533e-29
Glandular (Classical Adeno)	MYO1D	1.11387e-10	1.15978	0.226	0.299	3.81166e-06
Glandular (Classical Adeno)	TMEM134	2.20908e-69	1.15876	0.416	0.213	7.55947e-65
Glandular (Classical Adeno)	LACTB2	4.44007e-42	1.15633	0.32	0.172	1.51939e-37
Glandular (Classical Adeno)	COX14	3.80459e-55	1.15558	0.431	0.243	1.30193e-50
Glandular (Classical Adeno)	NDUFA2	2.00998e-83	1.1455	0.509	0.276	6.87814e-79
Glandular (Classical Adeno)	GALE	1.92159e-45	1.14399	0.299	0.148	6.57569e-41
Glandular (Classical Adeno)	CCL20	0	1.14246	0.316	0.033	0
Glandular (Classical Adeno)	COX17	4.83437e-58	1.13482	0.47	0.276	1.65432e-53
Glandular (Classical Adeno)	ALG3	2.84574e-30	1.12672	0.296	0.171	9.73811e-26
Glandular (Classical Adeno)	MRPS15	3.41239e-64	1.12639	0.443	0.242	1.16772e-59
Glandular (Classical Adeno)	PSENEN	2.1112e-46	1.12585	0.38	0.211	7.22452e-42
Glandular (Classical Adeno)	SLC22A18	1.85644e-53	1.12584	0.259	0.109	6.35275e-49
Glandular (Classical Adeno)	CASP4	6.14195e-82	1.12559	0.339	0.137	2.10178e-77
Glandular (Classical Adeno)	GGCT	5.85868e-47	1.12257	0.493	0.322	2.00484e-42
Glandular (Classical Adeno)	SHARPIN	8.40222e-44	1.11182	0.403	0.238	2.87524e-39
Glandular (Classical Adeno)	HEBP1	1.25208e-34	1.11085	0.264	0.136	4.28462e-30
Glandular (Classical Adeno)	PDLIM4	4.42523e-68	1.10762	0.261	0.097	1.51432e-63
Glandular (Classical Adeno)	PCYOX1	3.35097e-24	1.1068	0.282	0.169	1.1467e-19
Glandular (Classical Adeno)	ADI1	1.25548e-33	1.102	0.415	0.266	4.29625e-29
Glandular (Classical Adeno)	GDE1	3.08801e-36	1.09668	0.315	0.177	1.05672e-31
Glandular (Classical Adeno)	TUBA1C	2.12978e-80	1.09658	0.526	0.275	7.28809e-76
Glandular (Classical Adeno)	HINT2	4.51099e-55	1.09509	0.394	0.206	1.54366e-50
Glandular (Classical Adeno)	PLXNB2	1.20754e-41	1.09113	0.355	0.2	4.13219e-37
Glandular (Classical Adeno)	BOLA3	1.01709e-40	1.09023	0.335	0.183	3.48048e-36
Glandular (Classical Adeno)	NINJ1	5.63875e-32	1.08896	0.275	0.151	1.92958e-27
Glandular (Classical Adeno)	IRAK1	2.30691e-35	1.08767	0.29	0.158	7.89424e-31
Glandular (Classical Adeno)	BID	1.81659e-40	1.08619	0.309	0.163	6.21636e-36
Glandular (Classical Adeno)	JOSD2	8.58776e-40	1.08026	0.277	0.139	2.93873e-35
Glandular (Classical Adeno)	TMEM70	2.53965e-32	1.07943	0.295	0.167	8.6907e-28
Glandular (Classical Adeno)	SURF4	5.06468e-57	1.07684	0.515	0.314	1.73313e-52
Glandular (Classical Adeno)	NOL3	1.57123e-30	1.0756	0.318	0.191	5.37675e-26
Glandular (Classical Adeno)	EXOSC4	4.24099e-34	1.06947	0.305	0.169	1.45127e-29
Glandular (Classical Adeno)	PSME1	9.37964e-100	1.06732	0.521	0.261	3.20971e-95
Glandular (Classical Adeno)	CHCHD5	2.8925e-32	1.06565	0.321	0.19	9.89814e-28
Glandular (Classical Adeno)	PYCARD	1.07608e-94	1.06115	0.305	0.1	3.68234e-90
Glandular (Classical Adeno)	ADIPOR1	7.09598e-32	1.05931	0.391	0.25	2.42824e-27
Glandular (Classical Adeno)	YIPF2	2.66882e-52	1.05164	0.343	0.181	9.13272e-48
Glandular (Classical Adeno)	CETN2	8.84091e-30	1.05106	0.311	0.184	3.02536e-25
Glandular (Classical Adeno)	SMIM20	2.05481e-37	1.04655	0.299	0.16	7.03156e-33
Glandular (Classical Adeno)	TSPAN6	4.50604e-22	1.04262	0.261	0.158	1.54197e-17
Glandular (Classical Adeno)	SNRPE	5.11906e-15	1.04056	0.582	0.47	1.75174e-10
Glandular (Classical Adeno)	ST14	8.93056e-112	1.03824	0.355	0.126	3.05604e-107
Glandular (Classical Adeno)	TP53I3	8.78339e-27	1.03586	0.253	0.141	3.00567e-22
Glandular (Classical Adeno)	CHCHD1	1.01634e-40	1.03292	0.339	0.186	3.4779e-36
Glandular (Classical Adeno)	ZNF664	6.75266e-19	1.02903	0.273	0.176	2.31076e-14
Glandular (Classical Adeno)	SURF1	4.4258e-47	1.02763	0.36	0.191	1.51451e-42
Glandular (Classical Adeno)	PMVK	7.0879e-40	1.02626	0.39	0.234	2.42548e-35
Glandular (Classical Adeno)	MRPS12	5.52085e-43	1.02603	0.364	0.2	1.88923e-38
Glandular (Classical Adeno)	UQCC3	5.4604e-55	1.02601	0.382	0.199	1.86855e-50
Glandular (Classical Adeno)	DNAJC21	3.41448e-27	1.0242	0.362	0.239	1.16844e-22
Glandular (Classical Adeno)	TMEM106B	0.0850561	1.01942	0.415	0.389	1
Glandular (Classical Adeno)	DAZAP2	2.40751e-43	1.01933	0.497	0.319	8.23851e-39
Glandular (Classical Adeno)	TAX1BP3	1.63432e-35	1.01922	0.308	0.17	5.59264e-31
Glandular (Classical Adeno)	POLE4	2.24241e-47	1.01866	0.392	0.218	7.67352e-43
Glandular (Classical Adeno)	EIF4G1	2.83987e-43	1.01857	0.53	0.355	9.71802e-39
Glandular (Classical Adeno)	PRELID3B	2.02523e-29	1.01387	0.321	0.195	6.93032e-25
Glandular (Classical Adeno)	APH1A	2.95609e-44	1.01093	0.485	0.307	1.01157e-39
Glandular (Classical Adeno)	ZDHHC9	2.96988e-30	1.00604	0.343	0.212	1.01629e-25
Glandular (Classical Adeno)	TMEM208	5.48122e-46	1.00491	0.464	0.292	1.87567e-41
Glandular (Classical Adeno)	PSMG3	1.55952e-34	1.00469	0.403	0.258	5.33666e-30
Glandular (Classical Adeno)	POLD4	3.67237e-25	1.00384	0.277	0.165	1.25669e-20
Glandular (Classical Adeno)	FAM50A	1.05325e-39	1.00367	0.45	0.291	3.60421e-35
Glandular (Classical Adeno)	ISCA2	5.10897e-29	0.998022	0.261	0.144	1.74829e-24
Glandular (Classical Adeno)	BRI3	6.26248e-47	0.997458	0.688	0.573	2.14302e-42
Glandular (Classical Adeno)	BCAP31	2.97706e-59	0.997095	0.615	0.413	1.01875e-54
Glandular (Classical Adeno)	SLC35E1	1.68136e-21	0.995459	0.267	0.166	5.75361e-17
Glandular (Classical Adeno)	SNHG25	5.60267e-20	0.993977	0.277	0.18	1.91723e-15
Glandular (Classical Adeno)	C4orf48	1.00822e-85	0.991291	0.569	0.306	3.45014e-81
Glandular (Classical Adeno)	SRPRA	7.146e-20	0.990541	0.307	0.203	2.44536e-15
Glandular (Classical Adeno)	SYPL1	4.81128e-41	0.989984	0.469	0.304	1.64642e-36
Glandular (Classical Adeno)	DNAJC4	9.71956e-38	0.988845	0.274	0.14	3.32603e-33
Glandular (Classical Adeno)	UBE2L6	3.92994e-32	0.987872	0.288	0.157	1.34483e-27
Glandular (Classical Adeno)	C14orf119	1.94343e-32	0.986866	0.338	0.201	6.6504e-28
Glandular (Classical Adeno)	TSR3	3.09186e-32	0.986078	0.327	0.192	1.05803e-27
Glandular (Classical Adeno)	POP7	2.56355e-43	0.983929	0.375	0.209	8.77247e-39
Glandular (Classical Adeno)	C8orf82	7.98968e-29	0.981098	0.253	0.14	2.73407e-24
Glandular (Classical Adeno)	NDUFA3	5.9558e-54	0.980811	0.454	0.27	2.03807e-49
Glandular (Classical Adeno)	SMIM15	3.98073e-30	0.976894	0.318	0.187	1.36221e-25
Glandular (Classical Adeno)	MANF	1.55315e-37	0.971605	0.425	0.269	5.31487e-33
Glandular (Classical Adeno)	HERPUD1	7.44137e-46	0.968814	0.467	0.29	2.54644e-41
Glandular (Classical Adeno)	TNFRSF1A	5.29316e-44	0.966084	0.406	0.232	1.81132e-39
Glandular (Classical Adeno)	ISOC2	6.7628e-34	0.965617	0.339	0.197	2.31423e-29
Glandular (Classical Adeno)	ATP6V0D1	5.70895e-31	0.965313	0.383	0.244	1.9536e-26
Glandular (Classical Adeno)	MRPL32	1.67681e-30	0.963718	0.387	0.251	5.73804e-26
Glandular (Classical Adeno)	LASP1	5.01273e-21	0.963141	0.298	0.19	1.71536e-16
Glandular (Classical Adeno)	SVIP	2.68946e-37	0.962496	0.31	0.168	9.20332e-33
Glandular (Classical Adeno)	MRPL17	1.01781e-39	0.958749	0.325	0.175	3.48296e-35
Glandular (Classical Adeno)	MRPS34	3.14017e-63	0.957708	0.544	0.34	1.07457e-58
Glandular (Classical Adeno)	GNB2	9.26233e-62	0.956225	0.625	0.403	3.16957e-57
Glandular (Classical Adeno)	PSMB8	2.56431e-55	0.954609	0.39	0.199	8.77507e-51
Glandular (Classical Adeno)	HEBP2	6.62812e-102	0.952439	0.473	0.23	2.26814e-97
Glandular (Classical Adeno)	RAB1B	7.46622e-28	0.950616	0.307	0.183	2.55494e-23
Glandular (Classical Adeno)	PABPC4	5.17874e-38	0.950448	0.439	0.28	1.77216e-33
Glandular (Classical Adeno)	DPM2	2.74471e-30	0.946947	0.347	0.212	9.39241e-26
Glandular (Classical Adeno)	MTX1	6.15717e-28	0.946323	0.308	0.186	2.10698e-23
Glandular (Classical Adeno)	ARF3	2.59199e-34	0.945364	0.425	0.273	8.86979e-30
Glandular (Classical Adeno)	MRPL54	1.80599e-59	0.941982	0.39	0.204	6.18009e-55
Glandular (Classical Adeno)	MRPL37	1.47033e-21	0.941754	0.304	0.198	5.03147e-17
Glandular (Classical Adeno)	ZNF622	6.87285e-23	0.937821	0.25	0.147	2.35189e-18
Glandular (Classical Adeno)	PPP1CA	1.28417e-92	0.937098	0.545	0.287	4.39441e-88
Glandular (Classical Adeno)	ARPC5L	6.81126e-57	0.934674	0.482	0.284	2.33081e-52
Glandular (Classical Adeno)	EBAG9	1.62926e-25	0.933499	0.311	0.196	5.57531e-21
Glandular (Classical Adeno)	HCFC1R1	2.91118e-33	0.93314	0.338	0.202	9.96206e-29
Glandular (Classical Adeno)	COPZ1	9.80543e-42	0.933001	0.474	0.303	3.35542e-37
Glandular (Classical Adeno)	PLPP5	3.55706e-31	0.930217	0.347	0.214	1.21723e-26
Glandular (Classical Adeno)	ZMAT2	1.42489e-34	0.926633	0.377	0.228	4.87596e-30
Glandular (Classical Adeno)	MOB1A	1.36623e-30	0.924855	0.391	0.251	4.67524e-26
Glandular (Classical Adeno)	ISCU	9.46221e-33	0.924612	0.407	0.262	3.23797e-28
Glandular (Classical Adeno)	TWF1	1.39267e-14	0.924406	0.301	0.209	4.76572e-10
Glandular (Classical Adeno)	PIGP	1.28691e-31	0.923673	0.309	0.178	4.4038e-27
Glandular (Classical Adeno)	CRELD2	9.9192e-23	0.922184	0.289	0.185	3.39435e-18
Glandular (Classical Adeno)	DHRS3	1.01607e-71	0.920213	0.296	0.118	3.477e-67
Glandular (Classical Adeno)	CREB3	3.03753e-30	0.916855	0.282	0.157	1.03944e-25
Glandular (Classical Adeno)	TMPRSS4	1.30173e-152	0.916528	0.287	0.062	4.45451e-148
Glandular (Classical Adeno)	C16orf89	1.6689e-127	0.913226	0.262	0.064	5.71098e-123
Glandular (Classical Adeno)	AGTRAP	2.55435e-35	0.910311	0.293	0.156	8.741e-31
Glandular (Classical Adeno)	RNF7	7.64647e-58	0.90562	0.55	0.348	2.61662e-53
Glandular (Classical Adeno)	C1orf43	4.38847e-26	0.904097	0.571	0.445	1.50173e-21
Glandular (Classical Adeno)	GAA	4.68785e-21	0.895313	0.265	0.163	1.60418e-16
Glandular (Classical Adeno)	CDIPT	2.3498e-27	0.891802	0.312	0.188	8.04101e-23
Glandular (Classical Adeno)	GALNT3	2.41947e-22	0.890331	0.25	0.149	8.27942e-18
Glandular (Classical Adeno)	SCAMP2	5.1612e-19	0.887756	0.301	0.198	1.76616e-14
Glandular (Classical Adeno)	RSL1D1	1.89587e-59	0.886757	0.553	0.348	6.48767e-55
Glandular (Classical Adeno)	MRPS16	1.15409e-33	0.88612	0.396	0.252	3.9493e-29
Glandular (Classical Adeno)	CD151	3.51293e-126	0.885997	0.652	0.36	1.20213e-121
Glandular (Classical Adeno)	VASP	4.09877e-24	0.885336	0.264	0.156	1.4026e-19
Glandular (Classical Adeno)	COX5A	1.44386e-44	0.881937	0.596	0.398	4.94087e-40
Glandular (Classical Adeno)	EHD4	4.45953e-25	0.881829	0.255	0.145	1.52605e-20
Glandular (Classical Adeno)	EBP	9.94561e-23	0.878017	0.271	0.163	3.40339e-18
Glandular (Classical Adeno)	SAR1A	6.59431e-26	0.876884	0.385	0.266	2.25657e-21
Glandular (Classical Adeno)	CISD2	1.68264e-22	0.876209	0.372	0.255	5.758e-18
Glandular (Classical Adeno)	MGST2	5.47384e-44	0.875938	0.311	0.156	1.87315e-39
Glandular (Classical Adeno)	RFXANK	7.4672e-30	0.875456	0.317	0.188	2.55528e-25
Glandular (Classical Adeno)	TRAPPC2L	1.82473e-39	0.872464	0.375	0.216	6.24423e-35
Glandular (Classical Adeno)	MBOAT7	4.06032e-19	0.871591	0.259	0.164	1.38944e-14
Glandular (Classical Adeno)	UBALD2	1.67808e-18	0.870867	0.286	0.189	5.7424e-14
Glandular (Classical Adeno)	CHMP2B	1.23985e-32	0.867306	0.394	0.249	4.24278e-28
Glandular (Classical Adeno)	YKT6	3.99926e-27	0.856442	0.319	0.193	1.36855e-22
Glandular (Classical Adeno)	TMEM167A	1.24758e-26	0.854327	0.523	0.393	4.26921e-22
Glandular (Classical Adeno)	FKBP8	3.49008e-52	0.853709	0.512	0.313	1.1943e-47
Glandular (Classical Adeno)	CERS2	1.05107e-13	0.853417	0.293	0.211	3.59678e-09
Glandular (Classical Adeno)	TRIM56	1.33188e-30	0.851927	0.363	0.223	4.55771e-26
Glandular (Classical Adeno)	NANS	6.87612e-36	0.851105	0.342	0.195	2.35301e-31
Glandular (Classical Adeno)	YIPF3	3.76212e-30	0.851035	0.452	0.311	1.2874e-25
Glandular (Classical Adeno)	MRPL9	7.7961e-16	0.85079	0.315	0.224	2.66783e-11
Glandular (Classical Adeno)	FAM136A	1.54749e-31	0.850645	0.402	0.254	5.29551e-27
Glandular (Classical Adeno)	PPP4C	8.61003e-42	0.849487	0.519	0.345	2.94635e-37
Glandular (Classical Adeno)	NUCB2	2.86277e-16	0.849348	0.361	0.267	9.7964e-12
Glandular (Classical Adeno)	MSLN	5.24279e-101	0.84601	0.261	0.075	1.79408e-96
Glandular (Classical Adeno)	PHLDA3	1.17001e-46	0.844516	0.312	0.151	4.00378e-42
Glandular (Classical Adeno)	TSEN34	6.42812e-26	0.844326	0.383	0.251	2.1997e-21
Glandular (Classical Adeno)	POR	2.23385e-16	0.841095	0.365	0.266	7.64422e-12
Glandular (Classical Adeno)	MYO1C	3.04781e-27	0.839242	0.281	0.163	1.04296e-22
Glandular (Classical Adeno)	HAX1	2.7392e-31	0.83681	0.444	0.301	9.37355e-27
Glandular (Classical Adeno)	DYNLL2	6.81845e-13	0.836295	0.295	0.21	2.33327e-08
Glandular (Classical Adeno)	BET1	3.76068e-19	0.834806	0.331	0.23	1.2869e-14
Glandular (Classical Adeno)	SHISA5	1.65749e-20	0.832588	0.313	0.205	5.67194e-16
Glandular (Classical Adeno)	ASL	5.96008e-22	0.828469	0.294	0.189	2.03954e-17
Glandular (Classical Adeno)	CTBP1	6.79861e-18	0.826265	0.309	0.215	2.32649e-13
Glandular (Classical Adeno)	RPL26L1	1.08496e-30	0.822002	0.377	0.233	3.71275e-26
Glandular (Classical Adeno)	TIMM17B	1.04997e-28	0.819078	0.351	0.215	3.59301e-24
Glandular (Classical Adeno)	MRPS33	1.94053e-33	0.817068	0.432	0.282	6.64048e-29
Glandular (Classical Adeno)	PSMC5	3.92658e-25	0.806302	0.458	0.33	1.34367e-20
Glandular (Classical Adeno)	ARL1	1.11794e-28	0.805428	0.387	0.246	3.82558e-24
Glandular (Classical Adeno)	TNIP1	8.93823e-31	0.80517	0.297	0.169	3.05866e-26
Glandular (Classical Adeno)	SMDT1	5.34794e-47	0.804072	0.487	0.299	1.83007e-42
Glandular (Classical Adeno)	MALSU1	6.25521e-23	0.803564	0.421	0.299	2.14053e-18
Glandular (Classical Adeno)	STUB1	4.91961e-39	0.803293	0.512	0.349	1.68349e-34
Glandular (Classical Adeno)	SSNA1	1.18062e-42	0.802113	0.428	0.257	4.0401e-38
Glandular (Classical Adeno)	TMEM179B	7.27898e-33	0.797173	0.436	0.282	2.49087e-28
Glandular (Classical Adeno)	IFNGR2	3.303e-29	0.796725	0.466	0.328	1.13029e-24
Glandular (Classical Adeno)	ZDHHC4	4.66258e-25	0.795992	0.334	0.208	1.59553e-20
Glandular (Classical Adeno)	CSNK1D	2.32272e-20	0.79434	0.438	0.325	7.94835e-16
Glandular (Classical Adeno)	CHPF	3.64749e-21	0.792914	0.271	0.167	1.24817e-16
Glandular (Classical Adeno)	PDZD11	1.30688e-20	0.791531	0.301	0.192	4.47214e-16
Glandular (Classical Adeno)	GPAA1	2.0561e-22	0.788145	0.399	0.282	7.03598e-18
Glandular (Classical Adeno)	SEZ6L2	1.24812e-26	0.786081	0.268	0.15	4.27106e-22
Glandular (Classical Adeno)	CHP1	1.75583e-31	0.785063	0.359	0.217	6.00844e-27
Glandular (Classical Adeno)	IL10RB	8.55908e-16	0.784391	0.255	0.166	2.92892e-11
Glandular (Classical Adeno)	POLR2K	9.18839e-27	0.784232	0.482	0.351	3.14427e-22
Glandular (Classical Adeno)	SLC2A4RG	7.4341e-20	0.783956	0.282	0.179	2.54395e-15
Glandular (Classical Adeno)	CD2BP2	4.32799e-18	0.783134	0.287	0.19	1.48104e-13
Glandular (Classical Adeno)	FAAP20	1.58409e-39	0.78311	0.464	0.29	5.42074e-35
Glandular (Classical Adeno)	IDS	2.65708e-36	0.781154	0.468	0.301	9.09252e-32
Glandular (Classical Adeno)	MGAT4B	6.24025e-17	0.780888	0.266	0.174	2.13541e-12
Glandular (Classical Adeno)	POLR2C	7.97326e-13	0.779327	0.289	0.208	2.72845e-08
Glandular (Classical Adeno)	EMC4	1.24071e-43	0.779223	0.427	0.264	4.24572e-39
Glandular (Classical Adeno)	LTBP3	1.75869e-28	0.778263	0.393	0.256	6.01825e-24
Glandular (Classical Adeno)	RAB11B	7.15895e-18	0.777616	0.409	0.301	2.44979e-13
Glandular (Classical Adeno)	RHBDD2	1.24153e-15	0.777528	0.355	0.257	4.24851e-11
Glandular (Classical Adeno)	COA6	5.23052e-19	0.777175	0.299	0.197	1.78989e-14
Glandular (Classical Adeno)	TRAPPC1	8.89076e-40	0.775541	0.469	0.297	3.04242e-35
Glandular (Classical Adeno)	LAMP1	2.14767e-24	0.774646	0.532	0.403	7.34932e-20
Glandular (Classical Adeno)	SMIM14	3.28556e-74	0.772942	0.545	0.324	1.12432e-69
Glandular (Classical Adeno)	IRF2BPL	5.47875e-24	0.772383	0.282	0.167	1.87483e-19
Glandular (Classical Adeno)	CHMP2A	1.6158e-53	0.771083	0.557	0.349	5.52925e-49
Glandular (Classical Adeno)	LYPLA2	2.84479e-21	0.769145	0.262	0.158	9.73486e-17
Glandular (Classical Adeno)	COA3	8.98767e-32	0.768605	0.443	0.29	3.07558e-27
Glandular (Classical Adeno)	STEAP4	1.36992e-139	0.768142	0.334	0.092	4.68785e-135
Glandular (Classical Adeno)	MAF1	3.56262e-28	0.767927	0.396	0.255	1.21913e-23
Glandular (Classical Adeno)	CMPK1	7.46814e-21	0.767309	0.49	0.381	2.5556e-16
Glandular (Classical Adeno)	SRPRB	3.23e-10	0.765549	0.269	0.202	1.10531e-05
Glandular (Classical Adeno)	TUSC2	1.27202e-22	0.765535	0.294	0.183	4.35284e-18
Glandular (Classical Adeno)	OXLD1	1.51274e-20	0.76462	0.286	0.183	5.17659e-16
Glandular (Classical Adeno)	RBCK1	1.90299e-30	0.764276	0.415	0.278	6.51204e-26
Glandular (Classical Adeno)	YPEL3	3.21914e-26	0.763999	0.376	0.249	1.10159e-21
Glandular (Classical Adeno)	NUTF2	7.74019e-24	0.763842	0.403	0.274	2.64869e-19
Glandular (Classical Adeno)	GRINA	5.21672e-40	0.762884	0.439	0.265	1.78516e-35
Glandular (Classical Adeno)	CYB5R1	2.20162e-20	0.761876	0.28	0.176	7.53395e-16
Glandular (Classical Adeno)	NDUFA6	6.14616e-36	0.761786	0.461	0.294	2.10321e-31
Glandular (Classical Adeno)	GID8	2.75477e-18	0.754718	0.338	0.233	9.42681e-14
Glandular (Classical Adeno)	NDUFAF3	1.91551e-41	0.7541	0.473	0.296	6.55489e-37
Glandular (Classical Adeno)	NDUFB3	3.123e-33	0.753371	0.453	0.297	1.06869e-28
Glandular (Classical Adeno)	TIMM9	7.50376e-28	0.751863	0.352	0.225	2.56779e-23
Glandular (Classical Adeno)	CNDP2	1.37994e-12	0.750799	0.331	0.251	4.72216e-08
Glandular (Classical Adeno)	GPS1	3.68737e-13	0.749847	0.269	0.186	1.26182e-08
Glandular (Classical Adeno)	CMTM6	8.28304e-18	0.749361	0.366	0.26	2.83445e-13
Glandular (Classical Adeno)	ARPC4	1.01962e-24	0.744184	0.432	0.306	3.48914e-20
Glandular (Classical Adeno)	CHMP4A	2.15675e-19	0.74302	0.358	0.25	7.38039e-15
Glandular (Classical Adeno)	MRPS7	1.22713e-24	0.74013	0.391	0.262	4.19922e-20
Glandular (Classical Adeno)	MRPL57	3.26781e-58	0.738041	0.52	0.322	1.11824e-53
Glandular (Classical Adeno)	CSDE1	3.14245e-21	0.735592	0.625	0.526	1.07535e-16
Glandular (Classical Adeno)	NUDT5	0.00115706	0.735358	0.349	0.312	1
Glandular (Classical Adeno)	NUBP2	4.54442e-18	0.735293	0.319	0.216	1.5551e-13
Glandular (Classical Adeno)	TSPAN4	3.87591e-15	0.731962	0.255	0.168	1.32634e-10
Glandular (Classical Adeno)	AUP1	1.67128e-30	0.730888	0.485	0.346	5.71912e-26
Glandular (Classical Adeno)	PRDX3	2.15997e-17	0.72984	0.379	0.272	7.39143e-13
Glandular (Classical Adeno)	SBDS	6.54963e-36	0.725687	0.474	0.305	2.24128e-31
Glandular (Classical Adeno)	SMIM19	1.00106e-12	0.72425	0.32	0.238	3.42563e-08
Glandular (Classical Adeno)	ECH1	2.56354e-28	0.721083	0.431	0.287	8.77244e-24
Glandular (Classical Adeno)	TPR	5.92934e-15	0.718476	0.474	0.568	2.02902e-10
Glandular (Classical Adeno)	KIAA1522	1.5766e-46	0.715945	0.302	0.149	5.39513e-42
Glandular (Classical Adeno)	RNF167	1.17506e-15	0.71508	0.313	0.218	4.02106e-11
Glandular (Classical Adeno)	KIF22	1.39075e-15	0.714807	0.299	0.208	4.75913e-11
Glandular (Classical Adeno)	PPP1R7	6.177e-17	0.712479	0.35	0.251	2.11377e-12
Glandular (Classical Adeno)	TPD52L2	2.01902e-21	0.712339	0.368	0.251	6.90909e-17
Glandular (Classical Adeno)	YWHAB	2.27134e-43	0.711106	0.696	0.516	7.77254e-39
Glandular (Classical Adeno)	CDKN1A	4.45083e-38	0.709153	0.261	0.129	1.52307e-33
Glandular (Classical Adeno)	BAD	5.99271e-25	0.708981	0.37	0.238	2.0507e-20
Glandular (Classical Adeno)	UBE2Q1	2.87351e-19	0.708822	0.28	0.176	9.83317e-15
Glandular (Classical Adeno)	LAGE3	2.48656e-33	0.707529	0.415	0.261	8.509e-29
Glandular (Classical Adeno)	EI24	5.36357e-26	0.707012	0.446	0.308	1.83541e-21
Glandular (Classical Adeno)	MRPL13	7.56246e-29	0.70257	0.444	0.308	2.58787e-24
Glandular (Classical Adeno)	ERLEC1	4.40704e-20	0.700706	0.426	0.305	1.50809e-15
Glandular (Classical Adeno)	IRF3	2.50443e-13	0.700577	0.259	0.179	8.57017e-09
Glandular (Classical Adeno)	PFDN6	2.71601e-18	0.700291	0.32	0.217	9.29418e-14
Glandular (Classical Adeno)	MRPL11	1.58929e-21	0.700041	0.343	0.225	5.43856e-17
Glandular (Classical Adeno)	BAIAP2	2.13503e-29	0.699703	0.353	0.219	7.30607e-25
Glandular (Classical Adeno)	GSTK1	2.73636e-20	0.697542	0.445	0.334	9.36382e-16
Glandular (Classical Adeno)	CCDC186	2.19069e-15	0.695685	0.297	0.207	7.49654e-11
Glandular (Classical Adeno)	ELOF1	2.86703e-21	0.694283	0.302	0.189	9.81096e-17
Glandular (Classical Adeno)	MRPL22	9.91784e-17	0.694193	0.344	0.247	3.39388e-12
Glandular (Classical Adeno)	NUCB1	1.9277e-16	0.693913	0.401	0.297	6.5966e-12
Glandular (Classical Adeno)	CCDC47	7.36708e-15	0.693873	0.498	0.4	2.52102e-10
Glandular (Classical Adeno)	EIF2AK1	6.44176e-17	0.69342	0.481	0.376	2.20437e-12
Glandular (Classical Adeno)	BLOC1S1	1.30337e-34	0.69208	0.48	0.315	4.46012e-30
Glandular (Classical Adeno)	DHRS7	3.14373e-22	0.692034	0.407	0.281	1.07578e-17
Glandular (Classical Adeno)	OCLN	1.59181e-54	0.691697	0.319	0.15	5.44717e-50
Glandular (Classical Adeno)	TMEM183A	4.13016e-13	0.691068	0.324	0.243	1.41334e-08
Glandular (Classical Adeno)	PSMD4	2.10331e-24	0.688392	0.539	0.414	7.19753e-20
Glandular (Classical Adeno)	PSMB4	1.89151e-30	0.687625	0.491	0.341	6.47275e-26
Glandular (Classical Adeno)	SLC35B1	2.24893e-10	0.685815	0.276	0.204	7.69586e-06
Glandular (Classical Adeno)	WDR45B	1.08881e-19	0.685439	0.456	0.355	3.72589e-15
Glandular (Classical Adeno)	SURF2	1.79055e-23	0.684543	0.25	0.143	6.12725e-19
Glandular (Classical Adeno)	MRPL24	5.52273e-16	0.684272	0.331	0.234	1.88988e-11
Glandular (Classical Adeno)	CAP1	3.80268e-25	0.684252	0.504	0.373	1.30128e-20
Glandular (Classical Adeno)	MRPL41	2.09626e-120	0.681803	0.553	0.255	7.17338e-116
Glandular (Classical Adeno)	VAMP3	5.76041e-19	0.67844	0.289	0.187	1.97121e-14
Glandular (Classical Adeno)	UFC1	2.52957e-50	0.677442	0.533	0.347	8.65619e-46
Glandular (Classical Adeno)	SDF4	3.81516e-24	0.670316	0.415	0.292	1.30555e-19
Glandular (Classical Adeno)	OAZ2	4.69769e-16	0.669486	0.319	0.22	1.60755e-11
Glandular (Classical Adeno)	RNASEH2C	5.76138e-32	0.668021	0.409	0.264	1.97154e-27
Glandular (Classical Adeno)	ARL6IP5	2.76514e-26	0.667028	0.536	0.384	9.46231e-22
Glandular (Classical Adeno)	TNFRSF21	1.42855e-11	0.665522	0.279	0.2	4.88849e-07
Glandular (Classical Adeno)	CHMP3	7.78952e-25	0.664966	0.48	0.354	2.66557e-20
Glandular (Classical Adeno)	CCDC107	5.43172e-28	0.664723	0.372	0.236	1.85873e-23
Glandular (Classical Adeno)	ANXA7	3.79222e-17	0.66328	0.382	0.275	1.2977e-12
Glandular (Classical Adeno)	DUS1L	2.51707e-18	0.663278	0.28	0.186	8.6134e-14
Glandular (Classical Adeno)	C7orf50	1.96187e-23	0.662186	0.567	0.449	6.71352e-19
Glandular (Classical Adeno)	REXO2	1.63837e-18	0.660683	0.406	0.298	5.60652e-14
Glandular (Classical Adeno)	SLC39A1	9.19556e-20	0.658655	0.373	0.259	3.14672e-15
Glandular (Classical Adeno)	DCTPP1	1.7813e-23	0.656691	0.294	0.176	6.09562e-19
Glandular (Classical Adeno)	TMEM50A	5.67625e-25	0.655838	0.519	0.379	1.94241e-20
Glandular (Classical Adeno)	PSMC3	1.50804e-25	0.653218	0.4	0.26	5.1605e-21
Glandular (Classical Adeno)	TMEM33	3.70335e-08	0.65271	0.332	0.273	0.00126729
Glandular (Classical Adeno)	CAV2	6.71516e-31	0.649803	0.27	0.142	2.29793e-26
Glandular (Classical Adeno)	UQCC2	1.15469e-14	0.64903	0.411	0.327	3.95136e-10
Glandular (Classical Adeno)	FBL	3.22407e-25	0.646581	0.391	0.256	1.10328e-20
Glandular (Classical Adeno)	PFKL	1.53488e-12	0.645433	0.315	0.234	5.25236e-08
Glandular (Classical Adeno)	SNHG15	2.84738e-16	0.643421	0.305	0.212	9.74373e-12
Glandular (Classical Adeno)	MMADHC	4.8627e-12	0.642015	0.36	0.277	1.66401e-07
Glandular (Classical Adeno)	MAPKAPK2	2.06459e-17	0.639363	0.297	0.199	7.06504e-13
Glandular (Classical Adeno)	NARF	1.05578e-09	0.638704	0.344	0.269	3.61288e-05
Glandular (Classical Adeno)	DPY19L1	1.37174e-09	0.6358	0.339	0.265	4.69411e-05
Glandular (Classical Adeno)	SLC39A7	5.804e-08	0.635413	0.324	0.259	0.00198613
Glandular (Classical Adeno)	SPG21	2.88472e-20	0.634835	0.394	0.278	9.87153e-16
Glandular (Classical Adeno)	MPZL2	7.15855e-288	0.634257	0.477	0.106	2.44966e-283
Glandular (Classical Adeno)	DDRGK1	7.16623e-17	0.634118	0.388	0.292	2.45228e-12
Glandular (Classical Adeno)	UFM1	4.78891e-18	0.629237	0.453	0.348	1.63877e-13
Glandular (Classical Adeno)	TAF10	3.57513e-19	0.628826	0.367	0.26	1.22341e-14
Glandular (Classical Adeno)	FAM120AOS	1.98432e-18	0.627516	0.304	0.198	6.79036e-14
Glandular (Classical Adeno)	ETFB	1.34427e-46	0.627355	0.489	0.297	4.6001e-42
Glandular (Classical Adeno)	TPP1	4.13302e-16	0.626382	0.28	0.187	1.41432e-11
Glandular (Classical Adeno)	ADRM1	3.38352e-17	0.624772	0.426	0.312	1.15784e-12
Glandular (Classical Adeno)	IDH3G	2.14005e-14	0.623617	0.328	0.234	7.32326e-10
Glandular (Classical Adeno)	TIMM8B	1.49108e-23	0.621344	0.413	0.283	5.10247e-19
Glandular (Classical Adeno)	PTBP1	5.41445e-10	0.620313	0.365	0.29	1.85283e-05
Glandular (Classical Adeno)	MRPL28	1.25907e-18	0.619689	0.323	0.212	4.30852e-14
Glandular (Classical Adeno)	FBXW5	2.39963e-15	0.615613	0.325	0.229	8.21153e-11
Glandular (Classical Adeno)	NCOA4	2.0312e-09	0.614583	0.264	0.196	6.95077e-05
Glandular (Classical Adeno)	EMD	1.61133e-10	0.611811	0.304	0.228	5.51398e-06
Glandular (Classical Adeno)	GNS	1.0486e-08	0.608743	0.279	0.209	0.000358833
Glandular (Classical Adeno)	CWC15	2.48371e-16	0.608493	0.405	0.304	8.49927e-12
Glandular (Classical Adeno)	EIF4EBP2	1.76268e-13	0.607613	0.303	0.214	6.03189e-09
Glandular (Classical Adeno)	EMC6	4.33958e-22	0.60709	0.364	0.241	1.485e-17
Glandular (Classical Adeno)	TMEM248	3.65867e-14	0.604834	0.402	0.306	1.252e-09
Glandular (Classical Adeno)	PGLS	1.08114e-39	0.601811	0.493	0.324	3.69967e-35
Glandular (Classical Adeno)	TMEM256	2.47762e-26	0.600737	0.366	0.23	8.47843e-22
Glandular (Classical Adeno)	TMED4	1.35019e-24	0.599967	0.553	0.417	4.62036e-20
Glandular (Classical Adeno)	MEA1	2.89858e-18	0.599414	0.345	0.233	9.91895e-14
Glandular (Classical Adeno)	MRPL27	1.83509e-14	0.598868	0.35	0.253	6.27967e-10
Glandular (Classical Adeno)	GLTP	1.43119e-07	0.598522	0.261	0.201	0.00489752
Glandular (Classical Adeno)	TUFM	7.51784e-31	0.596103	0.565	0.415	2.57261e-26
Glandular (Classical Adeno)	HDAC1	0.000123237	0.595165	0.258	0.214	1
Glandular (Classical Adeno)	PRKCSH	1.40492e-19	0.590684	0.383	0.268	4.80762e-15
Glandular (Classical Adeno)	TOMM22	1.29075e-20	0.586282	0.379	0.251	4.41694e-16
Glandular (Classical Adeno)	METTL5	6.69301e-22	0.585241	0.396	0.275	2.29035e-17
Glandular (Classical Adeno)	NSMCE1	1.74923e-13	0.584812	0.346	0.253	5.98586e-09
Glandular (Classical Adeno)	HSF1	1.71428e-13	0.584628	0.35	0.259	5.86628e-09
Glandular (Classical Adeno)	PSMD7	3.46925e-14	0.5825	0.456	0.363	1.18718e-09
Glandular (Classical Adeno)	MGAT1	4.23382e-09	0.579277	0.272	0.202	0.000144881
Glandular (Classical Adeno)	EIF4H	7.0463e-20	0.578239	0.528	0.405	2.41125e-15
Glandular (Classical Adeno)	ZFYVE21	8.32625e-20	0.577315	0.303	0.195	2.84924e-15
Glandular (Classical Adeno)	BCL7B	3.05186e-10	0.576569	0.258	0.186	1.04435e-05
Glandular (Classical Adeno)	HMOX2	5.00003e-07	0.575348	0.263	0.207	0.0171101
Glandular (Classical Adeno)	SPCS3	3.89203e-19	0.574767	0.41	0.296	1.33185e-14
Glandular (Classical Adeno)	DBNL	3.41844e-10	0.574349	0.349	0.272	1.16979e-05
Glandular (Classical Adeno)	SNRNP25	1.25693e-12	0.57388	0.292	0.205	4.30122e-08
Glandular (Classical Adeno)	SIVA1	9.97626e-41	0.573333	0.514	0.333	3.41388e-36
Glandular (Classical Adeno)	TOR1AIP2	1.12472e-16	0.573331	0.472	0.366	3.8488e-12
Glandular (Classical Adeno)	PAIP1	1.05434e-12	0.57331	0.437	0.344	3.60796e-08
Glandular (Classical Adeno)	EIF3I	3.12761e-30	0.572489	0.492	0.332	1.07027e-25
Glandular (Classical Adeno)	NTMT1	1.87744e-10	0.570628	0.258	0.184	6.42459e-06
Glandular (Classical Adeno)	ARPC5	2.21701e-20	0.568228	0.567	0.452	7.5866e-16
Glandular (Classical Adeno)	POLR2H	1.234e-20	0.567381	0.44	0.315	4.22274e-16
Glandular (Classical Adeno)	TMEM18	1.03656e-14	0.567351	0.264	0.175	3.54711e-10
Glandular (Classical Adeno)	SUPT4H1	2.24621e-19	0.567145	0.37	0.25	7.68654e-15
Glandular (Classical Adeno)	HSD17B12	2.56101e-06	0.566683	0.337	0.282	0.0876376
Glandular (Classical Adeno)	PIGT	2.2396e-09	0.565185	0.307	0.234	7.66389e-05
Glandular (Classical Adeno)	ANAPC13	2.47639e-11	0.56355	0.267	0.19	8.47421e-07
Glandular (Classical Adeno)	CTNNBIP1	1.7961e-10	0.561365	0.304	0.227	6.14624e-06
Glandular (Classical Adeno)	ATG101	1.53542e-10	0.559656	0.258	0.186	5.25422e-06
Glandular (Classical Adeno)	NAA10	5.77587e-22	0.557431	0.415	0.291	1.9765e-17
Glandular (Classical Adeno)	GORASP2	1.06612e-10	0.556522	0.391	0.313	3.64825e-06
Glandular (Classical Adeno)	HNRNPUL2	2.12841e-05	0.55127	0.263	0.216	0.728341
Glandular (Classical Adeno)	ARMC10	1.23885e-12	0.549733	0.409	0.312	4.23936e-08
Glandular (Classical Adeno)	PSMB6	1.48196e-21	0.549175	0.505	0.362	5.07128e-17
Glandular (Classical Adeno)	ADAM15	2.56569e-91	0.547312	0.396	0.175	8.77979e-87
Glandular (Classical Adeno)	LLPH	5.00433e-11	0.546303	0.258	0.183	1.71248e-06
Glandular (Classical Adeno)	NOSIP	1.41089e-15	0.546265	0.341	0.241	4.82805e-11
Glandular (Classical Adeno)	VPS29	9.09414e-10	0.545079	0.457	0.382	3.11201e-05
Glandular (Classical Adeno)	LSM1	4.55351e-10	0.542931	0.333	0.256	1.55821e-05
Glandular (Classical Adeno)	DNPH1	7.567e-24	0.541053	0.409	0.275	2.58943e-19
Glandular (Classical Adeno)	CDC26	1.79006e-16	0.540167	0.297	0.198	6.12557e-12
Glandular (Classical Adeno)	DRAP1	1.86077e-26	0.536617	0.502	0.351	6.36757e-22
Glandular (Classical Adeno)	MED10	1.56386e-11	0.536322	0.376	0.286	5.35153e-07
Glandular (Classical Adeno)	ARF5	6.14317e-11	0.535063	0.37	0.279	2.10219e-06
Glandular (Classical Adeno)	MYH14	1.52981e-15	0.534445	0.275	0.18	5.235e-11
Glandular (Classical Adeno)	TMEM243	7.8532e-15	0.532586	0.271	0.18	2.68736e-10
Glandular (Classical Adeno)	RNH1	5.07349e-21	0.532068	0.461	0.331	1.73615e-16
Glandular (Classical Adeno)	SNF8	3.77875e-10	0.531159	0.393	0.316	1.29309e-05
Glandular (Classical Adeno)	PIN4	5.52915e-11	0.529529	0.372	0.296	1.89207e-06
Glandular (Classical Adeno)	UQCRC1	6.41104e-18	0.529287	0.393	0.281	2.19386e-13
Glandular (Classical Adeno)	VPS28	4.15738e-23	0.527874	0.539	0.414	1.42266e-18
Glandular (Classical Adeno)	DPY30	1.19133e-23	0.527609	0.496	0.363	4.07673e-19
Glandular (Classical Adeno)	ETF1	3.69354e-12	0.527338	0.38	0.292	1.26393e-07
Glandular (Classical Adeno)	MAGT1	1.74887e-16	0.527327	0.327	0.223	5.98464e-12
Glandular (Classical Adeno)	RPA3	9.70358e-22	0.526659	0.399	0.276	3.32057e-17
Glandular (Classical Adeno)	ATP6V1E1	4.7763e-14	0.526544	0.374	0.28	1.63445e-09
Glandular (Classical Adeno)	BRIX1	1.97382e-09	0.526138	0.305	0.23	6.75442e-05
Glandular (Classical Adeno)	CHMP5	3.72596e-20	0.525298	0.483	0.354	1.27502e-15
Glandular (Classical Adeno)	ARHGDIA	2.52813e-18	0.524486	0.448	0.323	8.65127e-14
Glandular (Classical Adeno)	SRSF8	8.79128e-09	0.523681	0.27	0.202	0.000300837
Glandular (Classical Adeno)	IFT22	3.72487e-13	0.521796	0.258	0.175	1.27465e-08
Glandular (Classical Adeno)	UBA1	5.15543e-08	0.52103	0.35	0.284	0.00176419
Glandular (Classical Adeno)	PPP1R11	3.27457e-05	0.519733	0.25	0.205	1
Glandular (Classical Adeno)	MRPL40	1.31686e-17	0.518548	0.334	0.225	4.50628e-13
Glandular (Classical Adeno)	CDK16	1.09962e-11	0.517817	0.261	0.187	3.7629e-07
Glandular (Classical Adeno)	UBE2F	4.80798e-08	0.517555	0.312	0.249	0.00164529
Glandular (Classical Adeno)	IGBP1	8.94076e-14	0.517492	0.385	0.291	3.05953e-09
Glandular (Classical Adeno)	MRPS23	1.5757e-05	0.51694	0.291	0.238	0.539204
Glandular (Classical Adeno)	EFCAB14	5.49519e-05	0.515595	0.317	0.268	1
Glandular (Classical Adeno)	MRPL15	2.16038e-12	0.514024	0.312	0.227	7.39282e-08
Glandular (Classical Adeno)	CKLF	4.1748e-20	0.512873	0.439	0.336	1.42862e-15
Glandular (Classical Adeno)	UHMK1	3.03844e-05	0.512578	0.363	0.318	1
Glandular (Classical Adeno)	POLDIP2	8.79395e-08	0.511378	0.28	0.215	0.00300929
Glandular (Classical Adeno)	RNF187	3.27766e-08	0.511378	0.341	0.268	0.00112162
Glandular (Classical Adeno)	ATP6AP1	8.47301e-08	0.511171	0.345	0.275	0.00289946
Glandular (Classical Adeno)	MPST	2.51414e-16	0.508407	0.305	0.206	8.6034e-12
Glandular (Classical Adeno)	WDR1	4.50711e-07	0.507309	0.365	0.306	0.0154233
Glandular (Classical Adeno)	GTF3A	5.81611e-23	0.506127	0.45	0.327	1.99027e-18
Glandular (Classical Adeno)	EIF5B	1.73981e-14	0.498728	0.52	0.43	5.95363e-10
Glandular (Classical Adeno)	TGIF1	1.02968e-12	0.498609	0.309	0.227	3.52357e-08
Glandular (Classical Adeno)	SNX17	6.84232e-08	0.497275	0.284	0.218	0.00234144
Glandular (Classical Adeno)	NMRAL1	7.56916e-06	0.49699	0.277	0.226	0.259017
Glandular (Classical Adeno)	AIP	2.60843e-13	0.496055	0.261	0.175	8.92603e-09
Glandular (Classical Adeno)	MCFD2	1.44561e-11	0.495856	0.341	0.256	4.94687e-07
Glandular (Classical Adeno)	TRAPPC3	1.04286e-10	0.494739	0.353	0.266	3.56865e-06
Glandular (Classical Adeno)	TIMM10	5.16378e-14	0.49375	0.273	0.183	1.76704e-09
Glandular (Classical Adeno)	C1orf35	2.74297e-05	0.492516	0.306	0.255	0.938643
Glandular (Classical Adeno)	EPN1	2.11775e-12	0.487192	0.326	0.237	7.24693e-08
Glandular (Classical Adeno)	NUDT16L1	1.09017e-08	0.486966	0.27	0.202	0.000373057
Glandular (Classical Adeno)	IMP4	1.28507e-11	0.48669	0.301	0.22	4.39751e-07
Glandular (Classical Adeno)	WIPI2	2.47841e-08	0.485941	0.404	0.329	0.000848111
Glandular (Classical Adeno)	CTDSP2	3.44499e-07	0.482537	0.296	0.233	0.0117888
Glandular (Classical Adeno)	NDUFB10	5.18813e-67	0.481992	0.603	0.385	1.77538e-62
Glandular (Classical Adeno)	GTF3C6	9.064e-08	0.481752	0.373	0.303	0.0031017
Glandular (Classical Adeno)	PLGRKT	2.37384e-06	0.481345	0.255	0.203	0.0812328
Glandular (Classical Adeno)	CNIH1	6.18384e-35	0.481285	0.431	0.278	2.11611e-30
Glandular (Classical Adeno)	AKR1A1	6.53842e-13	0.479805	0.4	0.311	2.23745e-08
Glandular (Classical Adeno)	EAPP	3.27905e-10	0.477055	0.392	0.308	1.12209e-05
Glandular (Classical Adeno)	AKR7A2	2.05402e-09	0.476361	0.32	0.244	7.02885e-05
Glandular (Classical Adeno)	HDLBP	2.60274e-59	0.475679	0.672	0.467	8.90656e-55
Glandular (Classical Adeno)	TMED7	8.75291e-06	0.474698	0.297	0.24	0.299525
Glandular (Classical Adeno)	UBE2J1	0.00042751	0.47332	0.268	0.226	1
Glandular (Classical Adeno)	MRPS36	5.47174e-08	0.472613	0.311	0.242	0.00187243
Glandular (Classical Adeno)	KIAA1191	7.62309e-08	0.471799	0.253	0.189	0.00260862
Glandular (Classical Adeno)	PMF1	0.000640998	0.471252	0.334	0.301	1
Glandular (Classical Adeno)	MIDN	1.01433e-18	0.467692	0.434	0.313	3.47103e-14
Glandular (Classical Adeno)	IMP3	1.07123e-10	0.467671	0.32	0.238	3.66574e-06
Glandular (Classical Adeno)	MAP2K2	3.18743e-07	0.467228	0.351	0.287	0.0109074
Glandular (Classical Adeno)	OTUB1	7.71133e-08	0.46649	0.334	0.27	0.00263882
Glandular (Classical Adeno)	TECR	4.42771e-13	0.466298	0.455	0.357	1.51516e-08
Glandular (Classical Adeno)	UBE2I	4.97034e-17	0.46514	0.55	0.445	1.70085e-12
Glandular (Classical Adeno)	METTL23	2.63641e-05	0.464017	0.257	0.209	0.902178
Glandular (Classical Adeno)	TIMM17A	9.23807e-07	0.462505	0.35	0.291	0.0316127
Glandular (Classical Adeno)	SUDS3	4.86413e-05	0.461822	0.32	0.274	1
Glandular (Classical Adeno)	LEPROT	1.56948e-06	0.461215	0.35	0.288	0.0537077
Glandular (Classical Adeno)	MRPS14	1.55695e-07	0.457398	0.311	0.246	0.00532789
Glandular (Classical Adeno)	DESI1	3.95973e-06	0.453474	0.25	0.202	0.135502
Glandular (Classical Adeno)	DGCR6L	3.10158e-15	0.447942	0.273	0.18	1.06136e-10
Glandular (Classical Adeno)	SZRD1	5.37783e-08	0.447732	0.282	0.217	0.00184029
Glandular (Classical Adeno)	PRKAR1A	8.57893e-11	0.446971	0.456	0.366	2.93571e-06
Glandular (Classical Adeno)	C9orf78	1.1371e-08	0.44537	0.306	0.233	0.000389117
Glandular (Classical Adeno)	EMC10	2.17682e-13	0.439849	0.393	0.291	7.44906e-09
Glandular (Classical Adeno)	TMEM160	1.64634e-11	0.436624	0.328	0.24	5.63378e-07
Glandular (Classical Adeno)	MRPS18C	1.49256e-05	0.433989	0.309	0.252	0.510754
Glandular (Classical Adeno)	MRPS18B	1.35869e-09	0.433467	0.312	0.23	4.64945e-05
Glandular (Classical Adeno)	AHCY	7.80164e-11	0.43317	0.275	0.195	2.66972e-06
Glandular (Classical Adeno)	PTPMT1	3.02831e-12	0.432295	0.274	0.189	1.03629e-07
Glandular (Classical Adeno)	C8orf33	1.70948e-08	0.430978	0.282	0.212	0.000584986
Glandular (Classical Adeno)	SCAMP3	0.00286281	0.42979	0.269	0.234	1
Glandular (Classical Adeno)	NUDT21	1.75304e-06	0.428602	0.339	0.283	0.0599889
Glandular (Classical Adeno)	EBNA1BP2	4.72998e-13	0.428327	0.33	0.235	1.6186e-08
Glandular (Classical Adeno)	PSMD2	4.21542e-08	0.427334	0.409	0.337	0.00144252
Glandular (Classical Adeno)	MKRN1	1.75437e-09	0.427018	0.385	0.31	6.00346e-05
Glandular (Classical Adeno)	BCL7C	1.38346e-14	0.423986	0.397	0.296	4.73419e-10
Glandular (Classical Adeno)	FHL2	4.4423e-83	0.422875	0.34	0.139	1.52016e-78
Glandular (Classical Adeno)	TOMM40	4.50895e-09	0.42186	0.29	0.215	0.000154296
Glandular (Classical Adeno)	EIF4E2	0.000115971	0.420986	0.327	0.281	1
Glandular (Classical Adeno)	DDOST	1.30048e-12	0.419394	0.454	0.351	4.45025e-08
Glandular (Classical Adeno)	PA2G4	2.50069e-19	0.419063	0.509	0.375	8.55736e-15
Glandular (Classical Adeno)	MDH2	5.85754e-16	0.41837	0.589	0.465	2.00445e-11
Glandular (Classical Adeno)	GOLGA2	6.98425e-09	0.41694	0.361	0.286	0.000239001
Glandular (Classical Adeno)	PSMD13	5.59499e-07	0.415683	0.358	0.295	0.019146
Glandular (Classical Adeno)	ZC3H15	2.38019e-07	0.415255	0.49	0.432	0.00814501
Glandular (Classical Adeno)	SREK1IP1	1.14324e-08	0.414926	0.301	0.23	0.000391217
Glandular (Classical Adeno)	GRSF1	0.00142579	0.413834	0.334	0.302	1
Glandular (Classical Adeno)	TMEM9	6.58609e-06	0.412951	0.35	0.291	0.225376
Glandular (Classical Adeno)	PSMA3	2.84413e-18	0.412873	0.52	0.433	9.73261e-14
Glandular (Classical Adeno)	FIBP	1.90063e-11	0.412778	0.343	0.256	6.50395e-07
Glandular (Classical Adeno)	YIPF5	1.16161e-07	0.410614	0.255	0.192	0.00397502
Glandular (Classical Adeno)	MFSD10	1.82051e-29	0.410514	0.409	0.27	6.22979e-25
Glandular (Classical Adeno)	ARL2	3.05277e-08	0.40838	0.312	0.234	0.00104466
Glandular (Classical Adeno)	RHOC	1.30341e-69	0.40789	0.523	0.297	4.46028e-65
Glandular (Classical Adeno)	MTIF3	7.15806e-06	0.406633	0.298	0.246	0.244949
Glandular (Classical Adeno)	DYNLT1	1.64995e-18	0.403042	0.556	0.433	5.64614e-14
Glandular (Classical Adeno)	RGS10	7.57936e-67	0.402704	0.293	0.118	2.59366e-62
Glandular (Classical Adeno)	PSMA5	1.11388e-05	0.401914	0.398	0.345	0.381169
Glandular (Classical Adeno)	TMEM126B	1.44178e-05	0.401295	0.259	0.208	0.493377
Glandular (Classical Adeno)	LSM3	1.58579e-19	0.399222	0.466	0.341	5.42656e-15
Glandular (Classical Adeno)	TEX264	5.09082e-07	0.397472	0.282	0.219	0.0174208
Glandular (Classical Adeno)	PSMB2	2.10996e-11	0.397197	0.513	0.423	7.22029e-07
Glandular (Classical Adeno)	UBXN1	4.40463e-28	0.395085	0.506	0.358	1.50726e-23
Glandular (Classical Adeno)	YY1	3.02377e-11	0.394382	0.496	0.407	1.03473e-06
Glandular (Classical Adeno)	VPS25	2.73255e-06	0.393492	0.251	0.194	0.093508
Glandular (Classical Adeno)	TMED3	1.98485e-32	0.390723	0.433	0.292	6.79217e-28
Glandular (Classical Adeno)	GIPC1	8.09528e-09	0.39038	0.401	0.327	0.00027702
Glandular (Classical Adeno)	NDUFB8	3.85987e-14	0.389032	0.498	0.394	1.32085e-09
Glandular (Classical Adeno)	DPM3	7.0719e-10	0.387118	0.339	0.262	2.42e-05
Glandular (Classical Adeno)	MCUR1	9.08522e-07	0.385796	0.309	0.247	0.0310896
Glandular (Classical Adeno)	FLOT1	4.98274e-06	0.38475	0.438	0.376	0.170509
Glandular (Classical Adeno)	SNAPIN	1.29613e-05	0.383841	0.277	0.225	0.443537
Glandular (Classical Adeno)	SERINC3	0.000117401	0.383608	0.367	0.318	1
Glandular (Classical Adeno)	BAG6	0.00122213	0.383412	0.27	0.234	1
Glandular (Classical Adeno)	ACAA1	0.000133984	0.383012	0.28	0.237	1
Glandular (Classical Adeno)	METTL26	0.0390856	0.379434	0.362	0.354	1
Glandular (Classical Adeno)	MRPL20	5.73663e-23	0.378115	0.564	0.431	1.96308e-18
Glandular (Classical Adeno)	SRSF6	0.731786	0.377523	0.347	0.359	1
Glandular (Classical Adeno)	RAD23A	4.6164e-14	0.377295	0.495	0.388	1.57973e-09
Glandular (Classical Adeno)	DPP7	2.80307e-14	0.37699	0.404	0.299	9.5921e-10
Glandular (Classical Adeno)	POLR2E	1.29634e-10	0.376692	0.399	0.305	4.43608e-06
Glandular (Classical Adeno)	HGS	0.000425277	0.374518	0.266	0.227	1
Glandular (Classical Adeno)	CNOT7	4.77928e-09	0.372241	0.365	0.286	0.000163547
Glandular (Classical Adeno)	PSMC1	2.7593e-08	0.372212	0.391	0.32	0.000944231
Glandular (Classical Adeno)	GLRX3	1.81871e-09	0.371381	0.367	0.292	6.22361e-05
Glandular (Classical Adeno)	COA4	2.5634e-18	0.3709	0.45	0.335	8.77196e-14
Glandular (Classical Adeno)	PGD	1.31887e-09	0.370817	0.319	0.243	4.51318e-05
Glandular (Classical Adeno)	CCDC59	1.1444e-06	0.370137	0.282	0.223	0.0391615
Glandular (Classical Adeno)	FKBP4	5.21833e-08	0.369473	0.269	0.207	0.00178571
Glandular (Classical Adeno)	ZCRB1	1.92929e-11	0.368218	0.399	0.304	6.60203e-07
Glandular (Classical Adeno)	PQBP1	3.62388e-07	0.368	0.296	0.232	0.0124009
Glandular (Classical Adeno)	FASTK	0.00103288	0.365047	0.301	0.263	1
Glandular (Classical Adeno)	SRD5A3	4.34638e-269	0.363715	0.532	0.149	1.48733e-264
Glandular (Classical Adeno)	TAF9	5.87217e-08	0.363154	0.278	0.21	0.00200946
Glandular (Classical Adeno)	TOX4	0.000154421	0.362534	0.339	0.29	1
Glandular (Classical Adeno)	AAMP	0.000161099	0.362205	0.298	0.252	1
Glandular (Classical Adeno)	OCIAD1	0.145692	0.361584	0.536	0.55	1
Glandular (Classical Adeno)	MXD4	8.72622e-06	0.361375	0.255	0.201	0.298611
Glandular (Classical Adeno)	NFU1	1.20078e-05	0.360129	0.265	0.212	0.410907
Glandular (Classical Adeno)	POLD2	2.60245e-06	0.357202	0.366	0.302	0.0890558
Glandular (Classical Adeno)	SDF2	0.00112747	0.356418	0.265	0.223	1
Glandular (Classical Adeno)	AK2	9.14631e-08	0.354399	0.428	0.368	0.00312987
Glandular (Classical Adeno)	GPI	1.14872e-06	0.354183	0.463	0.394	0.0393093
Glandular (Classical Adeno)	RALBP1	8.06384e-13	0.351799	0.416	0.319	2.75944e-08
Glandular (Classical Adeno)	CCDC25	3.92067e-09	0.351108	0.283	0.214	0.000134165
Glandular (Classical Adeno)	TMEM14C	1.04369e-22	0.350533	0.509	0.36	3.57152e-18
Glandular (Classical Adeno)	COPS6	2.92038e-07	0.34892	0.473	0.405	0.00999353
Glandular (Classical Adeno)	GHITM	3.75273e-43	0.348886	0.475	0.298	1.28418e-38
Glandular (Classical Adeno)	SLC22A31	3.85089e-142	0.348701	0.318	0.081	1.31777e-137
Glandular (Classical Adeno)	IMPDH2	2.89346e-09	0.347374	0.377	0.294	9.90141e-05
Glandular (Classical Adeno)	PSMA4	8.4859e-06	0.347222	0.417	0.36	0.290387
Glandular (Classical Adeno)	TMBIM4	1.08244e-08	0.346014	0.507	0.441	0.000370409
Glandular (Classical Adeno)	SLC16A3	1.79325e-213	0.345249	0.499	0.151	6.13652e-209
Glandular (Classical Adeno)	EMC7	4.09263e-12	0.343939	0.377	0.28	1.4005e-07
Glandular (Classical Adeno)	EIF3J	6.34772e-10	0.343886	0.407	0.328	2.17219e-05
Glandular (Classical Adeno)	ATP6V0B	1.90281e-13	0.34325	0.58	0.467	6.51141e-09
Glandular (Classical Adeno)	HNRNPAB	1.58471e-19	0.341859	0.491	0.371	5.42288e-15
Glandular (Classical Adeno)	MRPS17	4.46845e-10	0.341832	0.255	0.182	1.5291e-05
Glandular (Classical Adeno)	REL	6.7992e-46	0.340826	0.426	0.258	2.32669e-41
Glandular (Classical Adeno)	NTPCR	0.00148758	0.340747	0.293	0.26	1
Glandular (Classical Adeno)	SSR1	5.47482e-07	0.338247	0.429	0.359	0.0187348
Glandular (Classical Adeno)	TMEM9B	3.85567e-05	0.337782	0.295	0.239	1
Glandular (Classical Adeno)	MRPS10	0.0637534	0.337429	0.256	0.237	1
Glandular (Classical Adeno)	TRIM28	0.000255008	0.33694	0.321	0.274	1
Glandular (Classical Adeno)	NDUFB5	5.39283e-06	0.335758	0.431	0.357	0.184543
Glandular (Classical Adeno)	MRPL34	1.03391e-09	0.332095	0.318	0.234	3.53803e-05
Glandular (Classical Adeno)	BAX	1.71334e-05	0.332001	0.368	0.307	0.586304
Glandular (Classical Adeno)	IFNAR1	0.00107174	0.326285	0.332	0.29	1
Glandular (Classical Adeno)	NDUFA12	4.44969e-14	0.324392	0.465	0.353	1.52268e-09
Glandular (Classical Adeno)	SUMF2	0.0185235	0.3241	0.364	0.346	1
Glandular (Classical Adeno)	HNRNPF	1.84727e-07	0.323619	0.509	0.441	0.00632135
Glandular (Classical Adeno)	PLEKHJ1	7.58503e-07	0.323259	0.322	0.256	0.025956
Glandular (Classical Adeno)	SYF2	2.8746e-07	0.316169	0.388	0.311	0.00983686
Glandular (Classical Adeno)	CCDC124	1.20392e-11	0.315665	0.35	0.255	4.1198e-07
Glandular (Classical Adeno)	DDX18	2.36695e-09	0.31518	0.472	0.388	8.09969e-05
Glandular (Classical Adeno)	CAPZA1	2.09927e-06	0.315091	0.464	0.409	0.0718371
Glandular (Classical Adeno)	CBR1	3.17641e-09	0.313936	0.366	0.277	0.000108697
Glandular (Classical Adeno)	SEC23A	0.715396	0.313821	0.28	0.277	1
Glandular (Classical Adeno)	PPP1R16A	4.87359e-27	0.310994	0.272	0.158	1.66774e-22
Glandular (Classical Adeno)	HEXB	0.00206367	0.31033	0.27	0.231	1
Glandular (Classical Adeno)	SEC62	7.24861e-15	0.310128	0.604	0.507	2.48047e-10
Glandular (Classical Adeno)	SNRPD3	1.1278e-11	0.308785	0.431	0.335	3.85933e-07
Glandular (Classical Adeno)	IARS2	0.0464746	0.308247	0.309	0.287	1
Glandular (Classical Adeno)	WBP2	0.00179469	0.308114	0.296	0.255	1
Glandular (Classical Adeno)	HNRNPUL1	0.0600198	0.308071	0.385	0.359	1
Glandular (Classical Adeno)	GSPT1	1.74716e-05	0.305987	0.471	0.424	0.597878
Glandular (Classical Adeno)	TMED5	0.0774577	0.305917	0.25	0.227	1
Glandular (Classical Adeno)	RNF114	0.000691993	0.305476	0.364	0.32	1
Glandular (Classical Adeno)	VAMP5	1.26418e-55	0.303752	0.259	0.112	4.32602e-51
Glandular (Classical Adeno)	ERBB3	9.51712e-11	0.302211	0.35	0.263	3.25676e-06
Glandular (Classical Adeno)	AIMP1	0.00958593	0.299934	0.342	0.311	1
Glandular (Classical Adeno)	NT5C	0.112592	0.299374	0.299	0.283	1
Glandular (Classical Adeno)	TMEM14A	0.156174	0.298237	0.252	0.233	1
Glandular (Classical Adeno)	NDUFA8	2.53741e-11	0.297217	0.388	0.293	8.68301e-07
Glandular (Classical Adeno)	COPG1	0.0916303	0.296923	0.255	0.238	1
Glandular (Classical Adeno)	PGRMC1	9.28393e-13	0.296079	0.507	0.382	3.17696e-08
Glandular (Classical Adeno)	ATG3	0.0643846	0.295171	0.265	0.245	1
Glandular (Classical Adeno)	DNAJA2	0.0124166	0.293122	0.281	0.249	1
Glandular (Classical Adeno)	UBE2A	1.51288e-08	0.291232	0.335	0.265	0.000517709
Glandular (Classical Adeno)	GUSB	8.36312e-05	0.290601	0.296	0.25	1
Glandular (Classical Adeno)	NDUFS7	1.04996e-10	0.289627	0.413	0.321	3.59296e-06
Glandular (Classical Adeno)	SNRPF	2.13072e-09	0.289128	0.476	0.381	7.29134e-05
Glandular (Classical Adeno)	TMEM245	1.09221e-05	0.289101	0.277	0.345	0.373754
Glandular (Classical Adeno)	ANAPC16	1.078e-43	0.288202	0.566	0.412	3.6889e-39
Glandular (Classical Adeno)	YIPF6	0.000176298	0.286655	0.359	0.307	1
Glandular (Classical Adeno)	NME3	8.98935e-09	0.28633	0.458	0.385	0.000307616
Glandular (Classical Adeno)	TGOLN2	0.024354	0.284895	0.401	0.373	1
Glandular (Classical Adeno)	TMEM147	1.12935e-50	0.284516	0.55	0.353	3.86462e-46
Glandular (Classical Adeno)	CCZ1	0.000787691	0.283959	0.25	0.207	1
Glandular (Classical Adeno)	NENF	8.46463e-27	0.282679	0.518	0.356	2.8966e-22
Glandular (Classical Adeno)	COPS5	0.0119758	0.282269	0.328	0.301	1
Glandular (Classical Adeno)	ATRAID	1.70708e-48	0.281948	0.568	0.37	5.84162e-44
Glandular (Classical Adeno)	TMX1	0.0933111	0.281934	0.281	0.261	1
Glandular (Classical Adeno)	SPAG7	7.19201e-08	0.281295	0.315	0.243	0.00246111
Glandular (Classical Adeno)	PFDN4	4.01844e-06	0.278965	0.323	0.256	0.137511
Glandular (Classical Adeno)	CAMLG	1.89159e-08	0.278141	0.393	0.307	0.000647301
Glandular (Classical Adeno)	RBM17	7.18896e-05	0.277267	0.395	0.356	1
Glandular (Classical Adeno)	SFT2D1	2.18292e-09	0.27718	0.386	0.305	7.46995e-05
Glandular (Classical Adeno)	IK	1.07668e-06	0.274766	0.377	0.309	0.0368439
Glandular (Classical Adeno)	HNRNPH2	0.00999143	0.2742	0.287	0.246	1
Glandular (Classical Adeno)	CCDC167	2.86706e-05	0.272504	0.251	0.201	0.981107
Glandular (Classical Adeno)	SLC38A10	0.00168218	0.272011	0.281	0.242	1
Glandular (Classical Adeno)	SNRPC	2.36175e-10	0.271561	0.428	0.332	8.08192e-06
Glandular (Classical Adeno)	OSTC	2.13811e-25	0.271124	0.521	0.379	7.3166e-21
Glandular (Classical Adeno)	UXT	1.32557e-42	0.269974	0.498	0.321	4.5361e-38
Glandular (Classical Adeno)	PLA2G12A	0.14308	0.269948	0.262	0.245	1
Glandular (Classical Adeno)	LSM12	2.26185e-05	0.2693	0.293	0.238	0.774006
Glandular (Classical Adeno)	SDHD	0.00309686	0.268414	0.307	0.27	1
Glandular (Classical Adeno)	ECI1	5.36071e-07	0.267536	0.334	0.267	0.0183444
Glandular (Classical Adeno)	SUMO1	4.00753e-13	0.267253	0.55	0.443	1.37138e-08
Glandular (Classical Adeno)	XIAP	0.000482441	0.266725	0.38	0.333	1
Glandular (Classical Adeno)	MRPL43	1.38063e-07	0.266641	0.353	0.277	0.00472451
Glandular (Classical Adeno)	CISD1	0.00803418	0.266189	0.303	0.271	1
Glandular (Classical Adeno)	ALG5	0.00962755	0.265104	0.312	0.283	1
Glandular (Classical Adeno)	NRBP1	0.0661363	0.262153	0.255	0.233	1
Glandular (Classical Adeno)	TCEAL8	2.74934e-09	0.259427	0.349	0.263	9.40823e-05
Glandular (Classical Adeno)	PNKD	9.10623e-07	0.258703	0.398	0.328	0.0311615
Glandular (Classical Adeno)	VPS26A	0.00817933	0.254892	0.285	0.252	1
Glandular (Classical Adeno)	TXN2	1.91331e-05	0.254314	0.352	0.292	0.654735
Glandular (Classical Adeno)	MRPS35	0.000257584	0.251081	0.312	0.267	1
Glandular (Classical Adeno)	STARD7	0.319469	0.250528	0.312	0.301	1
Glioma-Intrinsic (OPC-like)	KCNIP4	0	213.339	0.426	0.084	0
Glioma-Intrinsic (OPC-like)	CTNNA2	0	106.847	0.746	0.094	0
Glioma-Intrinsic (OPC-like)	NPAS3	0	67.7776	0.909	0.245	0
Glioma-Intrinsic (OPC-like)	SLC1A3	0	65.9682	0.689	0.09	0
Glioma-Intrinsic (OPC-like)	SLC1A2	0	63.988	0.538	0.051	0
Glioma-Intrinsic (OPC-like)	PPP2R2B	0	58.9986	0.645	0.103	0
Glioma-Intrinsic (OPC-like)	GRID2	0	56.0078	0.617	0.026	0
Glioma-Intrinsic (OPC-like)	IL1RAPL1	0	54.7922	0.532	0.054	0
Glioma-Intrinsic (OPC-like)	PLP1	2.74287e-131	45.3147	0.35	0.134	9.38612e-127
Glioma-Intrinsic (OPC-like)	ADGRL3	0	36.4895	0.859	0.082	0
Glioma-Intrinsic (OPC-like)	FGF14	0	31.7645	0.499	0.075	0
Glioma-Intrinsic (OPC-like)	NCAM2	0	30.4748	0.751	0.122	0
Glioma-Intrinsic (OPC-like)	LRRC4C	0	29.9956	0.746	0.042	0
Glioma-Intrinsic (OPC-like)	GPM6A	0	27.4741	0.888	0.08	0
Glioma-Intrinsic (OPC-like)	ZDHHC14	1.2294e-104	22.9398	0.379	0.183	4.20702e-100
Glioma-Intrinsic (OPC-like)	DGKG	0	21.0424	0.378	0.08	0
Glioma-Intrinsic (OPC-like)	LRRTM4	0	18.5372	0.545	0.057	0
Glioma-Intrinsic (OPC-like)	LSAMP	0	17.2831	0.882	0.205	0
Glioma-Intrinsic (OPC-like)	MGRN1	0.00361573	16.9821	0.226	0.266	1
Glioma-Intrinsic (OPC-like)	SNTG1	0	16.7617	0.698	0.032	0
Glioma-Intrinsic (OPC-like)	SLC8A1	0	15.8394	0.592	0.106	0
Glioma-Intrinsic (OPC-like)	BAALC	9.4988e-283	15.5583	0.466	0.135	3.25049e-278
Glioma-Intrinsic (OPC-like)	RIT2	0	14.7817	0.261	0.016	0
Glioma-Intrinsic (OPC-like)	ARHGAP24	1.8447e-32	14.1829	0.143	0.25	6.31257e-28
Glioma-Intrinsic (OPC-like)	GLIS3	3.10352e-15	12.9551	0.287	0.218	1.06203e-10
Glioma-Intrinsic (OPC-like)	PTPRZ1	0	10.8302	0.928	0.162	0
Glioma-Intrinsic (OPC-like)	NRXN1	0	10.07	0.804	0.14	0
Glioma-Intrinsic (OPC-like)	ANK2	0	10.0692	0.616	0.195	0
Glioma-Intrinsic (OPC-like)	CDH20	0	10.0516	0.573	0.012	0
Glioma-Intrinsic (OPC-like)	MIR4435-2HG	2.59486e-46	9.92747	0.161	0.307	8.8796e-42
Glioma-Intrinsic (OPC-like)	ATRNL1	0	8.62726	0.46	0.096	0
Glioma-Intrinsic (OPC-like)	AGPAT4	3.98737e-131	7.85117	0.308	0.114	1.36448e-126
Glioma-Intrinsic (OPC-like)	ZNF804B	0	6.52107	0.255	0.015	0
Glioma-Intrinsic (OPC-like)	MYO16	0	6.24463	0.378	0.047	0
Glioma-Intrinsic (OPC-like)	IL1RAP	1.85753e-37	5.6861	0.26	0.164	6.35647e-33
Glioma-Intrinsic (OPC-like)	DPP10	1.25055e-92	5.66822	0.314	0.139	4.27938e-88
Glioma-Intrinsic (OPC-like)	MARCHF1	0	5.20791	0.498	0.024	0
Glioma-Intrinsic (OPC-like)	OLIG2	0	5.14843	0.476	0.009	0
Glioma-Intrinsic (OPC-like)	LUZP2	0	5.06453	0.463	0.019	0
Glioma-Intrinsic (OPC-like)	TNR	0	5.0104	0.498	0.04	0
Glioma-Intrinsic (OPC-like)	GRIA3	0	5.00293	0.57	0.046	0
Glioma-Intrinsic (OPC-like)	CSPG5	0	4.90611	0.5	0.02	0
Glioma-Intrinsic (OPC-like)	KLRC2	0	4.82643	0.291	0.007	0
Glioma-Intrinsic (OPC-like)	GRIA4	0	4.80846	0.671	0.033	0
Glioma-Intrinsic (OPC-like)	LRRTM3	0	4.62955	0.462	0.016	0
Glioma-Intrinsic (OPC-like)	CRACD	0	4.57437	0.357	0.016	0
Glioma-Intrinsic (OPC-like)	ADGRB3-DT	0	4.53971	0.36	0.012	0
Glioma-Intrinsic (OPC-like)	PHYHIPL	0	4.42336	0.572	0.051	0
Glioma-Intrinsic (OPC-like)	B3GALT1	0	4.39404	0.256	0.014	0
Glioma-Intrinsic (OPC-like)	SEZ6L	0	4.39154	0.449	0.029	0
Glioma-Intrinsic (OPC-like)	SOX8	0	4.38636	0.414	0.039	0
Glioma-Intrinsic (OPC-like)	SPOCK1	1.18852e-194	4.2684	0.293	0.074	4.06711e-190
Glioma-Intrinsic (OPC-like)	FAM181B	0	4.24945	0.577	0.022	0
Glioma-Intrinsic (OPC-like)	CTNNA3	0	4.23001	0.479	0.045	0
Glioma-Intrinsic (OPC-like)	AFAP1	4.53789e-58	4.17402	0.311	0.178	1.55287e-53
Glioma-Intrinsic (OPC-like)	CEROX1	0	4.12376	0.288	0.02	0
Glioma-Intrinsic (OPC-like)	SLC35F1	0	4.11501	0.563	0.066	0
Glioma-Intrinsic (OPC-like)	RFX3-DT	0	4.091	0.32	0.022	0
Glioma-Intrinsic (OPC-like)	CALCRL	0	4.07828	0.358	0.025	0
Glioma-Intrinsic (OPC-like)	SGCZ	0	4.06292	0.288	0.02	0
Glioma-Intrinsic (OPC-like)	PCDH17	0	4.05642	0.52	0.043	0
Glioma-Intrinsic (OPC-like)	COL11A1	0	4.03831	0.315	0.019	0
Glioma-Intrinsic (OPC-like)	BCAN	0	3.99108	0.767	0.08	0
Glioma-Intrinsic (OPC-like)	ASTN1	0	3.98247	0.457	0.023	0
Glioma-Intrinsic (OPC-like)	NKAIN4	0	3.96987	0.439	0.034	0
Glioma-Intrinsic (OPC-like)	OPCML	0	3.96765	0.5	0.03	0
Glioma-Intrinsic (OPC-like)	DLL3	0	3.96596	0.41	0.098	0
Glioma-Intrinsic (OPC-like)	TNIK	0	3.9386	0.634	0.247	0
Glioma-Intrinsic (OPC-like)	RFX4	0	3.91643	0.505	0.035	0
Glioma-Intrinsic (OPC-like)	LRRN1	0	3.91146	0.476	0.052	0
Glioma-Intrinsic (OPC-like)	COPB2-DT	0	3.88468	0.345	0.024	0
Glioma-Intrinsic (OPC-like)	TMEM161B-DT	0	3.86047	0.632	0.069	0
Glioma-Intrinsic (OPC-like)	KCNIP1	0	3.8267	0.361	0.028	0
Glioma-Intrinsic (OPC-like)	HEPN1	0	3.82054	0.385	0.02	0
Glioma-Intrinsic (OPC-like)	CRB1	0	3.78811	0.409	0.037	0
Glioma-Intrinsic (OPC-like)	HEPACAM	0	3.77075	0.376	0.018	0
Glioma-Intrinsic (OPC-like)	ILDR2	0	3.74596	0.278	0.019	0
Glioma-Intrinsic (OPC-like)	GRID1	0	3.72301	0.42	0.041	0
Glioma-Intrinsic (OPC-like)	FAT3	0	3.72123	0.451	0.039	0
Glioma-Intrinsic (OPC-like)	MIR9-1HG	0	3.66198	0.849	0.077	0
Glioma-Intrinsic (OPC-like)	RORB	1.03583e-264	3.64444	0.258	0.032	3.5446e-260
Glioma-Intrinsic (OPC-like)	LANCL2	3.315e-156	3.61366	0.429	0.207	1.13439e-151
Glioma-Intrinsic (OPC-like)	GRIK4	0	3.5862	0.314	0.019	0
Glioma-Intrinsic (OPC-like)	BEST3	0	3.58047	0.303	0.022	0
Glioma-Intrinsic (OPC-like)	SCD5	0	3.5353	0.762	0.147	0
Glioma-Intrinsic (OPC-like)	GRIK1	0	3.52791	0.302	0.026	0
Glioma-Intrinsic (OPC-like)	PRANCR	0	3.51764	0.339	0.046	0
Glioma-Intrinsic (OPC-like)	SALL3	0	3.51643	0.331	0.019	0
Glioma-Intrinsic (OPC-like)	RIPK2-DT	0	3.51069	0.457	0.055	0
Glioma-Intrinsic (OPC-like)	TTLL7	6.02437e-139	3.49899	0.34	0.125	2.06154e-134
Glioma-Intrinsic (OPC-like)	NLGN3	0	3.48937	0.265	0.018	0
Glioma-Intrinsic (OPC-like)	ARC	0	3.48736	0.294	0.032	0
Glioma-Intrinsic (OPC-like)	SCN1A	0	3.45161	0.424	0.046	0
Glioma-Intrinsic (OPC-like)	DSEL	0	3.44239	0.567	0.087	0
Glioma-Intrinsic (OPC-like)	POU3F3	0	3.43138	0.501	0.048	0
Glioma-Intrinsic (OPC-like)	CCND2	0	3.42947	0.573	0.086	0
Glioma-Intrinsic (OPC-like)	PCDH10	0	3.41321	0.281	0.02	0
Glioma-Intrinsic (OPC-like)	MKRN3	0	3.37973	0.346	0.053	0
Glioma-Intrinsic (OPC-like)	CDH10	0	3.34055	0.338	0.021	0
Glioma-Intrinsic (OPC-like)	DCC	0	3.32816	0.383	0.037	0
Glioma-Intrinsic (OPC-like)	PLLP	1.14491e-154	3.32391	0.257	0.072	3.9179e-150
Glioma-Intrinsic (OPC-like)	WSCD1	0	3.31612	0.277	0.022	0
Glioma-Intrinsic (OPC-like)	AMER2	1.00715e-277	3.3064	0.264	0.032	3.44646e-273
Glioma-Intrinsic (OPC-like)	SLAIN1	0	3.29214	0.432	0.08	0
Glioma-Intrinsic (OPC-like)	SCHIP1	0	3.27101	0.302	0.032	0
Glioma-Intrinsic (OPC-like)	SCRG1	0	3.21426	0.544	0.069	0
Glioma-Intrinsic (OPC-like)	SCG3	0	3.16892	0.514	0.071	0
Glioma-Intrinsic (OPC-like)	CTTNBP2	0	3.15861	0.447	0.055	0
Glioma-Intrinsic (OPC-like)	C1QL1	0	3.13093	0.344	0.042	0
Glioma-Intrinsic (OPC-like)	DNAAF9	0	3.12661	0.364	0.052	0
Glioma-Intrinsic (OPC-like)	TMEM132B	0	3.09392	0.321	0.035	0
Glioma-Intrinsic (OPC-like)	UBA6-DT	2.55342e-303	3.09256	0.304	0.043	8.7378e-299
Glioma-Intrinsic (OPC-like)	RFTN2	0	3.08856	0.547	0.07	0
Glioma-Intrinsic (OPC-like)	BCHE	0	3.0722	0.465	0.058	0
Glioma-Intrinsic (OPC-like)	ARPP21	0	3.06553	0.322	0.018	0
Glioma-Intrinsic (OPC-like)	SGCB	2.56993e-248	3.038	0.413	0.133	8.79431e-244
Glioma-Intrinsic (OPC-like)	MAILR	0	3.03446	0.312	0.041	0
Glioma-Intrinsic (OPC-like)	POU3F2	0	2.99383	0.395	0.05	0
Glioma-Intrinsic (OPC-like)	OLFM2	0	2.98126	0.379	0.072	0
Glioma-Intrinsic (OPC-like)	KCNQ2	0	2.94526	0.405	0.057	0
Glioma-Intrinsic (OPC-like)	FXYD6	0	2.9055	0.556	0.096	0
Glioma-Intrinsic (OPC-like)	JAM3	0	2.90507	0.46	0.08	0
Glioma-Intrinsic (OPC-like)	SLC12A2-DT	7.51896e-298	2.90435	0.331	0.058	2.57299e-293
Glioma-Intrinsic (OPC-like)	ETFRF1	4.90911e-161	2.88563	0.366	0.148	1.6799e-156
Glioma-Intrinsic (OPC-like)	HEY1	0	2.87066	0.402	0.082	0
Glioma-Intrinsic (OPC-like)	CSTPP1	0	2.86573	0.493	0.097	0
Glioma-Intrinsic (OPC-like)	SORCS3	0	2.86042	0.296	0.027	0
Glioma-Intrinsic (OPC-like)	GATM	0	2.85546	0.354	0.05	0
Glioma-Intrinsic (OPC-like)	FMN2	0	2.82132	0.489	0.073	0
Glioma-Intrinsic (OPC-like)	BLTP1	0	2.78767	0.365	0.068	0
Glioma-Intrinsic (OPC-like)	SMIM30	4.77805e-77	2.78624	0.339	0.193	1.63505e-72
Glioma-Intrinsic (OPC-like)	SYT11	0	2.783	0.578	0.089	0
Glioma-Intrinsic (OPC-like)	STMN4	0	2.77606	0.364	0.042	0
Glioma-Intrinsic (OPC-like)	DPP6	0	2.76904	0.84	0.094	0
Glioma-Intrinsic (OPC-like)	PTCH1	3.88609e-168	2.75176	0.281	0.079	1.32982e-163
Glioma-Intrinsic (OPC-like)	SLC22A17	1.06239e-289	2.74598	0.372	0.083	3.63549e-285
Glioma-Intrinsic (OPC-like)	PNPLA8	5.51518e-151	2.73135	0.527	0.309	1.88729e-146
Glioma-Intrinsic (OPC-like)	CLIP2	0	2.72689	0.466	0.098	0
Glioma-Intrinsic (OPC-like)	DENND5B	2.93856e-277	2.72005	0.525	0.185	1.00558e-272
Glioma-Intrinsic (OPC-like)	BLTP3B	5.48084e-223	2.69055	0.251	0.041	1.87554e-218
Glioma-Intrinsic (OPC-like)	FAM171B	0	2.68125	0.411	0.073	0
Glioma-Intrinsic (OPC-like)	LRP4	0	2.67583	0.324	0.043	0
Glioma-Intrinsic (OPC-like)	ETV1	0	2.67487	0.624	0.187	0
Glioma-Intrinsic (OPC-like)	ZNF804A	0	2.67138	0.297	0.026	0
Glioma-Intrinsic (OPC-like)	ATP1B2	0	2.66509	0.375	0.044	0
Glioma-Intrinsic (OPC-like)	WNK3	1.2564e-267	2.64316	0.359	0.084	4.29939e-263
Glioma-Intrinsic (OPC-like)	SKIC3	0	2.64211	0.394	0.086	0
Glioma-Intrinsic (OPC-like)	MAPT	0	2.64183	0.55	0.113	0
Glioma-Intrinsic (OPC-like)	ZZZ3	1.10547e-265	2.6227	0.362	0.087	3.78292e-261
Glioma-Intrinsic (OPC-like)	GPR173	0	2.62102	0.368	0.053	0
Glioma-Intrinsic (OPC-like)	ABAT	2.58062e-307	2.61799	0.364	0.07	8.83088e-303
Glioma-Intrinsic (OPC-like)	GRIK3	0	2.61198	0.317	0.036	0
Glioma-Intrinsic (OPC-like)	THAP5	3.63301e-94	2.60059	0.298	0.142	1.24322e-89
Glioma-Intrinsic (OPC-like)	CACNG4	0	2.59768	0.328	0.035	0
Glioma-Intrinsic (OPC-like)	RASSF2	1.19749e-279	2.5754	0.297	0.045	4.0978e-275
Glioma-Intrinsic (OPC-like)	TCEAL7	6.35514e-261	2.56933	0.284	0.043	2.17473e-256
Glioma-Intrinsic (OPC-like)	MATR3	0	2.55196	0.505	0.104	0
Glioma-Intrinsic (OPC-like)	MARCHF6	0	2.54563	0.545	0.146	0
Glioma-Intrinsic (OPC-like)	RNF180	0	2.52344	0.464	0.101	0
Glioma-Intrinsic (OPC-like)	GOLM2	0	2.50086	0.468	0.11	0
Glioma-Intrinsic (OPC-like)	PPFIA2	0	2.48146	0.358	0.04	0
Glioma-Intrinsic (OPC-like)	SLC9A9	1.58136e-252	2.48141	0.304	0.056	5.4114e-248
Glioma-Intrinsic (OPC-like)	DANCR	9.5943e-143	2.48021	0.376	0.163	3.28317e-138
Glioma-Intrinsic (OPC-like)	SDC3	0	2.47925	0.469	0.129	0
Glioma-Intrinsic (OPC-like)	PTPRO	0	2.4744	0.278	0.028	0
Glioma-Intrinsic (OPC-like)	CADM4	3.48211e-240	2.47064	0.322	0.073	1.19158e-235
Glioma-Intrinsic (OPC-like)	DNAJB9	1.61116e-77	2.45693	0.347	0.201	5.51341e-73
Glioma-Intrinsic (OPC-like)	ADAM22	0	2.43873	0.468	0.08	0
Glioma-Intrinsic (OPC-like)	LHFPL3	0	2.42038	0.767	0.123	0
Glioma-Intrinsic (OPC-like)	U2AF1	0	2.40747	0.509	0.162	0
Glioma-Intrinsic (OPC-like)	DPF3	2.57992e-252	2.40124	0.305	0.057	8.82849e-248
Glioma-Intrinsic (OPC-like)	GIHCG	1.21818e-162	2.38001	0.28	0.079	4.1686e-158
Glioma-Intrinsic (OPC-like)	METRN	0	2.33522	0.668	0.254	0
Glioma-Intrinsic (OPC-like)	SHC3	6.48612e-212	2.3321	0.318	0.079	2.21955e-207
Glioma-Intrinsic (OPC-like)	ASXL3	1.52732e-279	2.30768	0.306	0.046	5.2265e-275
Glioma-Intrinsic (OPC-like)	TAFA5	1.83482e-207	2.30126	0.301	0.072	6.27877e-203
Glioma-Intrinsic (OPC-like)	SATB1	2.00532e-188	2.28418	0.292	0.076	6.86221e-184
Glioma-Intrinsic (OPC-like)	ZNF711	3.46867e-185	2.28138	0.285	0.072	1.18698e-180
Glioma-Intrinsic (OPC-like)	MAGEH1	5.66878e-185	2.2745	0.288	0.075	1.93986e-180
Glioma-Intrinsic (OPC-like)	NOL4	0	2.2708	0.506	0.067	0
Glioma-Intrinsic (OPC-like)	FABP7	0	2.25417	0.54	0.075	0
Glioma-Intrinsic (OPC-like)	WASF3	2.50639e-184	2.24042	0.305	0.085	8.57687e-180
Glioma-Intrinsic (OPC-like)	TCEAL2	3.87858e-241	2.23959	0.284	0.048	1.32725e-236
Glioma-Intrinsic (OPC-like)	TUBB3	5.01615e-281	2.23926	0.483	0.161	1.71653e-276
Glioma-Intrinsic (OPC-like)	ZNF682	9.79533e-186	2.22953	0.328	0.1	3.35196e-181
Glioma-Intrinsic (OPC-like)	MARCHF7	8.34137e-268	2.22084	0.414	0.118	2.85442e-263
Glioma-Intrinsic (OPC-like)	JAKMIP2	0	2.21774	0.446	0.07	0
Glioma-Intrinsic (OPC-like)	IARS1	6.96398e-225	2.21731	0.348	0.094	2.38307e-220
Glioma-Intrinsic (OPC-like)	ATOSA	4.4712e-181	2.20782	0.26	0.06	1.53004e-176
Glioma-Intrinsic (OPC-like)	TSPAN7	0	2.20159	0.524	0.13	0
Glioma-Intrinsic (OPC-like)	ZHX3	1.0157e-173	2.1972	0.499	0.229	3.47574e-169
Glioma-Intrinsic (OPC-like)	BPNT2	5.20683e-191	2.19592	0.307	0.085	1.78178e-186
Glioma-Intrinsic (OPC-like)	FEZ1	0	2.19154	0.514	0.112	0
Glioma-Intrinsic (OPC-like)	LRRN3	3.14092e-192	2.18458	0.288	0.069	1.07482e-187
Glioma-Intrinsic (OPC-like)	CDH2	0	2.18146	0.622	0.15	0
Glioma-Intrinsic (OPC-like)	DENND2A	0	2.17185	0.401	0.077	0
Glioma-Intrinsic (OPC-like)	UNC80	0	2.17012	0.396	0.076	0
Glioma-Intrinsic (OPC-like)	SCG5	9.47519e-177	2.16358	0.322	0.099	3.24241e-172
Glioma-Intrinsic (OPC-like)	SACS	9.23425e-235	2.14651	0.38	0.108	3.15996e-230
Glioma-Intrinsic (OPC-like)	KRAS	8.04564e-49	2.1415	0.409	0.305	2.75322e-44
Glioma-Intrinsic (OPC-like)	HARS1	6.39415e-147	2.13312	0.269	0.081	2.18808e-142
Glioma-Intrinsic (OPC-like)	TSPAN12	2.91643e-165	2.13162	0.313	0.1	9.98001e-161
Glioma-Intrinsic (OPC-like)	FAM171A1	1.97637e-125	2.11924	0.26	0.088	6.76313e-121
Glioma-Intrinsic (OPC-like)	GDPD1	9.28993e-158	2.11654	0.254	0.065	3.17901e-153
Glioma-Intrinsic (OPC-like)	LARS1	2.50418e-260	2.11567	0.44	0.139	8.56931e-256
Glioma-Intrinsic (OPC-like)	PLPPR1	2.83508e-279	2.10371	0.31	0.051	9.70164e-275
Glioma-Intrinsic (OPC-like)	METTL7A	7.21243e-189	2.09271	0.283	0.069	2.4681e-184
Glioma-Intrinsic (OPC-like)	COLGALT2	3.54043e-203	2.09096	0.25	0.045	1.21154e-198
Glioma-Intrinsic (OPC-like)	ZCCHC24	5.96572e-180	2.08864	0.298	0.081	2.04147e-175
Glioma-Intrinsic (OPC-like)	ICA1L	1.13169e-221	2.07731	0.34	0.087	3.87265e-217
Glioma-Intrinsic (OPC-like)	ASCL1	0	2.07726	0.44	0.072	0
Glioma-Intrinsic (OPC-like)	CACNB4	0	2.07372	0.373	0.055	0
Glioma-Intrinsic (OPC-like)	SAP30	1.45066e-185	2.05075	0.369	0.129	4.96414e-181
Glioma-Intrinsic (OPC-like)	UNC79	8.38831e-218	2.03404	0.285	0.056	2.87048e-213
Glioma-Intrinsic (OPC-like)	MXD1	8.93336e-155	2.01787	0.358	0.139	3.057e-150
Glioma-Intrinsic (OPC-like)	ZFHX4	1.35219e-260	2.01754	0.368	0.089	4.62721e-256
Glioma-Intrinsic (OPC-like)	POLR1H	7.12251e-145	2.01052	0.274	0.086	2.43732e-140
Glioma-Intrinsic (OPC-like)	BMP7	1.25483e-187	1.98567	0.277	0.065	4.29403e-183
Glioma-Intrinsic (OPC-like)	TMOD2	7.96651e-141	1.97556	0.259	0.078	2.72614e-136
Glioma-Intrinsic (OPC-like)	TRIM9	0	1.94309	0.695	0.123	0
Glioma-Intrinsic (OPC-like)	TSC22D4	1.57827e-232	1.92997	0.511	0.219	5.40083e-228
Glioma-Intrinsic (OPC-like)	RGMA	7.68937e-203	1.92458	0.32	0.092	2.6313e-198
Glioma-Intrinsic (OPC-like)	MSRA	0	1.91611	0.656	0.264	0
Glioma-Intrinsic (OPC-like)	CYRIB	4.69729e-247	1.91285	0.453	0.153	1.60741e-242
Glioma-Intrinsic (OPC-like)	PRCP	6.29849e-197	1.90533	0.418	0.159	2.15534e-192
Glioma-Intrinsic (OPC-like)	HYCC1	1.12097e-149	1.89978	0.26	0.072	3.83597e-145
Glioma-Intrinsic (OPC-like)	PSME3IP1	4.60646e-155	1.89257	0.314	0.107	1.57633e-150
Glioma-Intrinsic (OPC-like)	KIZ	2.00813e-206	1.89003	0.468	0.201	6.87183e-202
Glioma-Intrinsic (OPC-like)	BMERB1	0	1.8527	0.552	0.132	0
Glioma-Intrinsic (OPC-like)	RAPGEF4	3.98879e-266	1.82954	0.339	0.069	1.36496e-261
Glioma-Intrinsic (OPC-like)	FAM229B	6.06282e-128	1.8278	0.287	0.103	2.0747e-123
Glioma-Intrinsic (OPC-like)	PRTFDC1	1.42185e-183	1.82254	0.326	0.099	4.86558e-179
Glioma-Intrinsic (OPC-like)	PCBP4	1.80932e-94	1.81989	0.287	0.128	6.1915e-90
Glioma-Intrinsic (OPC-like)	MRPL18	7.57116e-148	1.81821	0.489	0.258	2.59085e-143
Glioma-Intrinsic (OPC-like)	KAT2B	0	1.81395	0.546	0.143	0
Glioma-Intrinsic (OPC-like)	RTN1	1.48562e-220	1.81361	0.328	0.078	5.08379e-216
Glioma-Intrinsic (OPC-like)	TNK2	4.14697e-136	1.81243	0.33	0.13	1.41909e-131
Glioma-Intrinsic (OPC-like)	FHL1	0	1.80955	0.452	0.079	0
Glioma-Intrinsic (OPC-like)	FZD3	3.24696e-181	1.80565	0.376	0.132	1.11111e-176
Glioma-Intrinsic (OPC-like)	GADD45G	3.06861e-181	1.79893	0.396	0.156	1.05008e-176
Glioma-Intrinsic (OPC-like)	ZNF738	4.83923e-105	1.79807	0.273	0.108	1.65598e-100
Glioma-Intrinsic (OPC-like)	CRMP1	5.80682e-298	1.79215	0.439	0.107	1.98709e-293
Glioma-Intrinsic (OPC-like)	CDK4	1.36188e-114	1.78325	0.469	0.272	4.66035e-110
Glioma-Intrinsic (OPC-like)	PARP11	1.86652e-129	1.7811	0.268	0.087	6.38725e-125
Glioma-Intrinsic (OPC-like)	MARCHF5	2.8089e-110	1.77225	0.255	0.092	9.61207e-106
Glioma-Intrinsic (OPC-like)	USP46	2.83771e-68	1.77037	0.284	0.153	9.71063e-64
Glioma-Intrinsic (OPC-like)	CDC14B	3.47741e-266	1.76112	0.5	0.173	1.18997e-261
Glioma-Intrinsic (OPC-like)	AASS	1.07178e-249	1.75501	0.481	0.167	3.66764e-245
Glioma-Intrinsic (OPC-like)	CPNE2	7.24418e-103	1.75479	0.276	0.111	2.47896e-98
Glioma-Intrinsic (OPC-like)	FMC1	3.12722e-221	1.75446	0.483	0.196	1.07014e-216
Glioma-Intrinsic (OPC-like)	HSPA13	6.54625e-136	1.7392	0.322	0.122	2.24013e-131
Glioma-Intrinsic (OPC-like)	WASF1	3.03688e-148	1.73887	0.318	0.11	1.03922e-143
Glioma-Intrinsic (OPC-like)	MATN2	5.21051e-184	1.72684	0.334	0.1	1.78304e-179
Glioma-Intrinsic (OPC-like)	GNG10	3.22104e-236	1.7245	0.432	0.14	1.10224e-231
Glioma-Intrinsic (OPC-like)	TCEA2	1.17083e-173	1.71678	0.436	0.191	4.00657e-169
Glioma-Intrinsic (OPC-like)	SEPTIN8	2.31205e-125	1.70429	0.252	0.08	7.91183e-121
Glioma-Intrinsic (OPC-like)	SPRY2	5.0283e-124	1.70347	0.331	0.136	1.72068e-119
Glioma-Intrinsic (OPC-like)	APBA2	1.52188e-195	1.6916	0.395	0.135	5.20788e-191
Glioma-Intrinsic (OPC-like)	BMT2	4.13809e-105	1.68788	0.395	0.209	1.41606e-100
Glioma-Intrinsic (OPC-like)	NAT14	1.02324e-94	1.67585	0.29	0.13	3.50151e-90
Glioma-Intrinsic (OPC-like)	PSAT1	2.31527e-221	1.66874	0.392	0.124	7.92284e-217
Glioma-Intrinsic (OPC-like)	SNCAIP	5.63443e-276	1.66564	0.323	0.059	1.9281e-271
Glioma-Intrinsic (OPC-like)	CCDC88A	0	1.65635	0.658	0.282	0
Glioma-Intrinsic (OPC-like)	ZNF708	7.03441e-141	1.65625	0.399	0.184	2.40718e-136
Glioma-Intrinsic (OPC-like)	BEX4	1.7985e-203	1.65543	0.457	0.178	6.15445e-199
Glioma-Intrinsic (OPC-like)	UPF3A	6.06485e-225	1.65065	0.623	0.359	2.07539e-220
Glioma-Intrinsic (OPC-like)	SAMD1	1.83554e-110	1.64883	0.286	0.114	6.2812e-106
Glioma-Intrinsic (OPC-like)	NOTCH1	2.04789e-151	1.64658	0.297	0.097	7.00789e-147
Glioma-Intrinsic (OPC-like)	THRA	1.5319e-123	1.63656	0.32	0.129	5.24217e-119
Glioma-Intrinsic (OPC-like)	KIF5C	2.1499e-257	1.63375	0.382	0.09	7.35695e-253
Glioma-Intrinsic (OPC-like)	CCL3L1	6.10106e-269	1.63366	0.266	0.034	2.08778e-264
Glioma-Intrinsic (OPC-like)	GARS1	1.61882e-90	1.63184	0.271	0.116	5.53962e-86
Glioma-Intrinsic (OPC-like)	SATB2	2.8149e-164	1.62847	0.324	0.101	9.6326e-160
Glioma-Intrinsic (OPC-like)	CNKSR2	5.08136e-228	1.61999	0.278	0.05	1.73884e-223
Glioma-Intrinsic (OPC-like)	CREM	4.10447e-57	1.61513	0.336	0.205	1.40455e-52
Glioma-Intrinsic (OPC-like)	ADAM23	9.72146e-239	1.61423	0.331	0.07	3.32668e-234
Glioma-Intrinsic (OPC-like)	RAB31	0	1.61129	0.623	0.184	0
Glioma-Intrinsic (OPC-like)	NETO2	5.8121e-93	1.6106	0.272	0.114	1.9889e-88
Glioma-Intrinsic (OPC-like)	ZNF10	2.63699e-117	1.60812	0.391	0.191	9.02377e-113
Glioma-Intrinsic (OPC-like)	HPF1	9.33563e-107	1.60616	0.337	0.157	3.19465e-102
Glioma-Intrinsic (OPC-like)	OSBPL11	1.61125e-50	1.60278	0.264	0.151	5.51371e-46
Glioma-Intrinsic (OPC-like)	UCHL1	1.46681e-293	1.59855	0.514	0.157	5.01942e-289
Glioma-Intrinsic (OPC-like)	PTPRS	1.5255e-205	1.59108	0.525	0.238	5.22025e-201
Glioma-Intrinsic (OPC-like)	DDR1	8.21264e-187	1.5719	0.512	0.253	2.81037e-182
Glioma-Intrinsic (OPC-like)	ACAT2	2.71267e-62	1.57002	0.281	0.15	9.28275e-58
Glioma-Intrinsic (OPC-like)	NES	3.36303e-111	1.56536	0.283	0.107	1.15083e-106
Glioma-Intrinsic (OPC-like)	ARL2BP	1.06633e-133	1.56002	0.421	0.209	3.64897e-129
Glioma-Intrinsic (OPC-like)	KLHL42	1.3481e-73	1.55533	0.336	0.183	4.6132e-69
Glioma-Intrinsic (OPC-like)	DDIT3	8.85979e-60	1.5533	0.324	0.188	3.03182e-55
Glioma-Intrinsic (OPC-like)	HDGFL3	2.4197e-158	1.55174	0.402	0.164	8.28023e-154
Glioma-Intrinsic (OPC-like)	CDK2AP1	0	1.55047	0.659	0.209	0
Glioma-Intrinsic (OPC-like)	PEA15	1.83671e-137	1.54822	0.41	0.194	6.28521e-133
Glioma-Intrinsic (OPC-like)	ZNF529	6.64176e-75	1.54457	0.269	0.128	2.27281e-70
Glioma-Intrinsic (OPC-like)	CRIPT	2.59629e-117	1.54423	0.451	0.261	8.8845e-113
Glioma-Intrinsic (OPC-like)	C17orf49	2.27925e-90	1.5434	0.274	0.118	7.79959e-86
Glioma-Intrinsic (OPC-like)	DARS1	1.05313e-125	1.53481	0.361	0.157	3.60381e-121
Glioma-Intrinsic (OPC-like)	BBS2	5.08637e-88	1.53281	0.313	0.151	1.74056e-83
Glioma-Intrinsic (OPC-like)	CEP97	1.98769e-92	1.52783	0.254	0.099	6.80188e-88
Glioma-Intrinsic (OPC-like)	CDKL3	1.1008e-97	1.52496	0.279	0.115	3.76694e-93
Glioma-Intrinsic (OPC-like)	GCSH	2.53888e-157	1.51936	0.532	0.304	8.68803e-153
Glioma-Intrinsic (OPC-like)	SPECC1	1.18164e-272	1.51808	0.487	0.167	4.04358e-268
Glioma-Intrinsic (OPC-like)	CCL3	1.03931e-206	1.51573	0.307	0.074	3.55651e-202
Glioma-Intrinsic (OPC-like)	GDAP1	7.99831e-221	1.51238	0.436	0.145	2.73702e-216
Glioma-Intrinsic (OPC-like)	C18orf32	2.32349e-193	1.5102	0.506	0.233	7.95097e-189
Glioma-Intrinsic (OPC-like)	TSPAN31	8.6491e-54	1.50831	0.267	0.148	2.95972e-49
Glioma-Intrinsic (OPC-like)	CENPV	4.29341e-125	1.49287	0.321	0.122	1.4692e-120
Glioma-Intrinsic (OPC-like)	BEX2	3.91416e-111	1.49196	0.324	0.138	1.33943e-106
Glioma-Intrinsic (OPC-like)	ZNF22	4.72795e-97	1.48679	0.356	0.182	1.61791e-92
Glioma-Intrinsic (OPC-like)	THYN1	1.12214e-126	1.48674	0.395	0.189	3.83995e-122
Glioma-Intrinsic (OPC-like)	TENM4	8.61755e-160	1.48352	0.3	0.087	2.94893e-155
Glioma-Intrinsic (OPC-like)	CIAO2B	1.98238e-265	1.47126	0.638	0.309	6.78371e-261
Glioma-Intrinsic (OPC-like)	NUP42	7.80195e-138	1.46713	0.491	0.272	2.66983e-133
Glioma-Intrinsic (OPC-like)	TRPC1	5.35697e-153	1.46425	0.348	0.122	1.83315e-148
Glioma-Intrinsic (OPC-like)	PCMTD2	1.36131e-158	1.45948	0.47	0.233	4.65842e-154
Glioma-Intrinsic (OPC-like)	NGRN	5.20036e-155	1.45612	0.454	0.216	1.77956e-150
Glioma-Intrinsic (OPC-like)	C3orf38	3.62406e-94	1.45236	0.302	0.137	1.24015e-89
Glioma-Intrinsic (OPC-like)	CDC34	1.71935e-81	1.4517	0.31	0.158	5.8836e-77
Glioma-Intrinsic (OPC-like)	VMA21	1.31302e-110	1.44698	0.416	0.228	4.49314e-106
Glioma-Intrinsic (OPC-like)	ZMAT1	8.73831e-133	1.44386	0.335	0.128	2.99025e-128
Glioma-Intrinsic (OPC-like)	SPATA6	5.93036e-132	1.44166	0.444	0.234	2.02937e-127
Glioma-Intrinsic (OPC-like)	RPAIN	4.98423e-152	1.43906	0.528	0.304	1.7056e-147
Glioma-Intrinsic (OPC-like)	CSGALNACT2	3.05254e-87	1.43331	0.3	0.14	1.04458e-82
Glioma-Intrinsic (OPC-like)	DENND5A	4.62931e-184	1.43162	0.515	0.248	1.58415e-179
Glioma-Intrinsic (OPC-like)	TLE4	5.14903e-108	1.42051	0.361	0.173	1.762e-103
Glioma-Intrinsic (OPC-like)	NARS1	1.88011e-104	1.42026	0.322	0.143	6.43373e-100
Glioma-Intrinsic (OPC-like)	CHN1	1.64537e-159	1.41964	0.377	0.136	5.63044e-155
Glioma-Intrinsic (OPC-like)	ZNF92	8.69511e-63	1.41065	0.26	0.132	2.97547e-58
Glioma-Intrinsic (OPC-like)	GSTA4	3.07593e-90	1.40849	0.355	0.186	1.05258e-85
Glioma-Intrinsic (OPC-like)	ALYREF	2.65153e-100	1.40192	0.288	0.119	9.07352e-96
Glioma-Intrinsic (OPC-like)	ZNF736	2.89131e-103	1.40086	0.347	0.168	9.89405e-99
Glioma-Intrinsic (OPC-like)	SYT17	1.5687e-121	1.39638	0.337	0.138	5.36811e-117
Glioma-Intrinsic (OPC-like)	MLF1	1.24079e-55	1.39618	0.316	0.192	4.24599e-51
Glioma-Intrinsic (OPC-like)	SKIC8	5.55825e-87	1.38542	0.278	0.122	1.90203e-82
Glioma-Intrinsic (OPC-like)	NR1D2	3.23779e-91	1.38224	0.338	0.17	1.10797e-86
Glioma-Intrinsic (OPC-like)	LRP1	3.73604e-255	1.38083	0.486	0.17	1.27847e-250
Glioma-Intrinsic (OPC-like)	PWWP3A	7.24224e-111	1.37418	0.395	0.199	2.47829e-106
Glioma-Intrinsic (OPC-like)	PHACTR3	7.40884e-117	1.37134	0.333	0.134	2.5353e-112
Glioma-Intrinsic (OPC-like)	MRPS26	8.69011e-154	1.36964	0.553	0.323	2.97376e-149
Glioma-Intrinsic (OPC-like)	HIP1R	7.67516e-42	1.36872	0.255	0.152	2.62644e-37
Glioma-Intrinsic (OPC-like)	UBE2M	1.94319e-107	1.36775	0.402	0.214	6.64961e-103
Glioma-Intrinsic (OPC-like)	ARL3	1.03918e-121	1.36732	0.4	0.195	3.55609e-117
Glioma-Intrinsic (OPC-like)	AKAP7	1.46432e-137	1.35879	0.303	0.105	5.01092e-133
Glioma-Intrinsic (OPC-like)	MACROH2A1	5.71866e-211	1.35863	0.505	0.198	1.95693e-206
Glioma-Intrinsic (OPC-like)	HABP4	3.00764e-70	1.35403	0.254	0.118	1.02921e-65
Glioma-Intrinsic (OPC-like)	GPRC5B	1.3227e-153	1.3518	0.34	0.123	4.52626e-149
Glioma-Intrinsic (OPC-like)	DPYSL2	7.07897e-267	1.34677	0.632	0.286	2.42242e-262
Glioma-Intrinsic (OPC-like)	AASDHPPT	2.21083e-84	1.34533	0.397	0.237	7.56547e-80
Glioma-Intrinsic (OPC-like)	HDGFL2	6.35284e-79	1.34135	0.3	0.147	2.17394e-74
Glioma-Intrinsic (OPC-like)	ING3	6.63174e-59	1.33803	0.257	0.134	2.26938e-54
Glioma-Intrinsic (OPC-like)	RAB30	6.44838e-116	1.33509	0.25	0.084	2.20664e-111
Glioma-Intrinsic (OPC-like)	CXXC5	1.55558e-125	1.33439	0.44	0.229	5.32318e-121
Glioma-Intrinsic (OPC-like)	ACTR6	1.14307e-77	1.32766	0.314	0.164	3.9116e-73
Glioma-Intrinsic (OPC-like)	HMGN4	1.44876e-84	1.3264	0.304	0.144	4.95764e-80
Glioma-Intrinsic (OPC-like)	GET1	1.84282e-93	1.32522	0.362	0.186	6.30615e-89
Glioma-Intrinsic (OPC-like)	FAM133B	2.05809e-96	1.32474	0.556	0.405	7.04278e-92
Glioma-Intrinsic (OPC-like)	ASB3	0	1.32379	0.665	0.293	0
Glioma-Intrinsic (OPC-like)	DCTN2	3.06142e-41	1.31998	0.439	0.341	1.04762e-36
Glioma-Intrinsic (OPC-like)	SRGAP3	5.99e-235	1.31974	0.436	0.149	2.04978e-230
Glioma-Intrinsic (OPC-like)	TOMM5	7.96666e-108	1.31859	0.46	0.261	2.72619e-103
Glioma-Intrinsic (OPC-like)	EIF1B	8.72157e-254	1.30429	0.604	0.292	2.98452e-249
Glioma-Intrinsic (OPC-like)	ARL8A	1.29258e-91	1.30253	0.364	0.193	4.4232e-87
Glioma-Intrinsic (OPC-like)	GNAI2	2.29742e-150	1.30214	0.522	0.287	7.86177e-146
Glioma-Intrinsic (OPC-like)	CFAP20	9.27069e-69	1.29572	0.292	0.155	3.17243e-64
Glioma-Intrinsic (OPC-like)	EXOSC6	4.18075e-64	1.29511	0.262	0.132	1.43065e-59
Glioma-Intrinsic (OPC-like)	EPRS1	2.37412e-91	1.29496	0.308	0.14	8.12425e-87
Glioma-Intrinsic (OPC-like)	GSTM3	5.12508e-113	1.29111	0.325	0.135	1.7538e-108
Glioma-Intrinsic (OPC-like)	LANCL1	6.41243e-72	1.28735	0.287	0.144	2.19433e-67
Glioma-Intrinsic (OPC-like)	ING4	1.00035e-50	1.28029	0.291	0.175	3.42321e-46
Glioma-Intrinsic (OPC-like)	VAMP2	9.016e-119	1.27781	0.526	0.329	3.08528e-114
Glioma-Intrinsic (OPC-like)	SLC25A4	1.10897e-87	1.27477	0.409	0.238	3.79488e-83
Glioma-Intrinsic (OPC-like)	DSCAML1	0	1.27311	0.347	0.046	0
Glioma-Intrinsic (OPC-like)	AKIRIN2	1.5282e-77	1.27187	0.363	0.212	5.22951e-73
Glioma-Intrinsic (OPC-like)	ARAP2	2.43943e-37	1.26901	0.315	0.207	8.34775e-33
Glioma-Intrinsic (OPC-like)	S100B	0	1.26574	0.686	0.174	0
Glioma-Intrinsic (OPC-like)	MLF2	6.81613e-162	1.24624	0.612	0.384	2.33248e-157
Glioma-Intrinsic (OPC-like)	RBM4	1.26357e-171	1.24557	0.574	0.339	4.32393e-167
Glioma-Intrinsic (OPC-like)	SELENOK	3.65214e-255	1.24275	0.588	0.249	1.24976e-250
Glioma-Intrinsic (OPC-like)	CYP51A1	1.63663e-123	1.24044	0.448	0.23	5.60056e-119
Glioma-Intrinsic (OPC-like)	ZNF506	6.81885e-61	1.23984	0.332	0.199	2.33341e-56
Glioma-Intrinsic (OPC-like)	ATP6V0E2	5.85104e-105	1.23881	0.354	0.164	2.00222e-100
Glioma-Intrinsic (OPC-like)	ZNF100	1.39892e-78	1.2374	0.259	0.118	4.7871e-74
Glioma-Intrinsic (OPC-like)	EXOSC3	1.98079e-40	1.2347	0.301	0.2	6.77826e-36
Glioma-Intrinsic (OPC-like)	CBX5	8.39639e-144	1.23107	0.558	0.333	2.87324e-139
Glioma-Intrinsic (OPC-like)	ANTXR1	1.3129e-226	1.22951	0.446	0.155	4.49275e-222
Glioma-Intrinsic (OPC-like)	IRF9	1.40051e-45	1.2264	0.281	0.17	4.79254e-41
Glioma-Intrinsic (OPC-like)	AGPAT5	3.15421e-144	1.22169	0.462	0.222	1.07937e-139
Glioma-Intrinsic (OPC-like)	LSM6	6.02829e-76	1.21307	0.364	0.215	2.06288e-71
Glioma-Intrinsic (OPC-like)	SARS1	1.61608e-68	1.21152	0.27	0.132	5.53023e-64
Glioma-Intrinsic (OPC-like)	PLEKHA3	4.57276e-41	1.20612	0.296	0.193	1.5648e-36
Glioma-Intrinsic (OPC-like)	CDKN1B	1.39251e-64	1.20329	0.298	0.161	4.76516e-60
Glioma-Intrinsic (OPC-like)	COX16	1.70708e-130	1.20107	0.475	0.256	5.84164e-126
Glioma-Intrinsic (OPC-like)	MPC1	1.42087e-84	1.19963	0.443	0.276	4.86222e-80
Glioma-Intrinsic (OPC-like)	RNF157	4.99883e-125	1.19763	0.278	0.092	1.7106e-120
Glioma-Intrinsic (OPC-like)	ARMCX3	1.01053e-83	1.19743	0.446	0.284	3.45805e-79
Glioma-Intrinsic (OPC-like)	MIDN	2.90412e-124	1.1906	0.485	0.271	9.93789e-120
Glioma-Intrinsic (OPC-like)	NDFIP1	4.79118e-167	1.18763	0.664	0.465	1.63954e-162
Glioma-Intrinsic (OPC-like)	METTL6	1.82954e-55	1.1856	0.262	0.139	6.26067e-51
Glioma-Intrinsic (OPC-like)	ARMH4	6.57308e-106	1.18364	0.322	0.135	2.24931e-101
Glioma-Intrinsic (OPC-like)	SS18L2	1.37211e-56	1.18363	0.327	0.199	4.69535e-52
Glioma-Intrinsic (OPC-like)	FGFR1OP2	3.04971e-48	1.18316	0.367	0.249	1.04361e-43
Glioma-Intrinsic (OPC-like)	RAB8B	2.58468e-128	1.17667	0.324	0.125	8.84478e-124
Glioma-Intrinsic (OPC-like)	DDHD1	1.48612e-76	1.17083	0.34	0.181	5.0855e-72
Glioma-Intrinsic (OPC-like)	GPR155	1.32653e-117	1.16712	0.283	0.1	4.53939e-113
Glioma-Intrinsic (OPC-like)	MED31	1.75906e-37	1.16575	0.255	0.158	6.01951e-33
Glioma-Intrinsic (OPC-like)	CFL2	1.95734e-58	1.1644	0.297	0.167	6.69801e-54
Glioma-Intrinsic (OPC-like)	CAMLG	9.06041e-90	1.16309	0.446	0.271	3.10047e-85
Glioma-Intrinsic (OPC-like)	CTDNEP1	2.96482e-49	1.16208	0.326	0.21	1.01456e-44
Glioma-Intrinsic (OPC-like)	SARNP	2.8082e-119	1.15485	0.516	0.304	9.60966e-115
Glioma-Intrinsic (OPC-like)	FADS2	1.65038e-66	1.15358	0.304	0.162	5.64759e-62
Glioma-Intrinsic (OPC-like)	AKT2	6.78658e-19	1.15326	0.271	0.209	2.32237e-14
Glioma-Intrinsic (OPC-like)	RTL8C	2.35558e-92	1.15318	0.421	0.241	8.06079e-88
Glioma-Intrinsic (OPC-like)	NIPSNAP2	4.75039e-105	1.15288	0.527	0.341	1.62558e-100
Glioma-Intrinsic (OPC-like)	KIF2A	1.16525e-152	1.15141	0.558	0.318	3.98749e-148
Glioma-Intrinsic (OPC-like)	TERF2IP	2.18924e-132	1.15116	0.573	0.36	7.49159e-128
Glioma-Intrinsic (OPC-like)	SSB	2.00166e-170	1.15043	0.638	0.396	6.84967e-166
Glioma-Intrinsic (OPC-like)	FBXO21	2.94751e-83	1.14799	0.425	0.26	1.00864e-78
Glioma-Intrinsic (OPC-like)	HDDC2	3.27366e-72	1.1478	0.405	0.253	1.12024e-67
Glioma-Intrinsic (OPC-like)	ABI2	2.36818e-157	1.14526	0.598	0.359	8.10391e-153
Glioma-Intrinsic (OPC-like)	NIFK	1.29885e-77	1.14196	0.44	0.284	4.44465e-73
Glioma-Intrinsic (OPC-like)	MICU3	4.73617e-104	1.13469	0.307	0.124	1.62072e-99
Glioma-Intrinsic (OPC-like)	RBFA	9.69381e-48	1.12551	0.298	0.183	3.31722e-43
Glioma-Intrinsic (OPC-like)	PGRMC1	1.007e-118	1.12418	0.549	0.343	3.44595e-114
Glioma-Intrinsic (OPC-like)	ERGIC2	4.05324e-41	1.12336	0.425	0.327	1.38702e-36
Glioma-Intrinsic (OPC-like)	GABARAPL2	4.39848e-138	1.12007	0.593	0.359	1.50516e-133
Glioma-Intrinsic (OPC-like)	ANTKMT	1.80716e-36	1.11605	0.292	0.193	6.18411e-32
Glioma-Intrinsic (OPC-like)	KHSRP	4.55785e-80	1.11067	0.388	0.226	1.5597e-75
Glioma-Intrinsic (OPC-like)	PRMT1	5.40047e-114	1.11033	0.555	0.352	1.84804e-109
Glioma-Intrinsic (OPC-like)	TSPAN3	4.61338e-175	1.10962	0.672	0.433	1.5787e-170
Glioma-Intrinsic (OPC-like)	ZMAT3	1.38449e-65	1.10863	0.361	0.214	4.73772e-61
Glioma-Intrinsic (OPC-like)	RNF146	3.16939e-51	1.10752	0.285	0.167	1.08457e-46
Glioma-Intrinsic (OPC-like)	STRAP	1.47105e-123	1.10333	0.573	0.386	5.03392e-119
Glioma-Intrinsic (OPC-like)	HSD17B10	7.9159e-60	1.10077	0.42	0.271	2.70882e-55
Glioma-Intrinsic (OPC-like)	SLC25A33	1.35031e-35	1.09971	0.305	0.209	4.62077e-31
Glioma-Intrinsic (OPC-like)	ELAVL3	1.49008e-209	1.09629	0.332	0.076	5.09907e-205
Glioma-Intrinsic (OPC-like)	STARD3NL	5.7038e-66	1.08885	0.404	0.26	1.95184e-61
Glioma-Intrinsic (OPC-like)	UBE2N	6.17688e-110	1.08529	0.536	0.341	2.11373e-105
Glioma-Intrinsic (OPC-like)	MPLKIP	7.67301e-87	1.0827	0.484	0.314	2.6257e-82
Glioma-Intrinsic (OPC-like)	ZNF680	6.78191e-59	1.07993	0.344	0.209	2.32077e-54
Glioma-Intrinsic (OPC-like)	ITGAE	1.6843e-44	1.07879	0.307	0.195	5.76367e-40
Glioma-Intrinsic (OPC-like)	BLOC1S4	1.02787e-37	1.07856	0.253	0.155	3.51736e-33
Glioma-Intrinsic (OPC-like)	MAP9	6.15998e-64	1.07401	0.278	0.14	2.10794e-59
Glioma-Intrinsic (OPC-like)	GLRX5	3.75152e-62	1.06985	0.378	0.236	1.28377e-57
Glioma-Intrinsic (OPC-like)	STIM2	9.17455e-95	1.0676	0.456	0.267	3.13953e-90
Glioma-Intrinsic (OPC-like)	HMGCR	1.03584e-55	1.06603	0.272	0.15	3.54466e-51
Glioma-Intrinsic (OPC-like)	MRPS24	5.55079e-146	1.06109	0.431	0.185	1.89948e-141
Glioma-Intrinsic (OPC-like)	RAB14	6.33534e-83	1.05775	0.49	0.336	2.16795e-78
Glioma-Intrinsic (OPC-like)	PRNP	4.84302e-91	1.05658	0.396	0.219	1.65728e-86
Glioma-Intrinsic (OPC-like)	POLR2G	4.04374e-78	1.0562	0.41	0.243	1.38377e-73
Glioma-Intrinsic (OPC-like)	SEMA6D	3.32377e-131	1.05155	0.285	0.092	1.13739e-126
Glioma-Intrinsic (OPC-like)	SMARCD1	5.42421e-44	1.04799	0.27	0.159	1.85617e-39
Glioma-Intrinsic (OPC-like)	BSCL2	4.50275e-34	1.04521	0.255	0.159	1.54084e-29
Glioma-Intrinsic (OPC-like)	RAB5A	3.17782e-72	1.04378	0.471	0.322	1.08745e-67
Glioma-Intrinsic (OPC-like)	TMEM9B	6.92643e-53	1.04135	0.337	0.212	2.37023e-48
Glioma-Intrinsic (OPC-like)	TSTD2	2.64391e-45	1.04127	0.266	0.156	9.04745e-41
Glioma-Intrinsic (OPC-like)	DTD1	6.95712e-113	1.03844	0.453	0.253	2.38073e-108
Glioma-Intrinsic (OPC-like)	TRMT13	5.73059e-30	1.03772	0.269	0.182	1.96101e-25
Glioma-Intrinsic (OPC-like)	CCDC66	9.86841e-94	1.03724	0.442	0.258	3.37697e-89
Glioma-Intrinsic (OPC-like)	ATP6AP2	3.38746e-104	1.03684	0.519	0.327	1.15919e-99
Glioma-Intrinsic (OPC-like)	DPF2	4.49556e-36	1.0357	0.28	0.183	1.53838e-31
Glioma-Intrinsic (OPC-like)	ZNF493	1.39882e-32	1.02999	0.255	0.166	4.78675e-28
Glioma-Intrinsic (OPC-like)	BLOC1S6	9.13929e-46	1.02932	0.33	0.214	3.12747e-41
Glioma-Intrinsic (OPC-like)	AHCYL1	2.72255e-62	1.02214	0.494	0.369	9.31658e-58
Glioma-Intrinsic (OPC-like)	CLNS1A	1.46957e-95	1.02024	0.565	0.398	5.02888e-91
Glioma-Intrinsic (OPC-like)	EPM2AIP1	6.91231e-40	1.01942	0.284	0.179	2.36539e-35
Glioma-Intrinsic (OPC-like)	ZNF138	2.86635e-30	1.01879	0.3	0.215	9.80864e-26
Glioma-Intrinsic (OPC-like)	TMEM170A	6.50406e-40	1.0172	0.273	0.169	2.22569e-35
Glioma-Intrinsic (OPC-like)	DYNC1LI1	5.65794e-39	1.01055	0.326	0.223	1.93615e-34
Glioma-Intrinsic (OPC-like)	PSMC4	1.07339e-66	1.01033	0.423	0.275	3.67313e-62
Glioma-Intrinsic (OPC-like)	FLYWCH2	7.9079e-28	1.00976	0.261	0.179	2.70608e-23
Glioma-Intrinsic (OPC-like)	DCTN6	3.71649e-63	1.00439	0.331	0.194	1.27178e-58
Glioma-Intrinsic (OPC-like)	LYRM2	1.84131e-49	1.00251	0.362	0.24	6.30096e-45
Glioma-Intrinsic (OPC-like)	IFT52	4.32284e-36	1.00051	0.263	0.164	1.47928e-31
Glioma-Intrinsic (OPC-like)	TADA3	2.91933e-46	0.998314	0.34	0.223	9.98993e-42
Glioma-Intrinsic (OPC-like)	RPP21	1.48849e-42	0.997144	0.322	0.211	5.0936e-38
Glioma-Intrinsic (OPC-like)	PPM1E	2.5318e-223	0.996871	0.324	0.074	8.6638e-219
Glioma-Intrinsic (OPC-like)	ARPP19	5.44942e-95	0.993507	0.542	0.368	1.86479e-90
Glioma-Intrinsic (OPC-like)	USP11	9.05306e-82	0.991567	0.386	0.214	3.09796e-77
Glioma-Intrinsic (OPC-like)	SELENOT	1.90923e-63	0.990341	0.431	0.289	6.53339e-59
Glioma-Intrinsic (OPC-like)	VHL	2.85994e-35	0.987853	0.261	0.164	9.78672e-31
Glioma-Intrinsic (OPC-like)	ZNF714	3.62927e-44	0.98344	0.254	0.145	1.24194e-39
Glioma-Intrinsic (OPC-like)	MYL6B	1.53915e-69	0.979109	0.392	0.236	5.26696e-65
Glioma-Intrinsic (OPC-like)	BTF3L4	1.35564e-73	0.978898	0.519	0.382	4.639e-69
Glioma-Intrinsic (OPC-like)	PABPN1	3.05039e-130	0.978157	0.6	0.406	1.04385e-125
Glioma-Intrinsic (OPC-like)	PHF6	5.59019e-42	0.972717	0.32	0.211	1.91296e-37
Glioma-Intrinsic (OPC-like)	DBN1	2.21588e-35	0.972194	0.258	0.161	7.58275e-31
Glioma-Intrinsic (OPC-like)	PPP1R35	5.86587e-22	0.971836	0.302	0.237	2.0073e-17
Glioma-Intrinsic (OPC-like)	UBE2A	6.70344e-13	0.971678	0.307	0.262	2.29392e-08
Glioma-Intrinsic (OPC-like)	GNA11	1.89278e-49	0.97166	0.282	0.162	6.47709e-45
Glioma-Intrinsic (OPC-like)	ORMDL1	4.00547e-76	0.969781	0.532	0.391	1.37067e-71
Glioma-Intrinsic (OPC-like)	APPL1	2.94155e-68	0.969246	0.436	0.293	1.0066e-63
Glioma-Intrinsic (OPC-like)	IDH1	1.92453e-57	0.968459	0.379	0.245	6.58575e-53
Glioma-Intrinsic (OPC-like)	PSMA2	9.16685e-158	0.966993	0.655	0.408	3.1369e-153
Glioma-Intrinsic (OPC-like)	ME2	8.29207e-53	0.966508	0.294	0.167	2.83754e-48
Glioma-Intrinsic (OPC-like)	ZNHIT3	3.01155e-33	0.964218	0.321	0.226	1.03055e-28
Glioma-Intrinsic (OPC-like)	RBM22	5.62016e-38	0.963414	0.282	0.182	1.92322e-33
Glioma-Intrinsic (OPC-like)	SRP19	2.87666e-62	0.963376	0.456	0.321	9.84394e-58
Glioma-Intrinsic (OPC-like)	MRPL50	9.19669e-29	0.960139	0.258	0.174	3.14711e-24
Glioma-Intrinsic (OPC-like)	RO60	1.75453e-112	0.958268	0.531	0.336	6.00399e-108
Glioma-Intrinsic (OPC-like)	ARL4A	1.07375e-51	0.957844	0.429	0.302	3.67436e-47
Glioma-Intrinsic (OPC-like)	DPY19L3	1.25771e-49	0.957552	0.316	0.191	4.30388e-45
Glioma-Intrinsic (OPC-like)	MRPL19	1.26424e-52	0.956372	0.381	0.256	4.32623e-48
Glioma-Intrinsic (OPC-like)	ZNF512	1.75485e-36	0.953883	0.289	0.189	6.00509e-32
Glioma-Intrinsic (OPC-like)	WDR48	5.8547e-47	0.952563	0.282	0.168	2.00348e-42
Glioma-Intrinsic (OPC-like)	HNRNPH2	3.67434e-45	0.951145	0.336	0.22	1.25736e-40
Glioma-Intrinsic (OPC-like)	STXBP3	2.38287e-30	0.949873	0.288	0.201	8.15418e-26
Glioma-Intrinsic (OPC-like)	KIF3A	5.12238e-47	0.94976	0.335	0.212	1.75288e-42
Glioma-Intrinsic (OPC-like)	PPP2CB	2.08504e-91	0.949414	0.504	0.317	7.13499e-87
Glioma-Intrinsic (OPC-like)	SIRT2	4.49692e-22	0.945626	0.281	0.207	1.53885e-17
Glioma-Intrinsic (OPC-like)	SCAMP1	6.28071e-42	0.943437	0.333	0.224	2.14926e-37
Glioma-Intrinsic (OPC-like)	BRD7	4.8747e-45	0.942595	0.401	0.295	1.66812e-40
Glioma-Intrinsic (OPC-like)	CTDSP2	1.76804e-17	0.941403	0.285	0.225	6.05025e-13
Glioma-Intrinsic (OPC-like)	RSPRY1	3.12968e-44	0.941172	0.377	0.266	1.07098e-39
Glioma-Intrinsic (OPC-like)	DIPK1A	6.98966e-76	0.93561	0.279	0.127	2.39186e-71
Glioma-Intrinsic (OPC-like)	CGGBP1	3.41889e-74	0.93552	0.488	0.336	1.16994e-69
Glioma-Intrinsic (OPC-like)	MAGED2	3.57551e-80	0.935334	0.479	0.304	1.22354e-75
Glioma-Intrinsic (OPC-like)	TCP1	9.76811e-100	0.933408	0.509	0.328	3.34265e-95
Glioma-Intrinsic (OPC-like)	VEZF1	3.50152e-60	0.930839	0.374	0.234	1.19822e-55
Glioma-Intrinsic (OPC-like)	COMMD3	3.69877e-30	0.93012	0.305	0.22	1.26572e-25
Glioma-Intrinsic (OPC-like)	SNRNP27	4.04397e-41	0.929418	0.302	0.19	1.38385e-36
Glioma-Intrinsic (OPC-like)	NUDCD2	1.59097e-48	0.926142	0.353	0.234	5.44429e-44
Glioma-Intrinsic (OPC-like)	PFN2	1.86878e-88	0.92608	0.43	0.249	6.39498e-84
Glioma-Intrinsic (OPC-like)	TRIB2	3.80531e-51	0.925573	0.312	0.188	1.30218e-46
Glioma-Intrinsic (OPC-like)	RLIM	7.48694e-30	0.925531	0.306	0.221	2.56203e-25
Glioma-Intrinsic (OPC-like)	MAP1LC3B	3.19019e-78	0.925377	0.508	0.345	1.09168e-73
Glioma-Intrinsic (OPC-like)	PIGF	5.93542e-37	0.925216	0.343	0.248	2.0311e-32
Glioma-Intrinsic (OPC-like)	CCDC90B	2.96709e-30	0.924409	0.329	0.241	1.01534e-25
Glioma-Intrinsic (OPC-like)	MOB4	1.2407e-55	0.924374	0.42	0.296	4.24569e-51
Glioma-Intrinsic (OPC-like)	FSCN1	4.97197e-59	0.922208	0.328	0.186	1.70141e-54
Glioma-Intrinsic (OPC-like)	FERMT2	7.05743e-64	0.921636	0.387	0.241	2.41505e-59
Glioma-Intrinsic (OPC-like)	DZIP3	9.15297e-43	0.921001	0.264	0.154	3.13215e-38
Glioma-Intrinsic (OPC-like)	AZI2	7.83532e-27	0.918276	0.307	0.227	2.68125e-22
Glioma-Intrinsic (OPC-like)	TCEAL9	1.014e-87	0.918111	0.456	0.262	3.46992e-83
Glioma-Intrinsic (OPC-like)	LZIC	1.41688e-37	0.913059	0.283	0.179	4.84855e-33
Glioma-Intrinsic (OPC-like)	TMEM106B	1.22353e-120	0.907868	0.536	0.339	4.18691e-116
Glioma-Intrinsic (OPC-like)	BOD1	6.61691e-40	0.905135	0.342	0.236	2.26431e-35
Glioma-Intrinsic (OPC-like)	KPNA3	4.63369e-70	0.903806	0.409	0.258	1.58565e-65
Glioma-Intrinsic (OPC-like)	SRSF8	1.88674e-26	0.903544	0.27	0.189	6.45644e-22
Glioma-Intrinsic (OPC-like)	WDR41	6.40684e-40	0.902893	0.311	0.204	2.19242e-35
Glioma-Intrinsic (OPC-like)	PPM1D	1.35599e-37	0.901199	0.271	0.168	4.64018e-33
Glioma-Intrinsic (OPC-like)	LSM2	1.47193e-61	0.900553	0.425	0.276	5.03693e-57
Glioma-Intrinsic (OPC-like)	ENOPH1	3.28124e-37	0.897124	0.334	0.232	1.12284e-32
Glioma-Intrinsic (OPC-like)	ITPA	3.49216e-35	0.896001	0.389	0.292	1.19502e-30
Glioma-Intrinsic (OPC-like)	LSM1	1.86611e-40	0.886008	0.347	0.237	6.38582e-36
Glioma-Intrinsic (OPC-like)	PTPMT1	5.34274e-26	0.884612	0.257	0.179	1.82829e-21
Glioma-Intrinsic (OPC-like)	SPAST	9.49931e-28	0.884248	0.276	0.191	3.25067e-23
Glioma-Intrinsic (OPC-like)	ZNF84	8.28818e-42	0.881391	0.33	0.218	2.83621e-37
Glioma-Intrinsic (OPC-like)	PREPL	1.85226e-62	0.879727	0.425	0.281	6.33842e-58
Glioma-Intrinsic (OPC-like)	MRPL42	2.03141e-45	0.875849	0.413	0.3	6.95147e-41
Glioma-Intrinsic (OPC-like)	GTF3C6	7.7147e-61	0.875367	0.42	0.272	2.63997e-56
Glioma-Intrinsic (OPC-like)	COA4	2.32134e-78	0.873698	0.469	0.306	7.94362e-74
Glioma-Intrinsic (OPC-like)	GTF2B	1.08216e-17	0.871783	0.253	0.191	3.70315e-13
Glioma-Intrinsic (OPC-like)	ZNF862	1.48573e-57	0.871086	0.303	0.174	5.08418e-53
Glioma-Intrinsic (OPC-like)	NDUFAF8	1.49427e-63	0.870832	0.442	0.282	5.11339e-59
Glioma-Intrinsic (OPC-like)	WDR35	1.29917e-42	0.869352	0.256	0.146	4.44577e-38
Glioma-Intrinsic (OPC-like)	MLLT11	5.73058e-165	0.868126	0.336	0.106	1.961e-160
Glioma-Intrinsic (OPC-like)	C1QBP	7.18709e-103	0.866538	0.545	0.332	2.45942e-98
Glioma-Intrinsic (OPC-like)	SNAPIN	4.73546e-33	0.86538	0.303	0.205	1.62047e-28
Glioma-Intrinsic (OPC-like)	BCAS2	2.91002e-42	0.864404	0.322	0.211	9.95808e-38
Glioma-Intrinsic (OPC-like)	PCCB	1.77001e-19	0.86288	0.255	0.19	6.05699e-15
Glioma-Intrinsic (OPC-like)	ATP6V0C	3.2093e-199	0.861828	0.581	0.254	1.09822e-194
Glioma-Intrinsic (OPC-like)	CASD1	3.06363e-62	0.861331	0.432	0.283	1.04837e-57
Glioma-Intrinsic (OPC-like)	YAF2	1.02172e-100	0.860911	0.5	0.306	3.49631e-96
Glioma-Intrinsic (OPC-like)	PUF60	1.88631e-53	0.860748	0.469	0.338	6.45496e-49
Glioma-Intrinsic (OPC-like)	PUS7L	9.15209e-22	0.858556	0.259	0.188	3.13184e-17
Glioma-Intrinsic (OPC-like)	ZMIZ1	1.07813e-78	0.857199	0.406	0.243	3.68936e-74
Glioma-Intrinsic (OPC-like)	CERS5	4.29479e-34	0.856594	0.296	0.197	1.46968e-29
Glioma-Intrinsic (OPC-like)	JAM2	0	0.854646	0.359	0.035	0
Glioma-Intrinsic (OPC-like)	PHB2	3.45357e-53	0.853625	0.466	0.332	1.18181e-48
Glioma-Intrinsic (OPC-like)	GGT7	6.92782e-33	0.852039	0.261	0.164	2.3707e-28
Glioma-Intrinsic (OPC-like)	GPS2	5.20987e-30	0.850942	0.262	0.173	1.78282e-25
Glioma-Intrinsic (OPC-like)	ERCC1	9.84158e-28	0.850033	0.328	0.244	3.36779e-23
Glioma-Intrinsic (OPC-like)	HDHD2	2.79831e-35	0.849904	0.321	0.221	9.5758e-31
Glioma-Intrinsic (OPC-like)	COA5	6.80804e-18	0.848104	0.3	0.244	2.32971e-13
Glioma-Intrinsic (OPC-like)	NUDT1	3.78236e-29	0.847405	0.266	0.175	1.29432e-24
Glioma-Intrinsic (OPC-like)	TCAF1	5.64411e-30	0.843411	0.326	0.239	1.93141e-25
Glioma-Intrinsic (OPC-like)	LSM3	2.23896e-81	0.843102	0.492	0.308	7.66171e-77
Glioma-Intrinsic (OPC-like)	DDX6	3.15495e-55	0.842347	0.496	0.375	1.07962e-50
Glioma-Intrinsic (OPC-like)	MAPRE1	5.68813e-36	0.841075	0.356	0.255	1.94648e-31
Glioma-Intrinsic (OPC-like)	MRPL47	1.04981e-43	0.841061	0.368	0.25	3.59244e-39
Glioma-Intrinsic (OPC-like)	NCOA5	1.98614e-30	0.839811	0.278	0.188	6.79658e-26
Glioma-Intrinsic (OPC-like)	KLHL28	3.98531e-43	0.839512	0.321	0.201	1.36377e-38
Glioma-Intrinsic (OPC-like)	BANF1	6.37247e-154	0.836279	0.63	0.366	2.18066e-149
Glioma-Intrinsic (OPC-like)	SMIM26	2.61478e-88	0.836184	0.454	0.256	8.94777e-84
Glioma-Intrinsic (OPC-like)	ISCA1	1.70209e-20	0.83489	0.27	0.202	5.82456e-16
Glioma-Intrinsic (OPC-like)	SF3B5	2.15452e-107	0.833862	0.531	0.309	7.37276e-103
Glioma-Intrinsic (OPC-like)	NDUFA5	3.87012e-65	0.833745	0.523	0.383	1.32436e-60
Glioma-Intrinsic (OPC-like)	FKTN	2.06063e-38	0.832561	0.26	0.155	7.05147e-34
Glioma-Intrinsic (OPC-like)	SNRPD3	4.59189e-75	0.831337	0.476	0.3	1.57134e-70
Glioma-Intrinsic (OPC-like)	ATP5F1C	1.50122e-65	0.829648	0.563	0.416	5.13718e-61
Glioma-Intrinsic (OPC-like)	TCEAL8	1.722e-38	0.827852	0.357	0.244	5.89267e-34
Glioma-Intrinsic (OPC-like)	SMAD1	1.38265e-86	0.827596	0.383	0.208	4.73143e-82
