## Supplementary material for "Lineage Memory and Convergent Adaptation Dictate the Single-Cell and Spatial Architecture of Brain Malignancies": Table S2 (part 2 of 3)

### Sheet: Malignant (continued)
celltype	gene	p_val	avg_log2FC	pct.1	pct.2	p_val_adj
Glioma-Intrinsic (OPC-like)	HIKESHI	5.82916e-55	0.825722	0.383	0.253	1.99474e-50
Glioma-Intrinsic (OPC-like)	ZNF302	4.02358e-73	0.825565	0.405	0.25	1.37687e-68
Glioma-Intrinsic (OPC-like)	TAPT1	8.54452e-35	0.825189	0.273	0.172	2.92393e-30
Glioma-Intrinsic (OPC-like)	DDA1	1.76846e-19	0.823315	0.273	0.208	6.05166e-15
Glioma-Intrinsic (OPC-like)	PURB	7.02628e-27	0.82245	0.296	0.213	2.40439e-22
Glioma-Intrinsic (OPC-like)	GAR1	6.4917e-17	0.82151	0.256	0.197	2.22146e-12
Glioma-Intrinsic (OPC-like)	COPS3	2.3574e-27	0.818382	0.302	0.218	8.06703e-23
Glioma-Intrinsic (OPC-like)	MRPL4	1.28781e-33	0.817183	0.369	0.274	4.40689e-29
Glioma-Intrinsic (OPC-like)	LEPROTL1	3.38634e-44	0.814559	0.382	0.265	1.1588e-39
Glioma-Intrinsic (OPC-like)	RRP36	2.67749e-22	0.813681	0.263	0.19	9.16237e-18
Glioma-Intrinsic (OPC-like)	PMP22	3.17882e-53	0.81367	0.327	0.187	1.08779e-48
Glioma-Intrinsic (OPC-like)	LAP3	2.24815e-35	0.81333	0.328	0.226	7.69316e-31
Glioma-Intrinsic (OPC-like)	CREBRF	1.08755e-27	0.811591	0.318	0.233	3.72159e-23
Glioma-Intrinsic (OPC-like)	ZNF254	8.50237e-85	0.810933	0.436	0.258	2.90951e-80
Glioma-Intrinsic (OPC-like)	MED19	5.28628e-25	0.810544	0.262	0.182	1.80897e-20
Glioma-Intrinsic (OPC-like)	WBP4	4.7747e-21	0.810477	0.274	0.204	1.6339e-16
Glioma-Intrinsic (OPC-like)	UBE2Q2	7.90534e-18	0.810004	0.251	0.189	2.70521e-13
Glioma-Intrinsic (OPC-like)	FAM228B	3.24521e-29	0.810004	0.272	0.182	1.11051e-24
Glioma-Intrinsic (OPC-like)	EXOSC7	1.65819e-20	0.808986	0.291	0.224	5.67434e-16
Glioma-Intrinsic (OPC-like)	HIPK1	4.60971e-30	0.807124	0.262	0.172	1.57744e-25
Glioma-Intrinsic (OPC-like)	ZDHHC17	1.51937e-40	0.806979	0.356	0.241	5.1993e-36
Glioma-Intrinsic (OPC-like)	PANK2	1.17288e-30	0.806822	0.354	0.265	4.01361e-26
Glioma-Intrinsic (OPC-like)	CC2D2A	1.42337e-44	0.806529	0.265	0.149	4.87078e-40
Glioma-Intrinsic (OPC-like)	KLF13	6.29139e-27	0.805173	0.258	0.174	2.15291e-22
Glioma-Intrinsic (OPC-like)	MXI1	7.2873e-62	0.801899	0.425	0.274	2.49371e-57
Glioma-Intrinsic (OPC-like)	ACAT1	1.85734e-30	0.800373	0.307	0.213	6.3558e-26
Glioma-Intrinsic (OPC-like)	WDR82	6.35282e-32	0.799333	0.321	0.23	2.17394e-27
Glioma-Intrinsic (OPC-like)	HIGD1A	8.47152e-23	0.798893	0.252	0.177	2.89895e-18
Glioma-Intrinsic (OPC-like)	DNAJA2	1.16798e-26	0.796535	0.312	0.232	3.99682e-22
Glioma-Intrinsic (OPC-like)	TIPRL	1.8988e-35	0.789285	0.413	0.319	6.49768e-31
Glioma-Intrinsic (OPC-like)	ST7	1.52294e-28	0.788209	0.294	0.204	5.21151e-24
Glioma-Intrinsic (OPC-like)	PPP1CC	2.88709e-37	0.787978	0.443	0.349	9.87961e-33
Glioma-Intrinsic (OPC-like)	ZNF875	7.25797e-22	0.785274	0.28	0.206	2.48368e-17
Glioma-Intrinsic (OPC-like)	NME3	1.01628e-43	0.782912	0.471	0.367	3.47773e-39
Glioma-Intrinsic (OPC-like)	MRPS31	4.27296e-11	0.782287	0.255	0.213	1.46221e-06
Glioma-Intrinsic (OPC-like)	GLOD4	6.98812e-27	0.779032	0.308	0.225	2.39133e-22
Glioma-Intrinsic (OPC-like)	SMARCA5	1.96764e-47	0.778551	0.468	0.352	6.73327e-43
Glioma-Intrinsic (OPC-like)	BCAP29	3.19551e-43	0.776553	0.431	0.317	1.0935e-38
Glioma-Intrinsic (OPC-like)	NUDT16L1	8.03472e-23	0.775999	0.265	0.191	2.74948e-18
Glioma-Intrinsic (OPC-like)	SRA1	7.30641e-24	0.775557	0.321	0.243	2.50025e-19
Glioma-Intrinsic (OPC-like)	ZNF337	2.03766e-22	0.774479	0.253	0.177	6.97288e-18
Glioma-Intrinsic (OPC-like)	CRBN	8.22437e-18	0.774463	0.314	0.253	2.81438e-13
Glioma-Intrinsic (OPC-like)	SAT2	3.82124e-42	0.773082	0.396	0.28	1.30763e-37
Glioma-Intrinsic (OPC-like)	PRPF31	1.08482e-20	0.772254	0.307	0.238	3.71226e-16
Glioma-Intrinsic (OPC-like)	TRAPPC5	3.09002e-92	0.771578	0.388	0.196	1.05741e-87
Glioma-Intrinsic (OPC-like)	SFT2D1	3.09627e-08	0.769286	0.337	0.308	0.00105954
Glioma-Intrinsic (OPC-like)	PPP2CA	1.18106e-54	0.768088	0.495	0.373	4.0416e-50
Glioma-Intrinsic (OPC-like)	ARL6IP5	1.63863e-60	0.767308	0.509	0.366	5.60738e-56
Glioma-Intrinsic (OPC-like)	NCBP2	7.09715e-32	0.763959	0.401	0.309	2.42864e-27
Glioma-Intrinsic (OPC-like)	PRPF40B	1.82664e-28	0.762926	0.284	0.193	6.25076e-24
Glioma-Intrinsic (OPC-like)	DYNC2LI1	6.53145e-20	0.760495	0.251	0.182	2.23506e-15
Glioma-Intrinsic (OPC-like)	TAF7	2.08794e-70	0.757915	0.564	0.407	7.14495e-66
Glioma-Intrinsic (OPC-like)	MTPN	6.07136e-65	0.756562	0.559	0.436	2.07762e-60
Glioma-Intrinsic (OPC-like)	USP42	1.45799e-17	0.752425	0.27	0.207	4.98924e-13
Glioma-Intrinsic (OPC-like)	BASP1	1.72789e-71	0.749431	0.344	0.18	5.91283e-67
Glioma-Intrinsic (OPC-like)	RING1	3.28888e-15	0.749048	0.263	0.208	1.12545e-10
Glioma-Intrinsic (OPC-like)	STMP1	5.41256e-74	0.748552	0.521	0.357	1.85218e-69
Glioma-Intrinsic (OPC-like)	TCEAL3	6.12004e-24	0.748192	0.255	0.175	2.09428e-19
Glioma-Intrinsic (OPC-like)	DCTN5	3.61197e-17	0.747343	0.261	0.2	1.23602e-12
Glioma-Intrinsic (OPC-like)	CDC26	3.98976e-23	0.745331	0.266	0.191	1.3653e-18
Glioma-Intrinsic (OPC-like)	PCMT1	3.95936e-42	0.744575	0.443	0.332	1.35489e-37
Glioma-Intrinsic (OPC-like)	SMU1	1.81883e-13	0.742075	0.277	0.229	6.22402e-09
Glioma-Intrinsic (OPC-like)	ZNF586	3.8624e-26	0.741826	0.265	0.178	1.32171e-21
Glioma-Intrinsic (OPC-like)	OSBPL6	0	0.740937	0.456	0.095	0
Glioma-Intrinsic (OPC-like)	APMAP	6.42059e-24	0.738172	0.332	0.258	2.19713e-19
Glioma-Intrinsic (OPC-like)	AKAP11	1.9352e-27	0.737447	0.305	0.217	6.62225e-23
Glioma-Intrinsic (OPC-like)	PFDN2	1.72145e-80	0.734183	0.608	0.43	5.89079e-76
Glioma-Intrinsic (OPC-like)	RTRAF	8.80065e-84	0.733365	0.53	0.334	3.01158e-79
Glioma-Intrinsic (OPC-like)	GNG7	6.38626e-61	0.733275	0.318	0.175	2.18538e-56
Glioma-Intrinsic (OPC-like)	RRAGA	3.4517e-22	0.731617	0.269	0.194	1.18117e-17
Glioma-Intrinsic (OPC-like)	CCZ1	8.77166e-21	0.731184	0.264	0.193	3.00166e-16
Glioma-Intrinsic (OPC-like)	SNRPF	1.45959e-83	0.729481	0.538	0.34	4.99472e-79
Glioma-Intrinsic (OPC-like)	VEGFB	2.21422e-24	0.72933	0.307	0.225	7.57706e-20
Glioma-Intrinsic (OPC-like)	FUNDC2	3.75133e-24	0.728822	0.342	0.261	1.2837e-19
Glioma-Intrinsic (OPC-like)	SLC25A46	8.9464e-26	0.728816	0.269	0.185	3.06146e-21
Glioma-Intrinsic (OPC-like)	SERINC1	2.16155e-46	0.727499	0.45	0.336	7.39681e-42
Glioma-Intrinsic (OPC-like)	NUDT3	5.06645e-123	0.727059	0.492	0.3	1.73374e-118
Glioma-Intrinsic (OPC-like)	SMAD5	1.58067e-39	0.726717	0.415	0.307	5.40906e-35
Glioma-Intrinsic (OPC-like)	SUMO1	5.83003e-85	0.724029	0.584	0.41	1.99504e-80
Glioma-Intrinsic (OPC-like)	NDUFA7	2.89148e-51	0.723208	0.407	0.273	9.89464e-47
Glioma-Intrinsic (OPC-like)	PPIL4	3.51028e-19	0.722749	0.314	0.25	1.20122e-14
Glioma-Intrinsic (OPC-like)	PAICS	3.92745e-19	0.720557	0.349	0.287	1.34397e-14
Glioma-Intrinsic (OPC-like)	STIP1	5.54257e-30	0.718944	0.401	0.311	1.89667e-25
Glioma-Intrinsic (OPC-like)	TRIM13	5.56473e-33	0.718633	0.317	0.218	1.90425e-28
Glioma-Intrinsic (OPC-like)	EYA1	4.47539e-76	0.71794	0.291	0.131	1.53148e-71
Glioma-Intrinsic (OPC-like)	ZNF107	4.43774e-35	0.716935	0.283	0.185	1.5186e-30
Glioma-Intrinsic (OPC-like)	SRSF6	8.39125e-37	0.716132	0.427	0.332	2.87149e-32
Glioma-Intrinsic (OPC-like)	ZNF565	2.11233e-68	0.716051	0.289	0.137	7.22839e-64
Glioma-Intrinsic (OPC-like)	OS9	0.0420135	0.715414	0.334	0.341	1
Glioma-Intrinsic (OPC-like)	MRPL43	1.7261e-22	0.715406	0.342	0.267	5.90671e-18
Glioma-Intrinsic (OPC-like)	NT5C3B	6.85171e-18	0.715295	0.265	0.199	2.34466e-13
Glioma-Intrinsic (OPC-like)	ATF2	5.66133e-34	0.713803	0.385	0.283	1.93731e-29
Glioma-Intrinsic (OPC-like)	LAMTOR1	2.59114e-80	0.713484	0.549	0.378	8.86688e-76
Glioma-Intrinsic (OPC-like)	KIF1B	0	0.712228	0.777	0.399	0
Glioma-Intrinsic (OPC-like)	BLOC1S1	3.03483e-67	0.712137	0.46	0.292	1.03852e-62
Glioma-Intrinsic (OPC-like)	SOGA1	1.54376e-26	0.711578	0.262	0.176	5.28275e-22
Glioma-Intrinsic (OPC-like)	COMMD2	2.26353e-22	0.711074	0.304	0.232	7.74581e-18
Glioma-Intrinsic (OPC-like)	GATAD1	1.34645e-39	0.709524	0.398	0.296	4.60755e-35
Glioma-Intrinsic (OPC-like)	SLC2A13	3.56013e-73	0.709219	0.38	0.217	1.21828e-68
Glioma-Intrinsic (OPC-like)	ATP5MC1	9.03355e-86	0.709127	0.51	0.299	3.09128e-81
Glioma-Intrinsic (OPC-like)	NAE1	1.74342e-23	0.708262	0.343	0.269	5.96599e-19
Glioma-Intrinsic (OPC-like)	UBE2V1	3.71586e-39	0.706372	0.402	0.289	1.27157e-34
Glioma-Intrinsic (OPC-like)	FRG1	1.49795e-14	0.704509	0.252	0.198	5.12599e-10
Glioma-Intrinsic (OPC-like)	PRKACB	1.68323e-271	0.702481	0.553	0.209	5.76001e-267
Glioma-Intrinsic (OPC-like)	SNX3	7.54021e-80	0.701382	0.61	0.437	2.58026e-75
Glioma-Intrinsic (OPC-like)	RDH11	3.14444e-32	0.700109	0.362	0.266	1.07603e-27
Glioma-Intrinsic (OPC-like)	NAPEPLD	3.35543e-25	0.698271	0.294	0.207	1.14823e-20
Glioma-Intrinsic (OPC-like)	COMMD7	4.97199e-17	0.697044	0.321	0.262	1.70141e-12
Glioma-Intrinsic (OPC-like)	PAIP2	9.51648e-43	0.69652	0.491	0.377	3.25654e-38
Glioma-Intrinsic (OPC-like)	CCDC167	2.14831e-18	0.695771	0.258	0.189	7.35152e-14
Glioma-Intrinsic (OPC-like)	HAT1	1.30116e-21	0.693366	0.302	0.226	4.45257e-17
Glioma-Intrinsic (OPC-like)	TMED7	4.82321e-24	0.693041	0.306	0.226	1.6505e-19
Glioma-Intrinsic (OPC-like)	GOLGA7	1.93902e-21	0.69099	0.316	0.242	6.63531e-17
Glioma-Intrinsic (OPC-like)	IFT20	7.06708e-16	0.690902	0.279	0.221	2.41836e-11
Glioma-Intrinsic (OPC-like)	ABCB7	1.02131e-16	0.690654	0.272	0.208	3.49493e-12
Glioma-Intrinsic (OPC-like)	HACD3	2.94328e-49	0.689433	0.523	0.403	1.00719e-44
Glioma-Intrinsic (OPC-like)	CCDC82	1.00701e-31	0.689192	0.309	0.216	3.44597e-27
Glioma-Intrinsic (OPC-like)	DUT	1.08014e-29	0.68866	0.467	0.377	3.69625e-25
Glioma-Intrinsic (OPC-like)	NDUFB6	1.74462e-15	0.688493	0.381	0.32	5.97009e-11
Glioma-Intrinsic (OPC-like)	TRAPPC4	4.79909e-20	0.688455	0.276	0.204	1.64225e-15
Glioma-Intrinsic (OPC-like)	PPP3CB	2.22405e-30	0.687381	0.321	0.227	7.61071e-26
Glioma-Intrinsic (OPC-like)	UPF3B	0.000445328	0.687226	0.294	0.279	1
Glioma-Intrinsic (OPC-like)	NELFA	3.30232e-18	0.687065	0.258	0.192	1.13005e-13
Glioma-Intrinsic (OPC-like)	RPL26L1	3.67589e-28	0.682721	0.32	0.227	1.25789e-23
Glioma-Intrinsic (OPC-like)	CEBPZOS	3.90825e-20	0.682691	0.34	0.274	1.3374e-15
Glioma-Intrinsic (OPC-like)	GRHPR	8.21546e-15	0.681898	0.342	0.287	2.81133e-10
Glioma-Intrinsic (OPC-like)	PEPD	4.49601e-21	0.680376	0.317	0.243	1.53853e-16
Glioma-Intrinsic (OPC-like)	PRPF38A	5.28679e-17	0.680298	0.263	0.202	1.80914e-12
Glioma-Intrinsic (OPC-like)	TXNDC15	8.14361e-21	0.679446	0.254	0.182	2.78674e-16
Glioma-Intrinsic (OPC-like)	UBA3	9.21228e-14	0.678999	0.289	0.239	3.15244e-09
Glioma-Intrinsic (OPC-like)	GTF2A2	2.79177e-41	0.678557	0.439	0.32	9.55343e-37
Glioma-Intrinsic (OPC-like)	EIF4E	5.22998e-31	0.673739	0.414	0.33	1.7897e-26
Glioma-Intrinsic (OPC-like)	IQCK	5.64076e-21	0.67285	0.263	0.189	1.93027e-16
Glioma-Intrinsic (OPC-like)	MFF	2.80095e-115	0.671724	0.564	0.387	9.58484e-111
Glioma-Intrinsic (OPC-like)	HNRNPA0	1.45709e-68	0.669297	0.502	0.336	4.98615e-64
Glioma-Intrinsic (OPC-like)	NSL1	9.54991e-32	0.668776	0.368	0.275	3.26798e-27
Glioma-Intrinsic (OPC-like)	PRXL2A	2.80922e-22	0.667298	0.326	0.249	9.61315e-18
Glioma-Intrinsic (OPC-like)	TMX3	6.59542e-27	0.665619	0.311	0.226	2.25695e-22
Glioma-Intrinsic (OPC-like)	SUCLG1	1.23045e-20	0.665284	0.398	0.335	4.21059e-16
Glioma-Intrinsic (OPC-like)	MED28	9.92712e-17	0.66464	0.323	0.267	3.39706e-12
Glioma-Intrinsic (OPC-like)	SLC25A12	6.18829e-40	0.664325	0.358	0.238	2.11763e-35
Glioma-Intrinsic (OPC-like)	MAGEF1	9.12637e-21	0.664145	0.296	0.224	3.12305e-16
Glioma-Intrinsic (OPC-like)	SRGAP2	9.7783e-34	0.663733	0.3	0.194	3.34613e-29
Glioma-Intrinsic (OPC-like)	RTL8A	5.78102e-24	0.663511	0.313	0.229	1.97827e-19
Glioma-Intrinsic (OPC-like)	EPS15L1	1.11942e-18	0.662571	0.296	0.228	3.83067e-14
Glioma-Intrinsic (OPC-like)	ARL5A	6.94631e-51	0.66239	0.462	0.347	2.37703e-46
Glioma-Intrinsic (OPC-like)	PPP6C	1.12367e-19	0.662098	0.299	0.23	3.84521e-15
Glioma-Intrinsic (OPC-like)	DNM1L	1.69281e-23	0.661922	0.378	0.297	5.79279e-19
Glioma-Intrinsic (OPC-like)	DYNLL2	4.57044e-31	0.661865	0.288	0.196	1.564e-26
Glioma-Intrinsic (OPC-like)	SPART	5.10613e-24	0.661242	0.329	0.243	1.74732e-19
Glioma-Intrinsic (OPC-like)	PPIH	9.05854e-12	0.660222	0.262	0.217	3.09983e-07
Glioma-Intrinsic (OPC-like)	URM1	1.52675e-13	0.657876	0.281	0.225	5.22452e-09
Glioma-Intrinsic (OPC-like)	UNC50	3.10567e-13	0.656055	0.283	0.234	1.06276e-08
Glioma-Intrinsic (OPC-like)	POP5	3.02423e-12	0.655286	0.257	0.208	1.03489e-07
Glioma-Intrinsic (OPC-like)	DYNLT1	1.74207e-72	0.654832	0.569	0.405	5.96138e-68
Glioma-Intrinsic (OPC-like)	ZCRB1	7.27718e-28	0.654347	0.384	0.292	2.49025e-23
Glioma-Intrinsic (OPC-like)	SNRPN	6.1495e-51	0.6541	0.417	0.271	2.10436e-46
Glioma-Intrinsic (OPC-like)	POLK	7.93718e-32	0.653127	0.362	0.264	2.7161e-27
Glioma-Intrinsic (OPC-like)	ZNF24	2.05547e-21	0.649198	0.367	0.296	7.03383e-17
Glioma-Intrinsic (OPC-like)	COPS8	1.32017e-30	0.647527	0.387	0.288	4.51761e-26
Glioma-Intrinsic (OPC-like)	KDM1A	1.99498e-34	0.646912	0.383	0.284	6.82681e-30
Glioma-Intrinsic (OPC-like)	C1D	5.82653e-19	0.646447	0.305	0.239	1.99384e-14
Glioma-Intrinsic (OPC-like)	DENND2B	2.49891e-250	0.646126	0.366	0.094	8.55128e-246
Glioma-Intrinsic (OPC-like)	LSM8	6.43482e-36	0.645284	0.481	0.39	2.202e-31
Glioma-Intrinsic (OPC-like)	MED6	7.34522e-10	0.644598	0.259	0.22	2.51354e-05
Glioma-Intrinsic (OPC-like)	TMCO1	8.1117e-53	0.64457	0.561	0.441	2.77582e-48
Glioma-Intrinsic (OPC-like)	AKIRIN1	5.47941e-23	0.64453	0.356	0.28	1.87506e-18
Glioma-Intrinsic (OPC-like)	CUEDC2	1.5795e-15	0.644316	0.278	0.219	5.40504e-11
Glioma-Intrinsic (OPC-like)	RAB11FIP3	1.31876e-37	0.644306	0.297	0.185	4.51281e-33
Glioma-Intrinsic (OPC-like)	CSNK2A1	2.15314e-40	0.643158	0.478	0.379	7.36805e-36
Glioma-Intrinsic (OPC-like)	DYNC2I1	2.78752e-222	0.643126	0.387	0.119	9.53889e-218
Glioma-Intrinsic (OPC-like)	VBP1	1.93261e-49	0.642477	0.387	0.257	6.61339e-45
Glioma-Intrinsic (OPC-like)	SPOP	1.67097e-31	0.641561	0.378	0.281	5.71806e-27
Glioma-Intrinsic (OPC-like)	TNRC6C	4.89642e-225	0.640213	0.537	0.238	1.67556e-220
Glioma-Intrinsic (OPC-like)	AHSA1	3.4546e-25	0.63896	0.342	0.256	1.18216e-20
Glioma-Intrinsic (OPC-like)	KDM5C	5.50363e-14	0.637858	0.25	0.197	1.88334e-09
Glioma-Intrinsic (OPC-like)	TAOK1	4.61041e-85	0.637694	0.58	0.4	1.57768e-80
Glioma-Intrinsic (OPC-like)	SMIM7	1.68419e-31	0.637593	0.463	0.38	5.76331e-27
Glioma-Intrinsic (OPC-like)	TMX1	3.14372e-20	0.635073	0.316	0.244	1.07578e-15
Glioma-Intrinsic (OPC-like)	ILF2	7.46692e-53	0.633578	0.524	0.388	2.55518e-48
Glioma-Intrinsic (OPC-like)	SMIM19	3.15971e-13	0.633527	0.288	0.234	1.08125e-08
Glioma-Intrinsic (OPC-like)	TP53BP1	9.55473e-30	0.632652	0.382	0.287	3.26963e-25
Glioma-Intrinsic (OPC-like)	MFSD14A	4.63843e-14	0.631323	0.273	0.219	1.58727e-09
Glioma-Intrinsic (OPC-like)	C5orf24	9.82235e-17	0.628238	0.29	0.228	3.36121e-12
Glioma-Intrinsic (OPC-like)	PSMG4	1.0123e-15	0.627821	0.293	0.234	3.46408e-11
Glioma-Intrinsic (OPC-like)	TMEM167A	2.09835e-63	0.626348	0.514	0.372	7.18055e-59
Glioma-Intrinsic (OPC-like)	MVB12B	6.2961e-25	0.62623	0.259	0.174	2.15452e-20
Glioma-Intrinsic (OPC-like)	PITHD1	2.83817e-15	0.625971	0.287	0.227	9.71222e-11
Glioma-Intrinsic (OPC-like)	TMED4	1.0644e-35	0.622125	0.5	0.412	3.64238e-31
Glioma-Intrinsic (OPC-like)	TMEM230	2.04945e-46	0.620163	0.506	0.372	7.01321e-42
Glioma-Intrinsic (OPC-like)	CCNB1IP1	1.79666e-10	0.619274	0.276	0.234	6.14816e-06
Glioma-Intrinsic (OPC-like)	ERCC6L2	3.69333e-102	0.619086	0.462	0.267	1.26386e-97
Glioma-Intrinsic (OPC-like)	DPM3	2.28417e-16	0.617865	0.321	0.254	7.81642e-12
Glioma-Intrinsic (OPC-like)	MXD4	2.69081e-16	0.616847	0.254	0.192	9.20797e-12
Glioma-Intrinsic (OPC-like)	ZNF326	9.56546e-23	0.615274	0.39	0.325	3.2733e-18
Glioma-Intrinsic (OPC-like)	MRPS35	0.00508507	0.61436	0.28	0.271	1
Glioma-Intrinsic (OPC-like)	DCP2	4.62992e-15	0.613531	0.283	0.225	1.58436e-10
Glioma-Intrinsic (OPC-like)	EAPP	4.73713e-21	0.612315	0.373	0.3	1.62105e-16
Glioma-Intrinsic (OPC-like)	GINM1	1.43031e-11	0.611683	0.254	0.208	4.89453e-07
Glioma-Intrinsic (OPC-like)	QTRT1	8.98092e-42	0.611589	0.37	0.262	3.07327e-37
Glioma-Intrinsic (OPC-like)	RNASEH2B	1.44586e-06	0.610132	0.26	0.235	0.0494774
Glioma-Intrinsic (OPC-like)	CFAP298	1.8074e-21	0.606916	0.31	0.232	6.18491e-17
Glioma-Intrinsic (OPC-like)	EXOSC8	1.68851e-10	0.606448	0.276	0.235	5.77808e-06
Glioma-Intrinsic (OPC-like)	PHAX	7.59596e-15	0.604764	0.281	0.222	2.59934e-10
Glioma-Intrinsic (OPC-like)	VPS72	1.77524e-11	0.604715	0.276	0.23	6.07487e-07
Glioma-Intrinsic (OPC-like)	ATXN7L3B	6.5043e-20	0.604026	0.336	0.268	2.22577e-15
Glioma-Intrinsic (OPC-like)	PKIG	2.73662e-30	0.603917	0.288	0.192	9.36471e-26
Glioma-Intrinsic (OPC-like)	GLTP	2.37282e-14	0.602633	0.251	0.194	8.11977e-10
Glioma-Intrinsic (OPC-like)	ZNF431	5.47886e-21	0.602466	0.315	0.242	1.87486e-16
Glioma-Intrinsic (OPC-like)	MRPS14	8.66585e-12	0.601505	0.29	0.242	2.96545e-07
Glioma-Intrinsic (OPC-like)	SENP2	2.56137e-14	0.601222	0.286	0.231	8.765e-10
Glioma-Intrinsic (OPC-like)	HNRNPL	6.07466e-26	0.600802	0.416	0.343	2.07875e-21
Glioma-Intrinsic (OPC-like)	DCP1A	2.83444e-21	0.599407	0.326	0.251	9.69945e-17
Glioma-Intrinsic (OPC-like)	COX20	4.99038e-35	0.599302	0.466	0.367	1.70771e-30
Glioma-Intrinsic (OPC-like)	SUGT1	1.53599e-19	0.598425	0.354	0.287	5.25617e-15
Glioma-Intrinsic (OPC-like)	ARL6IP6	4.79662e-19	0.597618	0.312	0.246	1.6414e-14
Glioma-Intrinsic (OPC-like)	TPRKB	4.75405e-12	0.597075	0.262	0.21	1.62684e-07
Glioma-Intrinsic (OPC-like)	NPDC1	1.77642e-35	0.596603	0.344	0.239	6.0789e-31
Glioma-Intrinsic (OPC-like)	ZHX1	1.58922e-08	0.596407	0.278	0.245	0.000543831
Glioma-Intrinsic (OPC-like)	ZYG11B	4.10727e-26	0.594594	0.296	0.21	1.40551e-21
Glioma-Intrinsic (OPC-like)	PIH1D1	1.43065e-05	0.594312	0.285	0.264	0.489569
Glioma-Intrinsic (OPC-like)	ZSWIM5	4.75189e-49	0.592863	0.262	0.138	1.6261e-44
Glioma-Intrinsic (OPC-like)	VDAC3	1.13084e-32	0.59152	0.452	0.352	3.86974e-28
Glioma-Intrinsic (OPC-like)	DNAJC8	5.64846e-20	0.590231	0.41	0.344	1.9329e-15
Glioma-Intrinsic (OPC-like)	LRRC58	1.0628e-21	0.589503	0.304	0.23	3.63691e-17
Glioma-Intrinsic (OPC-like)	PODXL2	3.2028e-30	0.589268	0.262	0.171	1.096e-25
Glioma-Intrinsic (OPC-like)	SEPTIN2	6.29962e-94	0.589156	0.655	0.487	2.15573e-89
Glioma-Intrinsic (OPC-like)	EIF1AX	3.82893e-147	0.588819	0.666	0.448	1.31026e-142
Glioma-Intrinsic (OPC-like)	ALDH9A1	1.79207e-15	0.588698	0.27	0.212	6.13247e-11
Glioma-Intrinsic (OPC-like)	OCIAD1	2.57326e-135	0.586283	0.68	0.499	8.80569e-131
Glioma-Intrinsic (OPC-like)	SRSF9	9.6144e-95	0.584306	0.635	0.443	3.29005e-90
Glioma-Intrinsic (OPC-like)	ILKAP	1.35249e-20	0.5839	0.37	0.297	4.62821e-16
Glioma-Intrinsic (OPC-like)	DEGS1	1.81808e-14	0.583326	0.284	0.226	6.22147e-10
Glioma-Intrinsic (OPC-like)	QDPR	2.57042e-28	0.580113	0.299	0.203	8.79596e-24
Glioma-Intrinsic (OPC-like)	TMEM9	1.56756e-16	0.579847	0.344	0.282	5.36419e-12
Glioma-Intrinsic (OPC-like)	CRCP	8.10672e-16	0.578954	0.337	0.281	2.77412e-11
Glioma-Intrinsic (OPC-like)	CCDC107	0.000258595	0.57891	0.266	0.25	1
Glioma-Intrinsic (OPC-like)	TERF1	8.34432e-14	0.578333	0.317	0.264	2.85542e-09
Glioma-Intrinsic (OPC-like)	IFT81	7.21074e-26	0.57719	0.303	0.211	2.46752e-21
Glioma-Intrinsic (OPC-like)	UBE2V2	1.7664e-18	0.576533	0.419	0.362	6.04461e-14
Glioma-Intrinsic (OPC-like)	SNRNP40	1.11011e-07	0.573936	0.281	0.249	0.0037988
Glioma-Intrinsic (OPC-like)	EXOC1	1.54359e-38	0.573077	0.398	0.286	5.28217e-34
Glioma-Intrinsic (OPC-like)	TIMMDC1	1.17563e-14	0.572905	0.372	0.327	4.02299e-10
Glioma-Intrinsic (OPC-like)	STK4	3.08397e-09	0.571358	0.298	0.26	0.000105534
Glioma-Intrinsic (OPC-like)	NUDC	1.26824e-40	0.568061	0.517	0.405	4.33993e-36
Glioma-Intrinsic (OPC-like)	FGFR1	1.99821e-26	0.565074	0.271	0.184	6.83788e-22
Glioma-Intrinsic (OPC-like)	TCEAL4	8.47212e-42	0.563434	0.476	0.347	2.89916e-37
Glioma-Intrinsic (OPC-like)	MICU2	5.90037e-26	0.560944	0.409	0.328	2.01911e-21
Glioma-Intrinsic (OPC-like)	KRR1	1.15e-15	0.559639	0.313	0.254	3.93529e-11
Glioma-Intrinsic (OPC-like)	CISD1	1.61335e-08	0.55914	0.299	0.266	0.000552089
Glioma-Intrinsic (OPC-like)	ADH5	1.8241e-21	0.558852	0.369	0.296	6.24206e-17
Glioma-Intrinsic (OPC-like)	EEF1E1	2.13193e-16	0.557861	0.334	0.275	7.29547e-12
Glioma-Intrinsic (OPC-like)	CAPZA2	2.76274e-74	0.557392	0.604	0.467	9.45411e-70
Glioma-Intrinsic (OPC-like)	HNRNPM	7.04417e-48	0.555249	0.601	0.495	2.41051e-43
Glioma-Intrinsic (OPC-like)	THOC7	6.27448e-16	0.553962	0.339	0.276	2.14713e-11
Glioma-Intrinsic (OPC-like)	NME1	2.81676e-53	0.553006	0.505	0.348	9.63896e-49
Glioma-Intrinsic (OPC-like)	FILIP1L	7.20482e-59	0.550947	0.3	0.155	2.46549e-54
Glioma-Intrinsic (OPC-like)	PFDN4	2.20499e-18	0.549059	0.314	0.246	7.54548e-14
Glioma-Intrinsic (OPC-like)	CMC2	1.49589e-14	0.548981	0.322	0.264	5.11894e-10
Glioma-Intrinsic (OPC-like)	UBXN2A	2.97924e-20	0.547078	0.34	0.269	1.0195e-15
Glioma-Intrinsic (OPC-like)	NDUFA8	9.46521e-24	0.545771	0.368	0.282	3.23899e-19
Glioma-Intrinsic (OPC-like)	CCDC59	5.18123e-09	0.544103	0.26	0.22	0.000177302
Glioma-Intrinsic (OPC-like)	MCRIP1	1.05549e-16	0.542952	0.316	0.249	3.6119e-12
Glioma-Intrinsic (OPC-like)	SSBP4	2.59807e-09	0.541226	0.294	0.255	8.89061e-05
Glioma-Intrinsic (OPC-like)	YIPF6	2.75359e-10	0.539611	0.339	0.305	9.4228e-06
Glioma-Intrinsic (OPC-like)	CNPY2	1.36342e-36	0.539562	0.585	0.498	4.66562e-32
Glioma-Intrinsic (OPC-like)	SNRK	1.24801e-21	0.538553	0.257	0.18	4.27069e-17
Glioma-Intrinsic (OPC-like)	TRAK1	5.51499e-44	0.537689	0.405	0.283	1.88723e-39
Glioma-Intrinsic (OPC-like)	ZNF428	1.38362e-167	0.53646	0.532	0.266	4.73474e-163
Glioma-Intrinsic (OPC-like)	METTL2B	1.65379e-07	0.536248	0.259	0.227	0.00565928
Glioma-Intrinsic (OPC-like)	PAFAH1B2	1.98992e-11	0.536015	0.328	0.286	6.80951e-07
Glioma-Intrinsic (OPC-like)	DDX52	1.9079e-10	0.535463	0.257	0.212	6.52883e-06
Glioma-Intrinsic (OPC-like)	MANF	2.56861e-16	0.534926	0.339	0.272	8.78978e-12
Glioma-Intrinsic (OPC-like)	CIR1	2.47144e-15	0.534531	0.356	0.304	8.45728e-11
Glioma-Intrinsic (OPC-like)	PDCD7	1.34951e-08	0.534518	0.259	0.222	0.000461801
Glioma-Intrinsic (OPC-like)	OARD1	4.23176e-14	0.532916	0.29	0.237	1.44811e-09
Glioma-Intrinsic (OPC-like)	GDI1	1.99786e-39	0.532474	0.41	0.298	6.83669e-35
Glioma-Intrinsic (OPC-like)	EMC7	6.1443e-26	0.530888	0.357	0.27	2.10258e-21
Glioma-Intrinsic (OPC-like)	PAM16	1.35738e-13	0.529306	0.255	0.198	4.64495e-09
Glioma-Intrinsic (OPC-like)	GOPC	5.96606e-25	0.5287	0.363	0.286	2.04159e-20
Glioma-Intrinsic (OPC-like)	RAP2A	2.09716e-220	0.527878	0.383	0.124	7.17647e-216
Glioma-Intrinsic (OPC-like)	CMTM6	2.27651e-18	0.527813	0.324	0.256	7.79022e-14
Glioma-Intrinsic (OPC-like)	DHX30	9.86277e-14	0.526062	0.282	0.228	3.37504e-09
Glioma-Intrinsic (OPC-like)	POT1	4.00229e-33	0.5255	0.276	0.183	1.36958e-28
Glioma-Intrinsic (OPC-like)	ZC3H6	6.48994e-16	0.524043	0.289	0.229	2.22086e-11
Glioma-Intrinsic (OPC-like)	NDUFA9	7.23381e-13	0.523302	0.321	0.269	2.47541e-08
Glioma-Intrinsic (OPC-like)	COPRS	1.27545e-33	0.521612	0.321	0.215	4.36458e-29
Glioma-Intrinsic (OPC-like)	CNP	1.90353e-18	0.520923	0.273	0.202	6.51389e-14
Glioma-Intrinsic (OPC-like)	C11orf58	6.98069e-51	0.52057	0.622	0.518	2.38879e-46
Glioma-Intrinsic (OPC-like)	NIN	1.3954e-39	0.520357	0.411	0.297	4.77506e-35
Glioma-Intrinsic (OPC-like)	SLC39A6	4.078e-22	0.519393	0.342	0.257	1.39549e-17
Glioma-Intrinsic (OPC-like)	BABAM1	4.4869e-17	0.518621	0.348	0.29	1.53542e-12
Glioma-Intrinsic (OPC-like)	WBP11	7.20271e-10	0.518549	0.288	0.248	2.46477e-05
Glioma-Intrinsic (OPC-like)	PHTF2	2.11787e-27	0.518518	0.365	0.269	7.24735e-23
Glioma-Intrinsic (OPC-like)	TAF10	2.36616e-27	0.517804	0.34	0.25	8.097e-23
Glioma-Intrinsic (OPC-like)	PURA	3.05272e-11	0.517111	0.333	0.292	1.04464e-06
Glioma-Intrinsic (OPC-like)	ACADM	5.56222e-10	0.517036	0.316	0.276	1.90339e-05
Glioma-Intrinsic (OPC-like)	MRPS18C	8.41271e-09	0.516981	0.287	0.25	0.000287883
Glioma-Intrinsic (OPC-like)	C12orf57	6.26384e-91	0.516577	0.551	0.349	2.14349e-86
Glioma-Intrinsic (OPC-like)	VTA1	5.72642e-08	0.513167	0.259	0.225	0.00195958
Glioma-Intrinsic (OPC-like)	SNX4	2.15412e-19	0.512115	0.357	0.29	7.37141e-15
Glioma-Intrinsic (OPC-like)	CDS2	1.36182e-09	0.511995	0.273	0.229	4.66016e-05
Glioma-Intrinsic (OPC-like)	PPP2R1A	1.13588e-20	0.511271	0.427	0.355	3.887e-16
Glioma-Intrinsic (OPC-like)	FYTTD1	3.55354e-08	0.510606	0.262	0.225	0.00121602
Glioma-Intrinsic (OPC-like)	RAB9A	6.76755e-13	0.510325	0.272	0.223	2.31586e-08
Glioma-Intrinsic (OPC-like)	ABCE1	6.8723e-10	0.50959	0.314	0.277	2.3517e-05
Glioma-Intrinsic (OPC-like)	GTF2H5	6.2603e-20	0.50762	0.329	0.253	2.14227e-15
Glioma-Intrinsic (OPC-like)	TOR1AIP1	2.75323e-05	0.506875	0.25	0.227	0.942156
Glioma-Intrinsic (OPC-like)	COPG2	2.04973e-16	0.506834	0.278	0.213	7.01418e-12
Glioma-Intrinsic (OPC-like)	FUBP3	7.55359e-16	0.506586	0.335	0.272	2.58484e-11
Glioma-Intrinsic (OPC-like)	NSFL1C	3.42508e-07	0.506282	0.3	0.274	0.0117206
Glioma-Intrinsic (OPC-like)	RTF2	7.03659e-14	0.505929	0.38	0.325	2.40792e-09
Glioma-Intrinsic (OPC-like)	TMX2	1.51507e-14	0.505065	0.383	0.334	5.18457e-10
Glioma-Intrinsic (OPC-like)	RBBP7	6.61328e-14	0.503912	0.374	0.329	2.26306e-09
Glioma-Intrinsic (OPC-like)	RBM28	1.1715e-19	0.503552	0.348	0.282	4.00889e-15
Glioma-Intrinsic (OPC-like)	FIBP	2.17915e-14	0.502637	0.312	0.251	7.45704e-10
Glioma-Intrinsic (OPC-like)	STXBP4	6.00095e-29	0.501583	0.267	0.172	2.05353e-24
Glioma-Intrinsic (OPC-like)	FAM200B	4.46608e-08	0.500992	0.272	0.235	0.00152829
Glioma-Intrinsic (OPC-like)	CNOT7	1.073e-09	0.500355	0.327	0.285	3.67181e-05
Glioma-Intrinsic (OPC-like)	IFT88	1.20657e-10	0.499425	0.283	0.235	4.12887e-06
Glioma-Intrinsic (OPC-like)	KDSR	2.02238e-15	0.498317	0.305	0.245	6.92058e-11
Glioma-Intrinsic (OPC-like)	ATP5IF1	2.33947e-36	0.496957	0.452	0.325	8.00568e-32
Glioma-Intrinsic (OPC-like)	UBTF	8.92396e-12	0.495918	0.262	0.213	3.05378e-07
Glioma-Intrinsic (OPC-like)	FBXO42	2.74098e-22	0.495143	0.32	0.236	9.37964e-18
Glioma-Intrinsic (OPC-like)	BTRC	1.14999e-35	0.494545	0.366	0.26	3.93527e-31
Glioma-Intrinsic (OPC-like)	CHMP5	1.36878e-23	0.494336	0.434	0.348	4.68398e-19
Glioma-Intrinsic (OPC-like)	MRPL11	3.31899e-10	0.491057	0.276	0.228	1.13576e-05
Glioma-Intrinsic (OPC-like)	RNF11	4.60132e-14	0.490906	0.303	0.248	1.57457e-09
Glioma-Intrinsic (OPC-like)	NDUFB5	1.15304e-22	0.487182	0.425	0.345	3.94569e-18
Glioma-Intrinsic (OPC-like)	CHID1	1.00843e-07	0.486514	0.301	0.267	0.00345084
Glioma-Intrinsic (OPC-like)	CYP20A1	1.67477e-08	0.486443	0.281	0.242	0.000573106
Glioma-Intrinsic (OPC-like)	UBN2	1.14738e-24	0.4862	0.38	0.298	3.92632e-20
Glioma-Intrinsic (OPC-like)	IAH1	2.60749e-06	0.485339	0.307	0.282	0.0892282
Glioma-Intrinsic (OPC-like)	PCNP	7.97519e-23	0.484832	0.505	0.441	2.72911e-18
Glioma-Intrinsic (OPC-like)	RAB4A	5.08514e-07	0.484519	0.339	0.318	0.0174013
Glioma-Intrinsic (OPC-like)	COA3	1.96405e-19	0.483061	0.367	0.29	6.72099e-15
Glioma-Intrinsic (OPC-like)	TXN2	3.81351e-10	0.483057	0.334	0.288	1.30498e-05
Glioma-Intrinsic (OPC-like)	CNIH3	4.16852e-39	0.482914	0.292	0.177	1.42647e-34
Glioma-Intrinsic (OPC-like)	MIGA1	2.18388e-12	0.482562	0.264	0.21	7.47323e-08
Glioma-Intrinsic (OPC-like)	MAGED1	2.01101e-65	0.481937	0.541	0.395	6.88168e-61
Glioma-Intrinsic (OPC-like)	PPP3CC	1.88668e-21	0.480784	0.294	0.21	6.45621e-17
Glioma-Intrinsic (OPC-like)	SSBP3	1.61257e-10	0.47984	0.26	0.213	5.51821e-06
Glioma-Intrinsic (OPC-like)	HAGH	5.637e-11	0.479742	0.309	0.26	1.92898e-06
Glioma-Intrinsic (OPC-like)	YIPF4	3.58577e-12	0.476788	0.382	0.346	1.22705e-07
Glioma-Intrinsic (OPC-like)	C6orf62	6.63334e-22	0.476757	0.43	0.359	2.26993e-17
Glioma-Intrinsic (OPC-like)	MRPS10	5.5961e-05	0.476429	0.254	0.234	1
Glioma-Intrinsic (OPC-like)	RUVBL1	1.70725e-07	0.475679	0.278	0.244	0.0058422
Glioma-Intrinsic (OPC-like)	MRPL20	2.59362e-45	0.475462	0.54	0.415	8.87536e-41
Glioma-Intrinsic (OPC-like)	GNG4	2.44508e-121	0.475258	0.314	0.111	8.36705e-117
Glioma-Intrinsic (OPC-like)	POLR2A	4.70836e-21	0.475127	0.313	0.239	1.6112e-16
Glioma-Intrinsic (OPC-like)	APPL2	1.39981e-23	0.474346	0.325	0.236	4.79015e-19
Glioma-Intrinsic (OPC-like)	SIAH1	9.54781e-19	0.473954	0.327	0.257	3.26726e-14
Glioma-Intrinsic (OPC-like)	USP7	3.20754e-10	0.472849	0.293	0.251	1.09762e-05
Glioma-Intrinsic (OPC-like)	TSEN34	2.56617e-12	0.472439	0.309	0.254	8.78144e-08
Glioma-Intrinsic (OPC-like)	URGCP	1.67901e-13	0.470656	0.311	0.255	5.74556e-09
Glioma-Intrinsic (OPC-like)	NUDT21	2.39889e-06	0.470319	0.308	0.285	0.0820899
Glioma-Intrinsic (OPC-like)	XKR4	0	0.465999	0.329	0.045	0
Glioma-Intrinsic (OPC-like)	C9orf78	2.39712e-10	0.465944	0.276	0.231	8.20293e-06
Glioma-Intrinsic (OPC-like)	SPPL2A	1.52149e-10	0.465835	0.347	0.305	5.20656e-06
Glioma-Intrinsic (OPC-like)	ZNF37A	3.24433e-16	0.465219	0.305	0.242	1.11021e-11
Glioma-Intrinsic (OPC-like)	STAMBP	0.000113688	0.464563	0.307	0.294	1
Glioma-Intrinsic (OPC-like)	PSMB2	7.93084e-26	0.46439	0.501	0.41	2.71393e-21
Glioma-Intrinsic (OPC-like)	CFAP97	1.49346e-11	0.463533	0.332	0.287	5.11061e-07
Glioma-Intrinsic (OPC-like)	PSMD3	5.62382e-17	0.463506	0.335	0.269	1.92447e-12
Glioma-Intrinsic (OPC-like)	NAA16	8.21344e-30	0.462418	0.315	0.222	2.81064e-25
Glioma-Intrinsic (OPC-like)	PSMD9	5.65071e-10	0.462274	0.28	0.237	1.93367e-05
Glioma-Intrinsic (OPC-like)	YY1	2.75244e-15	0.461646	0.455	0.406	9.41885e-11
Glioma-Intrinsic (OPC-like)	MTREX	4.09487e-25	0.460387	0.392	0.305	1.40126e-20
Glioma-Intrinsic (OPC-like)	PSMB6	1.84839e-41	0.460247	0.483	0.343	6.32518e-37
Glioma-Intrinsic (OPC-like)	CIAO1	4.1261e-11	0.458113	0.354	0.313	1.41195e-06
Glioma-Intrinsic (OPC-like)	SPAG7	5.57108e-13	0.457932	0.292	0.238	1.90642e-08
Glioma-Intrinsic (OPC-like)	POM121C	2.77751e-06	0.456734	0.273	0.245	0.0950463
Glioma-Intrinsic (OPC-like)	SAFB2	2.81313e-07	0.456689	0.326	0.3	0.00962653
Glioma-Intrinsic (OPC-like)	MAGOH	1.74266e-11	0.456043	0.347	0.297	5.96338e-07
Glioma-Intrinsic (OPC-like)	PSMD6	3.96549e-08	0.455316	0.284	0.248	0.00135699
Glioma-Intrinsic (OPC-like)	ACO2	5.32665e-06	0.453984	0.328	0.308	0.182278
Glioma-Intrinsic (OPC-like)	CREB1	1.25534e-33	0.453051	0.403	0.302	4.29579e-29
Glioma-Intrinsic (OPC-like)	EXOC5	2.22022e-10	0.452174	0.33	0.289	7.59759e-06
Glioma-Intrinsic (OPC-like)	SF3B4	2.80372e-07	0.451751	0.263	0.229	0.00959432
Glioma-Intrinsic (OPC-like)	RSRC2	3.99307e-30	0.451377	0.542	0.462	1.36643e-25
Glioma-Intrinsic (OPC-like)	GNB2	3.87993e-47	0.451366	0.534	0.395	1.32771e-42
Glioma-Intrinsic (OPC-like)	VPS36	1.45628e-07	0.44988	0.324	0.296	0.00498338
Glioma-Intrinsic (OPC-like)	RWDD1	4.91705e-18	0.448513	0.412	0.337	1.68261e-13
Glioma-Intrinsic (OPC-like)	EMC6	2.954e-13	0.448277	0.298	0.242	1.01086e-08
Glioma-Intrinsic (OPC-like)	ELAVL1	1.56789e-08	0.447767	0.361	0.333	0.000536531
Glioma-Intrinsic (OPC-like)	BTG3	5.6548e-16	0.447575	0.354	0.29	1.93507e-11
Glioma-Intrinsic (OPC-like)	KDM4B	1.8359e-21	0.447454	0.339	0.263	6.28243e-17
Glioma-Intrinsic (OPC-like)	IP6K1	3.45973e-13	0.447154	0.273	0.216	1.18392e-08
Glioma-Intrinsic (OPC-like)	CLPP	7.43514e-11	0.446972	0.289	0.239	2.5443e-06
Glioma-Intrinsic (OPC-like)	CCS	3.8124e-05	0.446329	0.291	0.277	1
Glioma-Intrinsic (OPC-like)	RBM27	7.55763e-13	0.441606	0.298	0.242	2.58622e-08
Glioma-Intrinsic (OPC-like)	CAMSAP2	6.9928e-157	0.43944	0.605	0.359	2.39294e-152
Glioma-Intrinsic (OPC-like)	SRP9	3.71544e-40	0.4385	0.628	0.522	1.27142e-35
Glioma-Intrinsic (OPC-like)	DTYMK	3.69839e-08	0.438134	0.263	0.222	0.00126559
Glioma-Intrinsic (OPC-like)	SPCS3	1.13016e-21	0.437455	0.368	0.291	3.86739e-17
Glioma-Intrinsic (OPC-like)	CRLF3	4.02128e-26	0.433583	0.278	0.187	1.37608e-21
Glioma-Intrinsic (OPC-like)	DRAP1	6.63779e-23	0.432695	0.437	0.348	2.27145e-18
Glioma-Intrinsic (OPC-like)	LNPK	1.21668e-10	0.431271	0.307	0.261	4.16349e-06
Glioma-Intrinsic (OPC-like)	CBFB	9.17784e-30	0.429547	0.384	0.298	3.14066e-25
Glioma-Intrinsic (OPC-like)	MED21	1.29172e-27	0.427071	0.253	0.173	4.42027e-23
Glioma-Intrinsic (OPC-like)	GCFC2	1.8456e-07	0.425358	0.26	0.227	0.00631565
Glioma-Intrinsic (OPC-like)	USP22	1.29873e-31	0.425146	0.497	0.415	4.44425e-27
Glioma-Intrinsic (OPC-like)	TRIM28	3.06428e-08	0.424928	0.306	0.271	0.0010486
Glioma-Intrinsic (OPC-like)	BCL7C	1.38695e-08	0.424278	0.337	0.3	0.000474613
Glioma-Intrinsic (OPC-like)	SDF2	2.28966e-07	0.424208	0.255	0.22	0.00783522
Glioma-Intrinsic (OPC-like)	UQCRFS1	2.22391e-27	0.422871	0.447	0.345	7.61023e-23
Glioma-Intrinsic (OPC-like)	WIPI2	1.68019e-06	0.422687	0.352	0.334	0.0574961
Glioma-Intrinsic (OPC-like)	IMPDH2	1.50001e-06	0.421995	0.329	0.296	0.0513305
Glioma-Intrinsic (OPC-like)	NDUFS7	9.98893e-17	0.420836	0.388	0.313	3.41821e-12
Glioma-Intrinsic (OPC-like)	CTDSPL2	4.16463e-10	0.420715	0.306	0.261	1.42514e-05
Glioma-Intrinsic (OPC-like)	DNAJC7	5.22854e-15	0.418169	0.416	0.362	1.78921e-10
Glioma-Intrinsic (OPC-like)	RNF144A	9.47698e-16	0.417134	0.264	0.195	3.24302e-11
Glioma-Intrinsic (OPC-like)	MAPK6	2.49734e-12	0.416196	0.332	0.282	8.5459e-08
Glioma-Intrinsic (OPC-like)	DPY30	2.95505e-20	0.415127	0.442	0.358	1.01122e-15
Glioma-Intrinsic (OPC-like)	ZFYVE9	3.20844e-19	0.413907	0.282	0.208	1.09793e-14
Glioma-Intrinsic (OPC-like)	UBQLN1	8.82505e-11	0.413816	0.374	0.34	3.01993e-06
Glioma-Intrinsic (OPC-like)	CWC15	1.24861e-10	0.413243	0.352	0.305	4.27275e-06
Glioma-Intrinsic (OPC-like)	CHM	1.25914e-16	0.412898	0.348	0.283	4.30878e-12
Glioma-Intrinsic (OPC-like)	UBXN7	2.62758e-06	0.412696	0.263	0.233	0.0899158
Glioma-Intrinsic (OPC-like)	PPP1R10	1.49035e-45	0.411532	0.466	0.357	5.09999e-41
Glioma-Intrinsic (OPC-like)	CRYL1	4.04295e-15	0.410461	0.275	0.208	1.3835e-10
Glioma-Intrinsic (OPC-like)	TBC1D15	9.06526e-16	0.409153	0.333	0.272	3.10213e-11
Glioma-Intrinsic (OPC-like)	TSN	1.03603e-06	0.409086	0.287	0.255	0.035453
Glioma-Intrinsic (OPC-like)	EFCAB2	2.01013e-31	0.408951	0.36	0.255	6.87868e-27
Glioma-Intrinsic (OPC-like)	ECI1	2.62395e-10	0.408738	0.312	0.263	8.97914e-06
Glioma-Intrinsic (OPC-like)	TM2D1	9.30466e-09	0.408654	0.371	0.344	0.000318405
Glioma-Intrinsic (OPC-like)	BAX	2.02951e-09	0.408469	0.347	0.304	6.94497e-05
Glioma-Intrinsic (OPC-like)	MTF2	2.5917e-07	0.408258	0.323	0.297	0.00886878
Glioma-Intrinsic (OPC-like)	RTCB	0.0105054	0.40693	0.267	0.262	1
Glioma-Intrinsic (OPC-like)	TWF1	3.43095e-10	0.406618	0.255	0.209	1.17407e-05
Glioma-Intrinsic (OPC-like)	ATP6V0A1	2.20344e-23	0.406276	0.367	0.283	7.54017e-19
Glioma-Intrinsic (OPC-like)	SNX2	1.65421e-10	0.403412	0.336	0.294	5.66069e-06
Glioma-Intrinsic (OPC-like)	RAB5C	3.39963e-15	0.400344	0.427	0.366	1.16335e-10
Glioma-Intrinsic (OPC-like)	ECI2	6.94461e-39	0.398826	0.27	0.162	2.37645e-34
Glioma-Intrinsic (OPC-like)	SAP30BP	7.12936e-05	0.397738	0.316	0.3	1
Glioma-Intrinsic (OPC-like)	AQR	3.33628e-09	0.397685	0.302	0.26	0.000114168
Glioma-Intrinsic (OPC-like)	ZSWIM7	3.68392e-05	0.397572	0.263	0.239	1
Glioma-Intrinsic (OPC-like)	IK	7.51188e-10	0.397245	0.348	0.307	2.57056e-05
Glioma-Intrinsic (OPC-like)	TMEM256	6.11738e-07	0.396175	0.275	0.238	0.0209337
Glioma-Intrinsic (OPC-like)	RUFY2	1.78923e-06	0.395588	0.265	0.233	0.0612276
Glioma-Intrinsic (OPC-like)	GLO1	5.5237e-15	0.392918	0.397	0.335	1.89021e-10
Glioma-Intrinsic (OPC-like)	TMEM160	3.30912e-14	0.39255	0.299	0.235	1.13238e-09
Glioma-Intrinsic (OPC-like)	LUC7L	2.45082e-30	0.39254	0.478	0.382	8.3867e-26
Glioma-Intrinsic (OPC-like)	C1orf52	2.99614e-06	0.391675	0.278	0.25	0.102528
Glioma-Intrinsic (OPC-like)	HNRNPH3	5.3087e-45	0.391471	0.524	0.428	1.81664e-40
Glioma-Intrinsic (OPC-like)	APC	0	0.390126	0.622	0.27	0
Glioma-Intrinsic (OPC-like)	PFDN1	3.61411e-05	0.389626	0.314	0.294	1
Glioma-Intrinsic (OPC-like)	SPTLC1	2.43457e-17	0.388622	0.328	0.262	8.33109e-13
Glioma-Intrinsic (OPC-like)	ESD	5.95459e-09	0.387181	0.376	0.334	0.000203766
Glioma-Intrinsic (OPC-like)	CTNNAL1	3.15466e-11	0.387168	0.256	0.202	1.07953e-06
Glioma-Intrinsic (OPC-like)	SNRPA	0.0740933	0.38264	0.251	0.255	1
Glioma-Intrinsic (OPC-like)	MTERF1	1.93504e-37	0.38244	0.296	0.191	6.62171e-33
Glioma-Intrinsic (OPC-like)	MED4	3.65641e-07	0.382281	0.334	0.308	0.0125122
Glioma-Intrinsic (OPC-like)	CBL	1.2922e-20	0.38167	0.259	0.188	4.42189e-16
Glioma-Intrinsic (OPC-like)	TXNDC12	1.82812e-08	0.381459	0.305	0.269	0.000625584
Glioma-Intrinsic (OPC-like)	GOSR1	5.97458e-26	0.380099	0.427	0.348	2.0445e-21
Glioma-Intrinsic (OPC-like)	TBC1D19	2.55011e-14	0.379386	0.258	0.191	8.72647e-10
Glioma-Intrinsic (OPC-like)	PTOV1	7.0275e-06	0.377718	0.325	0.301	0.240481
Glioma-Intrinsic (OPC-like)	MED27	4.54574e-28	0.374385	0.373	0.273	1.55555e-23
Glioma-Intrinsic (OPC-like)	NIM1K	1.39628e-281	0.373987	0.277	0.036	4.77806e-277
Glioma-Intrinsic (OPC-like)	SNRPC	2.5211e-22	0.373939	0.408	0.321	8.6272e-18
Glioma-Intrinsic (OPC-like)	TSG101	2.18881e-07	0.372689	0.357	0.329	0.00749012
Glioma-Intrinsic (OPC-like)	AIMP2	1.11739e-06	0.372641	0.254	0.22	0.0382372
Glioma-Intrinsic (OPC-like)	RAF1	5.30079e-46	0.371066	0.466	0.349	1.81393e-41
Glioma-Intrinsic (OPC-like)	PAK2	8.42207e-30	0.370769	0.516	0.431	2.88203e-25
Glioma-Intrinsic (OPC-like)	PRKRA	0.00406824	0.370306	0.273	0.266	1
Glioma-Intrinsic (OPC-like)	MED10	3.76246e-06	0.368488	0.318	0.291	0.128751
Glioma-Intrinsic (OPC-like)	CRYZL1	0.00148971	0.365467	0.258	0.245	1
Glioma-Intrinsic (OPC-like)	PTRH2	9.08456e-06	0.36373	0.261	0.233	0.310874
Glioma-Intrinsic (OPC-like)	PMPCB	8.22105e-07	0.363615	0.333	0.307	0.0281325
Glioma-Intrinsic (OPC-like)	METAP2	1.05902e-18	0.36254	0.433	0.367	3.62397e-14
Glioma-Intrinsic (OPC-like)	FAR1	1.41127e-20	0.361029	0.347	0.267	4.82935e-16
Glioma-Intrinsic (OPC-like)	FAM168B	2.94474e-07	0.360985	0.326	0.297	0.0100769
Glioma-Intrinsic (OPC-like)	USP33	1.04512e-14	0.360738	0.409	0.355	3.5764e-10
Glioma-Intrinsic (OPC-like)	ANP32A	2.24332e-08	0.359202	0.414	0.384	0.000767663
Glioma-Intrinsic (OPC-like)	IST1	6.47612e-06	0.35903	0.341	0.326	0.221613
Glioma-Intrinsic (OPC-like)	DLD	0.00163098	0.358235	0.276	0.267	1
Glioma-Intrinsic (OPC-like)	MAF1	5.44999e-07	0.357589	0.3	0.265	0.0186499
Glioma-Intrinsic (OPC-like)	PPM1G	8.80509e-08	0.357381	0.431	0.411	0.0030131
Glioma-Intrinsic (OPC-like)	EIF2A	9.18805e-05	0.356647	0.352	0.347	1
Glioma-Intrinsic (OPC-like)	PSMC2	5.58123e-05	0.35469	0.321	0.301	1
Glioma-Intrinsic (OPC-like)	TET3	5.16736e-15	0.354118	0.298	0.234	1.76827e-10
Glioma-Intrinsic (OPC-like)	NT5C3A	8.2521e-18	0.353202	0.411	0.347	2.82387e-13
Glioma-Intrinsic (OPC-like)	NONO	7.06111e-31	0.35315	0.539	0.467	2.41631e-26
Glioma-Intrinsic (OPC-like)	MRFAP1	1.81052e-122	0.35268	0.58	0.354	6.19559e-118
Glioma-Intrinsic (OPC-like)	ZC3H15	1.52216e-07	0.352082	0.451	0.435	0.00520883
Glioma-Intrinsic (OPC-like)	EDNRB	6.47926e-33	0.35199	0.254	0.145	2.2172e-28
Glioma-Intrinsic (OPC-like)	IMP3	0.00098631	0.349054	0.263	0.244	1
Glioma-Intrinsic (OPC-like)	ADD1	9.13322e-60	0.348992	0.489	0.349	3.12539e-55
Glioma-Intrinsic (OPC-like)	ATP6V0B	1.84085e-34	0.348713	0.573	0.448	6.29939e-30
Glioma-Intrinsic (OPC-like)	N4BP2	5.03266e-15	0.346918	0.267	0.203	1.72218e-10
Glioma-Intrinsic (OPC-like)	SMARCC2	0.000604183	0.344793	0.269	0.252	1
Glioma-Intrinsic (OPC-like)	WIPF2	1.78519e-08	0.344361	0.302	0.26	0.000610893
Glioma-Intrinsic (OPC-like)	STK25	1.53049e-07	0.343886	0.276	0.238	0.00523735
Glioma-Intrinsic (OPC-like)	SBDS	4.68688e-13	0.343408	0.372	0.312	1.60385e-08
Glioma-Intrinsic (OPC-like)	PSMD12	1.28974e-06	0.342801	0.372	0.35	0.0441349
Glioma-Intrinsic (OPC-like)	PSMG3	7.13565e-07	0.341857	0.302	0.268	0.0244182
Glioma-Intrinsic (OPC-like)	PRKAR2A	1.12785e-09	0.341329	0.337	0.295	3.85951e-05
Glioma-Intrinsic (OPC-like)	TTC1	8.04059e-07	0.34092	0.358	0.334	0.0275149
Glioma-Intrinsic (OPC-like)	ANKRD13C	5.8228e-07	0.340385	0.291	0.257	0.0199256
Glioma-Intrinsic (OPC-like)	IP6K2	7.44135e-91	0.340358	0.518	0.354	2.54643e-86
Glioma-Intrinsic (OPC-like)	NDUFS3	2.86858e-05	0.34029	0.331	0.302	0.981629
Glioma-Intrinsic (OPC-like)	TFCP2	7.31293e-30	0.340118	0.421	0.314	2.50249e-25
Glioma-Intrinsic (OPC-like)	VPS35L	1.71167e-17	0.33991	0.335	0.264	5.85734e-13
Glioma-Intrinsic (OPC-like)	BAD	9.81387e-09	0.339635	0.288	0.244	0.000335831
Glioma-Intrinsic (OPC-like)	SNRNP70	1.95109e-20	0.339548	0.544	0.487	6.67664e-16
Glioma-Intrinsic (OPC-like)	LARP7	6.18075e-05	0.338525	0.274	0.25	1
Glioma-Intrinsic (OPC-like)	RAB22A	6.71174e-06	0.338025	0.321	0.3	0.229676
Glioma-Intrinsic (OPC-like)	IRAK1BP1	4.78921e-54	0.335523	0.278	0.15	1.63887e-49
Glioma-Intrinsic (OPC-like)	DGCR2	1.31574e-09	0.335016	0.306	0.267	4.50247e-05
Glioma-Intrinsic (OPC-like)	NDUFS1	1.07532e-11	0.33444	0.383	0.335	3.67976e-07
Glioma-Intrinsic (OPC-like)	NAA20	6.28654e-08	0.333805	0.379	0.349	0.00215125
Glioma-Intrinsic (OPC-like)	DDOST	6.80841e-10	0.331634	0.396	0.353	2.32984e-05
Glioma-Intrinsic (OPC-like)	SECISBP2	8.03209e-11	0.330875	0.401	0.369	2.74858e-06
Glioma-Intrinsic (OPC-like)	TRIM37	6.70308e-13	0.328618	0.282	0.223	2.29379e-08
Glioma-Intrinsic (OPC-like)	ZNF721	5.1428e-43	0.328312	0.469	0.344	1.75987e-38
Glioma-Intrinsic (OPC-like)	CCT2	7.67377e-44	0.327924	0.529	0.41	2.62596e-39
Glioma-Intrinsic (OPC-like)	CSNK1E	9.92025e-112	0.326897	0.5	0.321	3.39471e-107
Glioma-Intrinsic (OPC-like)	CLDND1	1.82563e-08	0.325997	0.321	0.286	0.00062473
Glioma-Intrinsic (OPC-like)	GLYR1	3.46431e-09	0.325514	0.332	0.292	0.000118549
Glioma-Intrinsic (OPC-like)	CLCN3	4.63221e-50	0.323908	0.46	0.329	1.58514e-45
Glioma-Intrinsic (OPC-like)	MPC2	5.87432e-30	0.323186	0.399	0.302	2.01019e-25
Glioma-Intrinsic (OPC-like)	COPS6	1.26158e-17	0.323022	0.469	0.393	4.31713e-13
Glioma-Intrinsic (OPC-like)	TBRG1	0.0291704	0.322771	0.263	0.26	1
Glioma-Intrinsic (OPC-like)	NMT1	0.00015591	0.322567	0.317	0.298	1
Glioma-Intrinsic (OPC-like)	PSMC6	9.51205e-27	0.32253	0.432	0.351	3.25502e-22
Glioma-Intrinsic (OPC-like)	HSPB11	0.304974	0.321301	0.278	0.288	1
Glioma-Intrinsic (OPC-like)	RNASEH2C	1.24122e-07	0.321222	0.313	0.273	0.00424745
Glioma-Intrinsic (OPC-like)	SF3A3	0.10682	0.321221	0.256	0.257	1
Glioma-Intrinsic (OPC-like)	RC3H2	1.53947e-09	0.320278	0.3	0.257	5.26807e-05
Glioma-Intrinsic (OPC-like)	SRP72	0.00136074	0.318953	0.367	0.367	1
Glioma-Intrinsic (OPC-like)	TMEM259	7.40054e-05	0.318566	0.307	0.286	1
Glioma-Intrinsic (OPC-like)	ZNF516	4.34258e-19	0.318337	0.293	0.21	1.48603e-14
Glioma-Intrinsic (OPC-like)	MAZ	0.0190386	0.315987	0.254	0.246	1
Glioma-Intrinsic (OPC-like)	PPP4C	4.5762e-07	0.314281	0.391	0.361	0.0156598
Glioma-Intrinsic (OPC-like)	SRFBP1	0.052699	0.314155	0.25	0.247	1
Glioma-Intrinsic (OPC-like)	ATL1	9.29616e-69	0.313314	0.272	0.132	3.18115e-64
Glioma-Intrinsic (OPC-like)	GMCL1	0.0127466	0.312981	0.266	0.259	1
Glioma-Intrinsic (OPC-like)	C1orf122	2.03162e-31	0.312699	0.403	0.304	6.95222e-27
Glioma-Intrinsic (OPC-like)	EI24	8.05341e-08	0.312102	0.354	0.317	0.00275588
Glioma-Intrinsic (OPC-like)	CHMP2A	5.64039e-17	0.310935	0.439	0.355	1.93014e-12
Glioma-Intrinsic (OPC-like)	TIMM8B	2.58857e-12	0.31092	0.35	0.283	8.8581e-08
Glioma-Intrinsic (OPC-like)	MRPS33	1.90633e-11	0.310403	0.343	0.287	6.52345e-07
Glioma-Intrinsic (OPC-like)	NASP	1.11124e-94	0.306326	0.597	0.41	3.80265e-90
Glioma-Intrinsic (OPC-like)	CPSF7	5.28687e-05	0.306287	0.3	0.28	1
Glioma-Intrinsic (OPC-like)	LRCH3	3.19465e-36	0.30599	0.433	0.321	1.09321e-31
Glioma-Intrinsic (OPC-like)	ECHDC1	9.69852e-16	0.305577	0.37	0.305	3.31884e-11
Glioma-Intrinsic (OPC-like)	COPZ1	1.59347e-11	0.305215	0.369	0.31	5.45285e-07
Glioma-Intrinsic (OPC-like)	SRM	1.1542e-06	0.305136	0.349	0.309	0.0394969
Glioma-Intrinsic (OPC-like)	ANKFY1	3.27128e-08	0.303222	0.295	0.253	0.00111943
Glioma-Intrinsic (OPC-like)	SELENOF	3.64971e-11	0.301605	0.435	0.39	1.24893e-06
Glioma-Intrinsic (OPC-like)	IFT43	0.022987	0.298465	0.274	0.273	1
Glioma-Intrinsic (OPC-like)	RNF187	2.13859e-11	0.295087	0.317	0.264	7.31825e-07
Glioma-Intrinsic (OPC-like)	NDUFA12	1.79627e-35	0.293805	0.451	0.338	6.14683e-31
Glioma-Intrinsic (OPC-like)	COPS2	0.000314169	0.291003	0.301	0.284	1
Glioma-Intrinsic (OPC-like)	SDHAF2	0.600624	0.290243	0.226	0.252	1
Glioma-Intrinsic (OPC-like)	CMC1	0.0013194	0.290184	0.315	0.304	1
Glioma-Intrinsic (OPC-like)	NME7	1.98435e-29	0.289857	0.366	0.262	6.79043e-25
Glioma-Intrinsic (OPC-like)	AKAP8L	0.000724585	0.287268	0.3	0.285	1
Glioma-Intrinsic (OPC-like)	CUL5	7.68397e-25	0.287245	0.453	0.37	2.62945e-20
Glioma-Intrinsic (OPC-like)	PSMD7	5.28726e-08	0.28699	0.402	0.366	0.0018093
Glioma-Intrinsic (OPC-like)	ZNRF1	4.95248e-18	0.286665	0.289	0.221	1.69474e-13
Glioma-Intrinsic (OPC-like)	SYF2	1.17393e-07	0.284139	0.35	0.311	0.00401719
Glioma-Intrinsic (OPC-like)	CCT7	6.84302e-14	0.282296	0.409	0.343	2.34168e-09
Glioma-Intrinsic (OPC-like)	ATG12	0.0192182	0.282253	0.287	0.284	1
Glioma-Intrinsic (OPC-like)	RAP1A	9.57586e-09	0.281306	0.353	0.315	0.000327686
Glioma-Intrinsic (OPC-like)	YPEL3	0.587136	0.279684	0.256	0.27	1
Glioma-Intrinsic (OPC-like)	NDUFB3	2.68256e-13	0.274385	0.372	0.298	9.17971e-09
Glioma-Intrinsic (OPC-like)	INO80D	0.000317302	0.272845	0.289	0.268	1
Glioma-Intrinsic (OPC-like)	RNF216	2.37055e-26	0.269428	0.459	0.371	8.11203e-22
Glioma-Intrinsic (OPC-like)	JKAMP	0.511239	0.268865	0.237	0.25	1
Glioma-Intrinsic (OPC-like)	MTCH2	0.00834817	0.267906	0.349	0.348	1
Glioma-Intrinsic (OPC-like)	CTNNBL1	0.0332734	0.267513	0.255	0.25	1
Glioma-Intrinsic (OPC-like)	CWC27	5.50754e-16	0.267365	0.384	0.316	1.88468e-11
Glioma-Intrinsic (OPC-like)	PSMC1	0.00100077	0.266561	0.34	0.326	1
Glioma-Intrinsic (OPC-like)	PSMB1	1.96631e-90	0.266101	0.652	0.472	6.7287e-86
Glioma-Intrinsic (OPC-like)	EIF3M	1.60562e-11	0.260112	0.459	0.419	5.49442e-07
Glioma-Intrinsic (OPC-like)	ARF3	4.08457e-06	0.259473	0.313	0.287	0.139774
Glioma-Intrinsic (OPC-like)	SMARCE1	0.000535735	0.259454	0.353	0.341	1
Glioma-Intrinsic (OPC-like)	VPS28	1.06216e-07	0.258461	0.453	0.423	0.00363472
Glioma-Intrinsic (OPC-like)	SCYL2	4.44509e-15	0.256619	0.318	0.258	1.52111e-10
Glioma-Intrinsic (OPC-like)	NSMAF	0.000535173	0.253607	0.251	0.231	1
Glioma-Intrinsic (OPC-like)	PPM1K	8.955e-18	0.252753	0.264	0.19	3.0644e-13
Glioma-Intrinsic (OPC-like)	MRPS23	0.00169653	0.252261	0.259	0.24	1
Glioma-Intrinsic (OPC-like)	PSMG2	0.00110227	0.251738	0.353	0.347	1
Glioma-Intrinsic (OPC-like)	LAMP1	3.05783e-08	0.250249	0.442	0.412	0.00104639
Melanocyte-Lineage	AKAP6	0.139348	48.449	0.288	0.287	1
Melanocyte-Lineage	RBPJ	8.93801e-05	41.7132	0.443	0.486	1
Melanocyte-Lineage	NFKB1	0.00508203	27.2862	0.255	0.298	1
Melanocyte-Lineage	RPS6KA2	3.5056e-78	24.391	0.088	0.35	1.19962e-73
Melanocyte-Lineage	LRMDA	0	23.3871	0.701	0.246	0
Melanocyte-Lineage	MLLT3	5.89229e-16	21.4515	0.156	0.264	2.01634e-11
Melanocyte-Lineage	SNX9	4.05664e-18	15.8934	0.381	0.279	1.38818e-13
Melanocyte-Lineage	CELF2	9.01262e-07	15.2787	0.531	0.416	0.0308412
Melanocyte-Lineage	ABR	2.39671e-209	15.049	0.58	0.227	8.20153e-205
Melanocyte-Lineage	SLC44A1	0.017133	14.9131	0.409	0.377	1
Melanocyte-Lineage	CHST11	4.30181e-110	11.4844	0.593	0.31	1.47208e-105
Melanocyte-Lineage	RASA3	3.87819e-80	9.05156	0.284	0.103	1.32712e-75
Melanocyte-Lineage	TYR	0	8.76839	0.85	0.011	0
Melanocyte-Lineage	DOCK1	0.60845	8.53122	0.402	0.412	1
Melanocyte-Lineage	PITPNC1	2.14796e-18	8.46961	0.25	0.378	7.35033e-14
Melanocyte-Lineage	TRPM1	0	8.17933	0.631	0.007	0
Melanocyte-Lineage	SOX2-OT	2.83845e-98	7.66108	0.064	0.352	9.71317e-94
Melanocyte-Lineage	MITF	0	7.53533	0.843	0.104	0
Melanocyte-Lineage	NRCAM	5.6247e-64	7.08693	0.123	0.353	1.92477e-59
Melanocyte-Lineage	ABCB5	0	6.93601	0.449	0.007	0
Melanocyte-Lineage	LHFPL2	2.91244e-187	6.54425	0.542	0.21	9.96637e-183
Melanocyte-Lineage	PAX3	0	6.02266	0.684	0.031	0
Melanocyte-Lineage	ANKUB1	1.27187e-92	5.86222	0.343	0.14	4.35234e-88
Melanocyte-Lineage	PMEL	0	5.5417	0.785	0.023	0
Melanocyte-Lineage	TYRP1	0	5.52654	0.364	0.007	0
Melanocyte-Lineage	HMCN1	0	5.52131	0.526	0.024	0
Melanocyte-Lineage	KCNJ13	0	4.98839	0.315	0.014	0
Melanocyte-Lineage	MLANA	0	4.92328	0.771	0.021	0
Melanocyte-Lineage	ITSN1	9.39839e-10	4.80747	0.367	0.301	3.21613e-05
Melanocyte-Lineage	GPR143	0	4.77413	0.624	0.03	0
Melanocyte-Lineage	IRF4	0	4.70172	0.277	0.003	0
Melanocyte-Lineage	DCT	0	4.6939	0.519	0.02	0
Melanocyte-Lineage	ATP1B3	3.47878e-48	4.53916	0.569	0.381	1.19044e-43
Melanocyte-Lineage	CTSK	0	4.46986	0.347	0.044	0
Melanocyte-Lineage	SLC24A5	0	4.4387	0.295	0.009	0
Melanocyte-Lineage	BIRC7	0	4.42487	0.357	0.011	0
Melanocyte-Lineage	TRIM63	0	4.38653	0.263	0.005	0
Melanocyte-Lineage	ST6GALNAC2	0	4.35644	0.481	0.045	0
Melanocyte-Lineage	OCA2	0	4.35345	0.306	0.023	0
Melanocyte-Lineage	LEF1	0	4.32662	0.431	0.04	0
Melanocyte-Lineage	SLC45A2	0	4.30659	0.43	0.022	0
Melanocyte-Lineage	GYG2	0	4.30274	0.5	0.061	0
Melanocyte-Lineage	SNCA	0	4.26307	0.688	0.072	0
Melanocyte-Lineage	MIA	2.39329e-303	4.23164	0.301	0.03	8.18985e-299
Melanocyte-Lineage	CAPN3	0	4.19673	0.657	0.066	0
Melanocyte-Lineage	RAB38	0	4.14385	0.553	0.071	0
Melanocyte-Lineage	LZTS1	0	4.0403	0.395	0.032	0
Melanocyte-Lineage	PRAME	0	3.96522	0.586	0.069	0
Melanocyte-Lineage	TSPAN10	0	3.94444	0.383	0.035	0
Melanocyte-Lineage	PLXNC1	0	3.89129	0.54	0.073	0
Melanocyte-Lineage	QPCT	4.68153e-304	3.88802	0.407	0.069	1.60202e-299
Melanocyte-Lineage	RENBP	0	3.74319	0.411	0.035	0
Melanocyte-Lineage	TNFRSF14	0	3.67812	0.632	0.102	0
Melanocyte-Lineage	ELOVL2	8.16714e-175	3.61821	0.268	0.05	2.7948e-170
Melanocyte-Lineage	KIRREL1	0	3.58841	0.478	0.088	0
Melanocyte-Lineage	PKNOX2	0	3.48096	0.433	0.074	0
Melanocyte-Lineage	PARVB	0	3.47854	0.571	0.076	0
Melanocyte-Lineage	TBX2	1.10844e-278	3.41105	0.275	0.027	3.79309e-274
Melanocyte-Lineage	ZNF106	0	3.37786	0.807	0.287	0
Melanocyte-Lineage	NSG1	0	3.35946	0.415	0.058	0
Melanocyte-Lineage	PPARGC1B	3.12885e-165	3.31995	0.267	0.053	1.07069e-160
Melanocyte-Lineage	P2RX7	1.01052e-248	3.27256	0.417	0.089	3.45799e-244
Melanocyte-Lineage	MIR3681HG	9.26549e-206	3.26955	0.297	0.051	3.17065e-201
Melanocyte-Lineage	MMP17	1.21945e-302	3.25074	0.328	0.038	4.17296e-298
Melanocyte-Lineage	MFSD12	0	3.22602	0.523	0.123	0
Melanocyte-Lineage	KCNAB2	1.00574e-194	3.19173	0.29	0.051	3.44165e-190
Melanocyte-Lineage	S100A1	4.30472e-111	3.18593	0.289	0.088	1.47307e-106
Melanocyte-Lineage	FARP2	1.1558e-232	3.17838	0.603	0.232	3.95516e-228
Melanocyte-Lineage	GYPC	0	3.10972	0.425	0.059	0
Melanocyte-Lineage	CRTAC1	2.4128e-238	3.05094	0.297	0.041	8.25659e-234
Melanocyte-Lineage	SYNGR1	0	3.02808	0.454	0.088	0
Melanocyte-Lineage	STAT5A	3.98673e-200	3.00405	0.253	0.036	1.36426e-195
Melanocyte-Lineage	ACP5	1.69154e-239	3.00015	0.304	0.044	5.78844e-235
Melanocyte-Lineage	CSPG4	2.52042e-260	2.99629	0.361	0.06	8.62487e-256
Melanocyte-Lineage	C12orf76	8.41375e-187	2.95567	0.512	0.186	2.87918e-182
Melanocyte-Lineage	INPP5F	6.49541e-179	2.95058	0.456	0.152	2.22273e-174
Melanocyte-Lineage	PLEKHA2	1.77011e-247	2.95006	0.527	0.157	6.05733e-243
Melanocyte-Lineage	SLC27A1	1.73241e-204	2.94727	0.425	0.118	5.9283e-200
Melanocyte-Lineage	EDNRB	0	2.92207	0.594	0.113	0
Melanocyte-Lineage	GPR137B	0	2.87501	0.634	0.18	0
Melanocyte-Lineage	STRADB	5.87808e-124	2.83581	0.411	0.16	2.01148e-119
Melanocyte-Lineage	ARSG	6.91357e-189	2.80734	0.349	0.079	2.36583e-184
Melanocyte-Lineage	HACD1	2.93131e-224	2.80199	0.367	0.075	1.00309e-219
Melanocyte-Lineage	OSTM1	1.50109e-221	2.78251	0.537	0.182	5.13673e-217
Melanocyte-Lineage	MIR34AHG	3.27296e-117	2.77461	0.281	0.081	1.12001e-112
Melanocyte-Lineage	WDFY1	3.09367e-263	2.74361	0.589	0.192	1.05866e-258
Melanocyte-Lineage	CPPED1	6.96306e-220	2.73464	0.388	0.087	2.38276e-215
Melanocyte-Lineage	ANGPT2	2.94709e-118	2.70763	0.26	0.068	1.0085e-113
Melanocyte-Lineage	RIN3	1.07795e-98	2.67731	0.284	0.091	3.68874e-94
Melanocyte-Lineage	NBPF11	6.47661e-135	2.6747	0.402	0.147	2.2163e-130
Melanocyte-Lineage	CDK2	2.66762e-196	2.66815	0.341	0.073	9.12858e-192
Melanocyte-Lineage	GNG7	2.53962e-211	2.66442	0.52	0.169	8.69059e-207
Melanocyte-Lineage	BIN3	6.95319e-199	2.66223	0.483	0.155	2.37938e-194
Melanocyte-Lineage	STX7	0	2.64502	0.694	0.21	0
Melanocyte-Lineage	BTD	1.23686e-139	2.61383	0.462	0.182	4.23252e-135
Melanocyte-Lineage	ERBB3	0	2.61141	0.673	0.216	0
Melanocyte-Lineage	CEACAM1	2.38239e-130	2.59556	0.267	0.065	8.15254e-126
Melanocyte-Lineage	CERS4	2.1028e-205	2.55315	0.545	0.201	7.19577e-201
Melanocyte-Lineage	MMP14	2.5884e-198	2.49777	0.36	0.081	8.85751e-194
Melanocyte-Lineage	HPS4	2.36954e-257	2.48233	0.584	0.192	8.10857e-253
Melanocyte-Lineage	GLMP	1.12504e-145	2.47417	0.375	0.118	3.84988e-141
Melanocyte-Lineage	SAMHD1	1.17203e-71	2.46466	0.306	0.13	4.01069e-67
Melanocyte-Lineage	GMPR	0	2.45897	0.439	0.075	0
Melanocyte-Lineage	CLCN7	6.27906e-253	2.45394	0.518	0.143	2.1487e-248
Melanocyte-Lineage	SGSM2	2.73925e-158	2.4344	0.414	0.135	9.37372e-154
Melanocyte-Lineage	NARS2	5.61174e-116	2.42643	0.466	0.216	1.92034e-111
Melanocyte-Lineage	BBS5	5.11833e-96	2.42173	0.26	0.08	1.75149e-91
Melanocyte-Lineage	SOX13	4.2986e-120	2.38157	0.332	0.108	1.47098e-115
Melanocyte-Lineage	SLC25A43	1.24041e-113	2.38118	0.362	0.135	4.24469e-109
Melanocyte-Lineage	TANGO2	1.13274e-128	2.37883	0.307	0.087	3.87623e-124
Melanocyte-Lineage	ZC3H13	1.80797e-228	2.37826	0.697	0.347	6.18687e-224
Melanocyte-Lineage	CORO2B	2.02025e-80	2.37617	0.264	0.093	6.9133e-76
Melanocyte-Lineage	RANBP10	3.43224e-125	2.36117	0.38	0.135	1.17451e-120
Melanocyte-Lineage	SETDB2	1.80497e-137	2.337	0.329	0.094	6.17661e-133
Melanocyte-Lineage	ARMC9	2.49332e-143	2.33658	0.479	0.191	8.53214e-139
Melanocyte-Lineage	SNX10	7.06041e-228	2.32902	0.48	0.13	2.41607e-223
Melanocyte-Lineage	DSTYK	1.37562e-170	2.32443	0.465	0.162	4.70738e-166
Melanocyte-Lineage	PRTG	7.82025e-108	2.31185	0.318	0.106	2.67609e-103
Melanocyte-Lineage	TSPAN14	1.74035e-151	2.29536	0.493	0.2	5.95548e-147
Melanocyte-Lineage	TMEM51	1.40731e-137	2.28901	0.337	0.097	4.81582e-133
Melanocyte-Lineage	PYCARD	5.2212e-71	2.27336	0.272	0.107	1.78669e-66
Melanocyte-Lineage	FAM53B	6.32284e-89	2.26129	0.311	0.117	2.16368e-84
Melanocyte-Lineage	PKD2	1.42183e-164	2.2583	0.569	0.25	4.86551e-160
Melanocyte-Lineage	PLXNA1	3.32263e-137	2.2466	0.357	0.11	1.137e-132
Melanocyte-Lineage	ANKRD44	1.71374e-195	2.23658	0.555	0.212	5.86441e-191
Melanocyte-Lineage	HSD17B14	6.35889e-122	2.23611	0.272	0.07	2.17601e-117
Melanocyte-Lineage	KANK2	2.10306e-117	2.23588	0.331	0.107	7.19667e-113
Melanocyte-Lineage	HSPA12A	1.40205e-170	2.23055	0.379	0.104	4.79783e-166
Melanocyte-Lineage	NBL1	4.27608e-119	2.21122	0.307	0.093	1.46328e-114
Melanocyte-Lineage	MTMR10	1.14338e-70	2.18895	0.295	0.122	3.91265e-66
Melanocyte-Lineage	TBC1D7	1.3203e-174	2.16905	0.509	0.194	4.51805e-170
Melanocyte-Lineage	PYURF	4.1146e-86	2.16325	0.393	0.19	1.40802e-81
Melanocyte-Lineage	HSF4	3.88247e-118	2.15369	0.267	0.069	1.32858e-113
Melanocyte-Lineage	NPL	1.90036e-92	2.15313	0.289	0.097	6.50304e-88
Melanocyte-Lineage	ZNF565	1.53463e-86	2.13637	0.352	0.153	5.25149e-82
Melanocyte-Lineage	MYO9B	1.2572e-162	2.1321	0.572	0.26	4.30213e-158
Melanocyte-Lineage	FLYWCH1	2.27384e-108	2.1303	0.293	0.09	7.78109e-104
Melanocyte-Lineage	SNX8	1.27815e-158	2.12098	0.483	0.179	4.37382e-154
Melanocyte-Lineage	HLA-F	2.36979e-99	2.11368	0.309	0.107	8.10941e-95
Melanocyte-Lineage	CAV2	2.05909e-150	2.09914	0.398	0.125	7.04621e-146
Melanocyte-Lineage	KREMEN1	2.64585e-98	2.09717	0.283	0.091	9.05411e-94
Melanocyte-Lineage	DICER1	0.0495326	2.09638	0.35	0.388	1
Melanocyte-Lineage	CRLF3	7.42071e-80	2.08923	0.386	0.186	2.53937e-75
Melanocyte-Lineage	RNF149	2.63139e-12	2.0747	0.38	0.305	9.0046e-08
Melanocyte-Lineage	BTN3A2	8.8062e-138	2.06701	0.343	0.099	3.01348e-133
Melanocyte-Lineage	SPDYE2	4.99439e-76	2.06378	0.27	0.1	1.70908e-71
Melanocyte-Lineage	RAB32	3.81443e-93	2.06325	0.286	0.097	1.3053e-88
Melanocyte-Lineage	ITPK1	2.85923e-108	2.05666	0.387	0.15	9.78428e-104
Melanocyte-Lineage	VAT1	7.69053e-126	2.05043	0.391	0.144	2.6317e-121
Melanocyte-Lineage	CNIH3	5.04997e-76	2.04555	0.38	0.183	1.7281e-71
Melanocyte-Lineage	RAB17	4.37211e-84	2.03557	0.265	0.088	1.49614e-79
Melanocyte-Lineage	PLOD3	7.27029e-184	2.03282	0.512	0.183	2.48789e-179
Melanocyte-Lineage	CTSF	9.0953e-103	2.02	0.373	0.148	3.11241e-98
Melanocyte-Lineage	SOCS6	2.55045e-94	2.00724	0.388	0.17	8.72765e-90
Melanocyte-Lineage	AMDHD2	5.08397e-103	1.99758	0.278	0.084	1.73973e-98
Melanocyte-Lineage	RAI1	1.29816e-106	1.99327	0.44	0.2	4.44231e-102
Melanocyte-Lineage	FBXL18	5.19488e-60	1.99063	0.266	0.113	1.77769e-55
Melanocyte-Lineage	FBXO17	1.72323e-64	1.97607	0.286	0.12	5.89691e-60
Melanocyte-Lineage	GAS7	0	1.97509	0.57	0.082	0
Melanocyte-Lineage	KLHL22	6.44561e-139	1.9719	0.439	0.167	2.20569e-134
Melanocyte-Lineage	SPSB1	4.69505e-103	1.95912	0.409	0.171	1.60665e-98
Melanocyte-Lineage	KIAA0930	1.06889e-106	1.95324	0.299	0.094	3.65776e-102
Melanocyte-Lineage	S100B	3.48443e-66	1.94993	0.493	0.287	1.19237e-61
Melanocyte-Lineage	MAP3K3	3.88194e-116	1.94744	0.355	0.125	1.3284e-111
Melanocyte-Lineage	ST3GAL2	5.41959e-73	1.9197	0.282	0.11	1.85458e-68
Melanocyte-Lineage	WIPF1	3.35858e-79	1.91903	0.317	0.126	1.1493e-74
Melanocyte-Lineage	APOO	2.7641e-53	1.91333	0.335	0.18	9.45875e-49
Melanocyte-Lineage	GABPB2	5.09488e-39	1.90133	0.256	0.134	1.74347e-34
Melanocyte-Lineage	BAHCC1	3.98362e-81	1.87404	0.253	0.083	1.3632e-76
Melanocyte-Lineage	TRAK2	1.99e-92	1.87402	0.4	0.177	6.80979e-88
Melanocyte-Lineage	CRYL1	9.06599e-120	1.87186	0.453	0.193	3.10238e-115
Melanocyte-Lineage	ST3GAL4	0	1.85606	0.697	0.155	0
Melanocyte-Lineage	FILIP1L	2.8926e-33	1.82919	0.295	0.18	9.89847e-29
Melanocyte-Lineage	ASMTL	4.49312e-72	1.82366	0.274	0.105	1.53755e-67
Melanocyte-Lineage	GPR155	9.13213e-42	1.81198	0.267	0.133	3.12501e-37
Melanocyte-Lineage	XYLB	8.46848e-57	1.80004	0.265	0.115	2.89792e-52
Melanocyte-Lineage	ST3GAL5	3.38271e-227	1.7964	0.624	0.228	1.15756e-222
Melanocyte-Lineage	SLC7A6OS	4.47939e-63	1.78644	0.318	0.147	1.53285e-58
Melanocyte-Lineage	STXBP1	1.09524e-131	1.78438	0.507	0.214	3.74792e-127
Melanocyte-Lineage	NBPF15	1.09566e-69	1.77943	0.306	0.13	3.74935e-65
Melanocyte-Lineage	KIFC3	7.6326e-115	1.77892	0.406	0.158	2.61188e-110
Melanocyte-Lineage	SSH1	2.43955e-47	1.77817	0.301	0.157	8.34814e-43
Melanocyte-Lineage	TSPAN4	1.06556e-134	1.76971	0.414	0.146	3.64636e-130
Melanocyte-Lineage	SRGAP2	1.82608e-107	1.76566	0.442	0.19	6.24883e-103
Melanocyte-Lineage	QPRT	9.59076e-140	1.7606	0.393	0.126	3.28196e-135
Melanocyte-Lineage	C19orf12	2.06102e-80	1.75655	0.327	0.132	7.05281e-76
Melanocyte-Lineage	TBC1D16	2.68214e-131	1.75578	0.53	0.242	9.17829e-127
Melanocyte-Lineage	RAB27A	1.81638e-136	1.74739	0.511	0.215	6.21565e-132
Melanocyte-Lineage	IGSF3	2.96964e-132	1.74567	0.34	0.101	1.01621e-127
Melanocyte-Lineage	CLN6	1.77625e-65	1.74313	0.276	0.112	6.07834e-61
Melanocyte-Lineage	ILVBL	8.96451e-95	1.73877	0.344	0.131	3.06766e-90
Melanocyte-Lineage	KAT2B	5.43925e-49	1.73831	0.399	0.232	1.86131e-44
Melanocyte-Lineage	ZC3H7B	1.14898e-63	1.73551	0.313	0.142	3.93182e-59
Melanocyte-Lineage	TCHP	8.80335e-62	1.7287	0.292	0.129	3.01251e-57
Melanocyte-Lineage	DDR2	9.67876e-150	1.72398	0.379	0.118	3.31207e-145
Melanocyte-Lineage	UBE4B	3.38987e-81	1.71672	0.502	0.293	1.16001e-76
Melanocyte-Lineage	ATM	8.33203e-109	1.7164	0.586	0.323	2.85122e-104
Melanocyte-Lineage	NUP50-DT	2.26102e-83	1.7156	0.314	0.123	7.73722e-79
Melanocyte-Lineage	FBXO7	3.44823e-118	1.71467	0.539	0.281	1.17998e-113
Melanocyte-Lineage	LIMD1	8.51019e-53	1.71282	0.356	0.191	2.91219e-48
Melanocyte-Lineage	SPRY4	2.46664e-69	1.71198	0.251	0.09	8.44085e-65
Melanocyte-Lineage	SHMT1	5.70123e-74	1.70989	0.287	0.111	1.95096e-69
Melanocyte-Lineage	RILPL1	3.78496e-54	1.70673	0.297	0.143	1.29521e-49
Melanocyte-Lineage	STAT6	4.26153e-75	1.69854	0.323	0.136	1.45829e-70
Melanocyte-Lineage	SLC37A3	6.43265e-72	1.69532	0.408	0.21	2.20125e-67
Melanocyte-Lineage	MAP3K11	5.9198e-94	1.67979	0.325	0.117	2.02575e-89
Melanocyte-Lineage	GTF2IRD2	8.6893e-51	1.67943	0.25	0.109	2.97348e-46
Melanocyte-Lineage	R3HCC1L	2.80531e-57	1.67735	0.362	0.191	9.59977e-53
Melanocyte-Lineage	EYA1	1.58558e-20	1.67395	0.252	0.163	5.42587e-16
Melanocyte-Lineage	POLB	5.5569e-72	1.67311	0.335	0.146	1.90157e-67
Melanocyte-Lineage	PLEKHH1	4.29583e-143	1.67302	0.332	0.093	1.47003e-138
Melanocyte-Lineage	HPS1	5.62756e-96	1.66036	0.346	0.131	1.92575e-91
Melanocyte-Lineage	GPAT4	2.45537e-105	1.65701	0.445	0.198	8.40228e-101
Melanocyte-Lineage	TANGO6	4.35612e-59	1.65645	0.324	0.157	1.49066e-54
Melanocyte-Lineage	MARK4	2.20432e-48	1.65078	0.295	0.149	7.5432e-44
Melanocyte-Lineage	ATP6V1B2	2.6054e-121	1.64609	0.47	0.197	8.91568e-117
Melanocyte-Lineage	NIPAL3	4.11695e-60	1.64396	0.312	0.144	1.40882e-55
Melanocyte-Lineage	POLR2F	3.28458e-294	1.64155	0.814	0.41	1.12398e-289
Melanocyte-Lineage	RNF144A	5.1605e-95	1.63946	0.422	0.183	1.76592e-90
Melanocyte-Lineage	NUP93	2.72327e-79	1.63909	0.404	0.195	9.31904e-75
Melanocyte-Lineage	ZNF789	3.30297e-50	1.63129	0.309	0.156	1.13028e-45
Melanocyte-Lineage	FKBP11	1.41876e-80	1.61834	0.322	0.127	4.85499e-76
Melanocyte-Lineage	NDE1	6.57945e-75	1.61341	0.352	0.155	2.25149e-70
Melanocyte-Lineage	FXYD5	8.99908e-67	1.61305	0.338	0.157	3.07949e-62
Melanocyte-Lineage	PINX1	1.35268e-51	1.61156	0.284	0.134	4.62888e-47
Melanocyte-Lineage	POLR3G	5.42288e-100	1.60874	0.263	0.077	1.85571e-95
Melanocyte-Lineage	IGSF8	1.97464e-72	1.6052	0.329	0.141	6.75721e-68
Melanocyte-Lineage	MXI1	1.52269e-179	1.60087	0.633	0.268	5.21063e-175
Melanocyte-Lineage	SLC7A6	4.86491e-47	1.59966	0.286	0.141	1.66477e-42
Melanocyte-Lineage	NBPF12	1.04274e-54	1.59669	0.328	0.168	3.56824e-50
Melanocyte-Lineage	TIMP2	0	1.59362	0.734	0.255	0
Melanocyte-Lineage	HEXA	2.67752e-140	1.59319	0.569	0.264	9.16249e-136
Melanocyte-Lineage	IFI16	0	1.59179	0.832	0.33	0
Melanocyte-Lineage	MAN2C1	2.73676e-54	1.59113	0.29	0.135	9.36521e-50
Melanocyte-Lineage	LHFPL3	1.18217e-93	1.59086	0.522	0.266	4.04538e-89
Melanocyte-Lineage	STRADA	1.07672e-52	1.58041	0.333	0.173	3.68452e-48
Melanocyte-Lineage	CRTAP	2.41227e-104	1.57541	0.445	0.2	8.2548e-100
Melanocyte-Lineage	PHLDB1	2.38233e-60	1.56865	0.311	0.143	8.15232e-56
Melanocyte-Lineage	TOM1L2	5.1733e-57	1.56366	0.393	0.22	1.7703e-52
Melanocyte-Lineage	BRCA1	9.92707e-47	1.56065	0.25	0.113	3.39704e-42
Melanocyte-Lineage	CARD8	3.05764e-49	1.54115	0.264	0.121	1.04632e-44
Melanocyte-Lineage	FRMD6	2.70305e-71	1.53839	0.288	0.114	9.24983e-67
Melanocyte-Lineage	SNAP29	2.80869e-64	1.53305	0.34	0.16	9.61135e-60
Melanocyte-Lineage	FAN1	9.91591e-52	1.52965	0.298	0.148	3.39322e-47
Melanocyte-Lineage	ADSL	2.33116e-83	1.51833	0.391	0.179	7.97722e-79
Melanocyte-Lineage	ZNF814	3.24693e-41	1.51427	0.288	0.151	1.1111e-36
Melanocyte-Lineage	SFI1	7.75577e-37	1.50818	0.257	0.134	2.65403e-32
Melanocyte-Lineage	POM121	1.99712e-73	1.50413	0.511	0.31	6.83415e-69
Melanocyte-Lineage	WDR73	2.34341e-53	1.49553	0.337	0.175	8.01914e-49
Melanocyte-Lineage	EIF3L	2.62894e-68	1.48929	0.523	0.345	8.99622e-64
Melanocyte-Lineage	TEX2	2.42196e-56	1.48914	0.313	0.149	8.28796e-52
Melanocyte-Lineage	ARHGEF18	4.88756e-28	1.48894	0.25	0.144	1.67252e-23
Melanocyte-Lineage	ACOT7	4.31987e-110	1.48888	0.404	0.155	1.47826e-105
Melanocyte-Lineage	DCAKD	4.58206e-43	1.48547	0.323	0.179	1.56798e-38
Melanocyte-Lineage	EML2	2.11726e-43	1.48517	0.271	0.134	7.24528e-39
Melanocyte-Lineage	GNG12	3.565e-99	1.48296	0.542	0.281	1.21994e-94
Melanocyte-Lineage	COQ8A	2.5958e-44	1.48255	0.266	0.129	8.88282e-40
Melanocyte-Lineage	DGCR6L	1.92774e-32	1.48082	0.299	0.177	6.59674e-28
Melanocyte-Lineage	PI4KB	7.38317e-55	1.48002	0.397	0.223	2.52652e-50
Melanocyte-Lineage	FAXDC2	4.2957e-52	1.47451	0.267	0.118	1.46999e-47
Melanocyte-Lineage	TATDN3	1.49631e-55	1.47301	0.259	0.108	5.12037e-51
Melanocyte-Lineage	BCL2L13	1.58563e-85	1.46504	0.472	0.242	5.42603e-81
Melanocyte-Lineage	NTAN1	7.13277e-59	1.45783	0.255	0.101	2.44083e-54
Melanocyte-Lineage	ABHD14B	3.42983e-71	1.45661	0.28	0.107	1.17369e-66
Melanocyte-Lineage	ISYNA1	1.67053e-44	1.45576	0.27	0.132	5.71655e-40
Melanocyte-Lineage	UNK	1.42989e-52	1.45501	0.368	0.203	4.89307e-48
Melanocyte-Lineage	JADE1	1.06792e-51	1.45166	0.334	0.171	3.65444e-47
Melanocyte-Lineage	METTL9	1.97551e-73	1.43768	0.575	0.391	6.7602e-69
Melanocyte-Lineage	PRMT7	3.79981e-39	1.43665	0.288	0.154	1.3003e-34
Melanocyte-Lineage	SNRK	3.00766e-45	1.43458	0.337	0.181	1.02922e-40
Melanocyte-Lineage	MGAT1	6.21221e-98	1.429	0.423	0.181	2.12582e-93
Melanocyte-Lineage	ZCCHC9	3.64424e-63	1.426	0.294	0.123	1.24706e-58
Melanocyte-Lineage	ATP10B	3.05439e-154	1.42064	0.363	0.105	1.04521e-149
Melanocyte-Lineage	TRIM13	1.35559e-51	1.41967	0.399	0.222	4.63882e-47
Melanocyte-Lineage	SRGAP2B	4.14286e-62	1.415	0.293	0.122	1.41769e-57
Melanocyte-Lineage	TBC1D14	7.36129e-66	1.40532	0.434	0.231	2.51903e-61
Melanocyte-Lineage	PPARA	3.17094e-30	1.40449	0.269	0.155	1.0851e-25
Melanocyte-Lineage	DEPDC5	8.1673e-40	1.40194	0.261	0.133	2.79485e-35
Melanocyte-Lineage	XPC	1.5955e-74	1.39349	0.414	0.204	5.45979e-70
Melanocyte-Lineage	SPATS2	8.34987e-84	1.39058	0.565	0.332	2.85733e-79
Melanocyte-Lineage	MREG	7.69974e-70	1.38579	0.263	0.097	2.63485e-65
Melanocyte-Lineage	CC2D2A	3.49215e-45	1.3825	0.312	0.161	1.19501e-40
Melanocyte-Lineage	SWAP70	1.5713e-72	1.38123	0.404	0.199	5.377e-68
Melanocyte-Lineage	EYA3	7.87779e-47	1.37677	0.396	0.244	2.69578e-42
Melanocyte-Lineage	GAS8	1.36861e-41	1.36935	0.28	0.142	4.6834e-37
Melanocyte-Lineage	DNAJC11	1.14569e-33	1.36861	0.297	0.173	3.92056e-29
Melanocyte-Lineage	APPL2	8.40259e-46	1.36735	0.395	0.24	2.87537e-41
Melanocyte-Lineage	PDPR	7.07104e-40	1.3637	0.282	0.147	2.41971e-35
Melanocyte-Lineage	THEM4	3.09127e-75	1.36086	0.372	0.168	1.05783e-70
Melanocyte-Lineage	CDK11B	2.9358e-39	1.35935	0.288	0.152	1.00463e-34
Melanocyte-Lineage	HEXB	1.14969e-82	1.35838	0.431	0.208	3.93423e-78
Melanocyte-Lineage	GTF2IRD1	4.55568e-43	1.35681	0.392	0.243	1.55895e-38
Melanocyte-Lineage	DRG1	1.22373e-45	1.35638	0.384	0.228	4.18762e-41
Melanocyte-Lineage	SLC35B2	7.78078e-54	1.34129	0.318	0.155	2.66258e-49
Melanocyte-Lineage	NAGLU	2.96083e-44	1.34097	0.258	0.121	1.0132e-39
Melanocyte-Lineage	GATAD2A	8.11243e-51	1.34069	0.443	0.285	2.77607e-46
Melanocyte-Lineage	SMIM4	1.6328e-103	1.34062	0.427	0.183	5.58745e-99
Melanocyte-Lineage	DDI2	6.51277e-35	1.33593	0.302	0.175	2.22867e-30
Melanocyte-Lineage	UNC45A	8.065e-26	1.32864	0.25	0.146	2.75984e-21
Melanocyte-Lineage	BCOR	7.72644e-35	1.32773	0.264	0.141	2.64399e-30
Melanocyte-Lineage	PROS1	1.60806e-54	1.32342	0.273	0.116	5.50277e-50
Melanocyte-Lineage	SLC25A1	1.98088e-32	1.31911	0.274	0.155	6.77858e-28
Melanocyte-Lineage	ZFYVE16	6.36002e-92	1.31813	0.603	0.356	2.1764e-87
Melanocyte-Lineage	KDM2B	1.02556e-25	1.31795	0.271	0.165	3.50945e-21
Melanocyte-Lineage	PNKP	2.48712e-33	1.31741	0.327	0.2	8.51093e-29
Melanocyte-Lineage	STX3	5.43811e-81	1.31574	0.359	0.155	1.86092e-76
Melanocyte-Lineage	SNHG16	4.55987e-29	1.31542	0.338	0.226	1.56039e-24
Melanocyte-Lineage	SCAMP3	1.60816e-72	1.31455	0.419	0.212	5.50313e-68
Melanocyte-Lineage	ZNF394	8.06261e-52	1.31033	0.32	0.157	2.75902e-47
Melanocyte-Lineage	PPM1K	1.37399e-78	1.30894	0.392	0.184	4.70178e-74
Melanocyte-Lineage	PHLDA3	4.83473e-48	1.30377	0.306	0.154	1.65445e-43
Melanocyte-Lineage	GTF2IRD2B	1.33271e-45	1.29709	0.324	0.17	4.56054e-41
Melanocyte-Lineage	CTSZ	1.83288e-37	1.29575	0.332	0.196	6.27213e-33
Melanocyte-Lineage	ERICH1	1.30895e-57	1.2945	0.446	0.259	4.47923e-53
Melanocyte-Lineage	POMGNT1	7.44454e-43	1.28312	0.281	0.138	2.54752e-38
Melanocyte-Lineage	NAPEPLD	1.70635e-32	1.28114	0.341	0.214	5.83912e-28
Melanocyte-Lineage	TECPR2	2.29459e-43	1.28056	0.33	0.183	7.85208e-39
Melanocyte-Lineage	SORT1	1.17071e-191	1.27644	0.628	0.274	4.00618e-187
Melanocyte-Lineage	FNTB	8.25711e-30	1.2751	0.271	0.157	2.82558e-25
Melanocyte-Lineage	DHX33	1.62486e-35	1.27486	0.264	0.138	5.56028e-31
Melanocyte-Lineage	MAD1L1	9.63713e-93	1.27082	0.502	0.261	3.29782e-88
Melanocyte-Lineage	HEATR5A	2.9247e-45	1.26909	0.379	0.226	1.00083e-40
Melanocyte-Lineage	INTS9	1.15555e-21	1.26437	0.266	0.171	3.95429e-17
Melanocyte-Lineage	AAMDC	6.93358e-62	1.2638	0.41	0.215	2.37267e-57
Melanocyte-Lineage	ASH2L	7.05377e-42	1.26239	0.293	0.151	2.4138e-37
Melanocyte-Lineage	SIGIRR	1.21449e-43	1.26203	0.262	0.125	4.15598e-39
Melanocyte-Lineage	MFSD4B	1.941e-80	1.25386	0.442	0.244	6.64209e-76
Melanocyte-Lineage	GPI	2.19593e-81	1.2507	0.597	0.374	7.51448e-77
Melanocyte-Lineage	PLEKHM2	2.84333e-30	1.24259	0.294	0.177	9.72988e-26
Melanocyte-Lineage	DPP7	3.4116e-64	1.24244	0.477	0.289	1.16745e-59
Melanocyte-Lineage	WDR46	3.56863e-62	1.24002	0.355	0.17	1.22119e-57
Melanocyte-Lineage	SLC12A9	1.93406e-28	1.23978	0.268	0.156	6.61835e-24
Melanocyte-Lineage	MGME1	1.16497e-50	1.23743	0.35	0.185	3.98653e-46
Melanocyte-Lineage	XXYLT1	8.03857e-23	1.23324	0.251	0.152	2.7508e-18
Melanocyte-Lineage	DNASE1	3.42292e-29	1.23169	0.291	0.177	1.17132e-24
Melanocyte-Lineage	TTC7B	8.07437e-43	1.23067	0.309	0.163	2.76305e-38
Melanocyte-Lineage	CDK11A	3.12116e-34	1.22292	0.278	0.153	1.06806e-29
Melanocyte-Lineage	SPICE1	6.47816e-25	1.22266	0.273	0.17	2.21683e-20
Melanocyte-Lineage	SGSM3	1.76346e-35	1.22009	0.261	0.137	6.03456e-31
Melanocyte-Lineage	CD58	7.85166e-39	1.21879	0.277	0.143	2.68684e-34
Melanocyte-Lineage	GPATCH4	8.59882e-48	1.21775	0.357	0.195	2.94252e-43
Melanocyte-Lineage	RNF14	3.36741e-42	1.21247	0.305	0.158	1.15233e-37
Melanocyte-Lineage	PPP3CC	1.85502e-41	1.21204	0.367	0.213	6.34788e-37
Melanocyte-Lineage	ARMH4	4.86509e-30	1.20698	0.292	0.17	1.66483e-25
Melanocyte-Lineage	LRPAP1	1.43379e-57	1.20377	0.523	0.35	4.90642e-53
Melanocyte-Lineage	RPUSD3	9.28679e-45	1.20364	0.261	0.122	3.17794e-40
Melanocyte-Lineage	ANKRD27	5.82235e-36	1.20049	0.262	0.137	1.99241e-31
Melanocyte-Lineage	SEC22C	3.22195e-47	1.20019	0.329	0.169	1.10255e-42
Melanocyte-Lineage	CHD3	2.5773e-51	1.19896	0.372	0.203	8.81953e-47
Melanocyte-Lineage	NPHP3	3.98297e-38	1.19769	0.337	0.2	1.36297e-33
Melanocyte-Lineage	SLC18B1	1.68149e-54	1.19659	0.269	0.112	5.75404e-50
Melanocyte-Lineage	RETREG3	3.98469e-30	1.19291	0.26	0.146	1.36356e-25
Melanocyte-Lineage	SLC15A4	4.65788e-27	1.1923	0.254	0.145	1.59393e-22
Melanocyte-Lineage	TMEM98	1.40852e-23	1.18953	0.254	0.153	4.81997e-19
Melanocyte-Lineage	NIN	1.0009e-48	1.18683	0.477	0.306	3.42509e-44
Melanocyte-Lineage	KLHL20	7.68718e-40	1.18548	0.384	0.233	2.63055e-35
Melanocyte-Lineage	TPMT	2.10698e-48	1.18387	0.279	0.128	7.21007e-44
Melanocyte-Lineage	EGLN1	6.09703e-63	1.17976	0.476	0.283	2.0864e-58
Melanocyte-Lineage	MIPEP	1.15441e-27	1.17917	0.255	0.144	3.9504e-23
Melanocyte-Lineage	MED15	4.07389e-153	1.17784	0.579	0.268	1.39408e-148
Melanocyte-Lineage	ZER1	8.55998e-27	1.17721	0.272	0.164	2.92923e-22
Melanocyte-Lineage	DEAF1	5.04656e-30	1.1764	0.324	0.201	1.72693e-25
Melanocyte-Lineage	MPHOSPH8	9.19833e-93	1.17505	0.603	0.352	3.14767e-88
Melanocyte-Lineage	SOX10	0	1.17155	0.578	0.087	0
Melanocyte-Lineage	MINK1	4.40888e-23	1.1684	0.25	0.152	1.50872e-18
Melanocyte-Lineage	TRIB2	1.17769e-64	1.16674	0.401	0.195	4.03004e-60
Melanocyte-Lineage	PIP4P2	6.72392e-65	1.16668	0.323	0.14	2.30093e-60
Melanocyte-Lineage	METTL16	1.27453e-29	1.16383	0.381	0.258	4.36145e-25
Melanocyte-Lineage	MLXIP	4.62899e-44	1.15391	0.408	0.247	1.58404e-39
Melanocyte-Lineage	MPHOSPH9	5.53581e-25	1.15081	0.302	0.196	1.89436e-20
Melanocyte-Lineage	RGS12	2.16743e-200	1.15015	0.581	0.236	7.41695e-196
Melanocyte-Lineage	TTLL3	5.22851e-43	1.14854	0.259	0.126	1.7892e-38
Melanocyte-Lineage	SAMM50	1.713e-49	1.14757	0.327	0.166	5.86187e-45
Melanocyte-Lineage	TRAF3IP2	5.79028e-44	1.14664	0.284	0.139	1.98143e-39
Melanocyte-Lineage	QDPR	3.22143e-48	1.14583	0.373	0.208	1.10237e-43
Melanocyte-Lineage	AFG3L2	1.03733e-56	1.14448	0.439	0.252	3.54974e-52
Melanocyte-Lineage	SOAT1	1.0639e-30	1.14156	0.299	0.172	3.64068e-26
Melanocyte-Lineage	SOGA1	1.72014e-21	1.14123	0.284	0.187	5.88633e-17
Melanocyte-Lineage	BFAR	1.63904e-63	1.14042	0.44	0.244	5.60878e-59
Melanocyte-Lineage	ATP6V1E1	1.98708e-69	1.13265	0.474	0.266	6.79978e-65
Melanocyte-Lineage	CLASRP	1.33218e-36	1.13107	0.363	0.223	4.55871e-32
Melanocyte-Lineage	SPART	1.97821e-75	1.13072	0.469	0.237	6.76944e-71
Melanocyte-Lineage	PITPNA	3.94532e-30	1.12929	0.351	0.225	1.35009e-25
Melanocyte-Lineage	CERS5	2.4392e-32	1.12914	0.337	0.208	8.34695e-28
Melanocyte-Lineage	CCNG1	2.25101e-43	1.12891	0.324	0.174	7.70296e-39
Melanocyte-Lineage	DDB1	2.37827e-50	1.1287	0.478	0.303	8.13843e-46
Melanocyte-Lineage	HDAC5	2.81194e-28	1.12338	0.252	0.14	9.62246e-24
Melanocyte-Lineage	CPEB3	6.60664e-16	1.12241	0.267	0.186	2.26079e-11
Melanocyte-Lineage	XRRA1	2.37303e-31	1.11982	0.364	0.242	8.1205e-27
Melanocyte-Lineage	ECHDC2	1.11887e-18	1.11756	0.323	0.245	3.82879e-14
Melanocyte-Lineage	RNF111	1.1156e-30	1.11685	0.409	0.289	3.81758e-26
Melanocyte-Lineage	TMEM192	7.61438e-45	1.10846	0.312	0.157	2.60564e-40
Melanocyte-Lineage	SELENOO	4.60263e-22	1.1074	0.262	0.164	1.57502e-17
Melanocyte-Lineage	GIT2	5.14465e-33	1.1064	0.308	0.179	1.7605e-28
Melanocyte-Lineage	DHX8	9.93068e-21	1.10472	0.261	0.166	3.39828e-16
Melanocyte-Lineage	GTF2H1	2.66863e-34	1.1012	0.363	0.224	9.13205e-30
Melanocyte-Lineage	NUP88	4.80059e-20	1.0954	0.293	0.2	1.64276e-15
Melanocyte-Lineage	MYO18A	8.30037e-33	1.09062	0.25	0.131	2.84039e-28
Melanocyte-Lineage	MYH10	2.27763e-72	1.09057	0.505	0.29	7.79405e-68
Melanocyte-Lineage	WDR12	3.83756e-20	1.08409	0.299	0.201	1.31321e-15
Melanocyte-Lineage	MECP2	5.93086e-47	1.08309	0.475	0.308	2.02954e-42
Melanocyte-Lineage	PXK	1.44089e-26	1.083	0.259	0.149	4.93073e-22
Melanocyte-Lineage	HMG20B	6.69296e-52	1.07629	0.405	0.231	2.29033e-47
Melanocyte-Lineage	TMEM14C	6.16382e-07	1.07255	0.388	0.38	0.0210926
Melanocyte-Lineage	NOL3	6.05889e-39	1.06718	0.337	0.19	2.07335e-34
Melanocyte-Lineage	NHLRC3	1.74247e-38	1.06655	0.371	0.222	5.96274e-34
Melanocyte-Lineage	KLHL28	7.57007e-26	1.06652	0.337	0.219	2.59048e-21
Melanocyte-Lineage	EEF2K	4.98076e-18	1.06471	0.257	0.17	1.70442e-13
Melanocyte-Lineage	SIL1	2.67854e-61	1.0633	0.532	0.343	9.16595e-57
Melanocyte-Lineage	ANKFY1	3.12218e-30	1.06221	0.374	0.248	1.06841e-25
Melanocyte-Lineage	MAX	5.36293e-46	1.06011	0.474	0.308	1.83519e-41
Melanocyte-Lineage	PLEKHF2	2.20641e-33	1.0597	0.27	0.145	7.55033e-29
Melanocyte-Lineage	EIF3D	2.74244e-50	1.05729	0.493	0.335	9.38463e-46
Melanocyte-Lineage	NFATC3	2.11209e-23	1.05425	0.373	0.268	7.22755e-19
Melanocyte-Lineage	THAP7	1.13864e-28	1.05292	0.253	0.14	3.89641e-24
Melanocyte-Lineage	C9orf85	2.86028e-28	1.05148	0.32	0.198	9.78786e-24
Melanocyte-Lineage	LMF2	7.89207e-40	1.04799	0.271	0.135	2.70067e-35
Melanocyte-Lineage	TPP1	8.37468e-45	1.04732	0.341	0.178	2.86582e-40
Melanocyte-Lineage	PTPN9	1.7331e-23	1.04679	0.296	0.191	5.93067e-19
Melanocyte-Lineage	HSD17B11	1.12534e-53	1.0459	0.345	0.169	3.85092e-49
Melanocyte-Lineage	VAC14	5.44913e-32	1.04355	0.279	0.156	1.86469e-27
Melanocyte-Lineage	MTOR	1.42222e-25	1.04335	0.319	0.206	4.86683e-21
Melanocyte-Lineage	MINDY2	5.02945e-45	1.04227	0.406	0.235	1.72108e-40
Melanocyte-Lineage	SMIM29	6.7526e-48	1.04097	0.309	0.151	2.31074e-43
Melanocyte-Lineage	TYW1B	3.90424e-18	1.04084	0.275	0.189	1.33603e-13
Melanocyte-Lineage	MRPS18B	1.23303e-30	1.03909	0.348	0.226	4.21941e-26
Melanocyte-Lineage	TIMM50	6.1557e-39	1.03881	0.349	0.204	2.10648e-34
Melanocyte-Lineage	TSEN2	1.17423e-25	1.03873	0.302	0.192	4.01823e-21
Melanocyte-Lineage	GGA2	1.664e-33	1.03861	0.366	0.232	5.69422e-29
Melanocyte-Lineage	RABEP1	3.09398e-63	1.0335	0.504	0.31	1.05876e-58
Melanocyte-Lineage	MOB1B	4.86607e-14	1.03052	0.267	0.189	1.66517e-09
Melanocyte-Lineage	SLC25A17	1.05498e-37	1.03004	0.303	0.169	3.61016e-33
Melanocyte-Lineage	MYO1C	2.446e-31	1.02957	0.287	0.164	8.37022e-27
Melanocyte-Lineage	IQCK	2.77023e-14	1.02855	0.276	0.199	9.47973e-10
Melanocyte-Lineage	ZC3HC1	6.98562e-28	1.02739	0.253	0.141	2.39048e-23
Melanocyte-Lineage	ATF6B	7.84737e-46	1.02586	0.392	0.225	2.68537e-41
Melanocyte-Lineage	PPP2R3C	1.51291e-32	1.02499	0.353	0.215	5.17718e-28
Melanocyte-Lineage	NMT1	1.0283e-44	1.0245	0.448	0.282	3.51885e-40
Melanocyte-Lineage	USP36	1.76425e-29	1.02253	0.322	0.203	6.03727e-25
Melanocyte-Lineage	PMP22	2.43737e-77	1.02152	0.426	0.196	8.34067e-73
Melanocyte-Lineage	AGO4	1.22323e-21	1.01993	0.289	0.192	4.18589e-17
Melanocyte-Lineage	INTS10	2.92782e-48	1.01927	0.476	0.303	1.0019e-43
Melanocyte-Lineage	CRYZL1	2.32735e-31	1.01828	0.365	0.231	7.96421e-27
Melanocyte-Lineage	KRCC1	1.37579e-21	1.0173	0.358	0.255	4.70794e-17
Melanocyte-Lineage	SH2B1	1.66816e-22	1.01669	0.264	0.162	5.70843e-18
Melanocyte-Lineage	HMG20A	8.0145e-26	1.01666	0.326	0.21	2.74256e-21
Melanocyte-Lineage	PLOD1	2.92625e-30	1.01486	0.255	0.139	1.00136e-25
Melanocyte-Lineage	OARD1	6.35522e-09	1.01232	0.306	0.243	0.000217476
Melanocyte-Lineage	FASTKD1	1.51393e-15	1.01123	0.259	0.179	5.18068e-11
Melanocyte-Lineage	ZDHHC7	7.89007e-26	1.01087	0.269	0.16	2.69998e-21
Melanocyte-Lineage	AKAP12	5.16881e-186	1.00995	0.558	0.199	1.76877e-181
Melanocyte-Lineage	NQO2	1.25738e-43	1.00778	0.315	0.164	4.30277e-39
Melanocyte-Lineage	ZMIZ1	8.81524e-25	1.00764	0.385	0.273	3.01657e-20
Melanocyte-Lineage	SETDB1	3.18267e-25	1.00603	0.337	0.223	1.08911e-20
Melanocyte-Lineage	CNST	5.94909e-57	1.00369	0.421	0.235	2.03578e-52
Melanocyte-Lineage	ZNF124	4.05212e-12	1.00306	0.251	0.184	1.38663e-07
Melanocyte-Lineage	CYB5R1	9.15097e-38	1.00038	0.312	0.172	3.13146e-33
Melanocyte-Lineage	FBXO25	6.43366e-24	0.999411	0.263	0.157	2.2016e-19
Melanocyte-Lineage	SRGAP2C	1.21453e-37	0.999065	0.256	0.126	4.15613e-33
Melanocyte-Lineage	DCPS	1.22308e-29	0.99896	0.25	0.134	4.18537e-25
Melanocyte-Lineage	MTG2	4.08532e-16	0.99531	0.267	0.187	1.398e-11
Melanocyte-Lineage	PARP6	2.53884e-15	0.992794	0.271	0.191	8.6879e-11
Melanocyte-Lineage	CRTC1	2.54038e-16	0.987688	0.255	0.174	8.69318e-12
Melanocyte-Lineage	ATG4B	1.13991e-32	0.986345	0.38	0.24	3.90077e-28
Melanocyte-Lineage	FEM1B	9.51378e-36	0.985182	0.324	0.184	3.25561e-31
Melanocyte-Lineage	ITFG2	8.71081e-19	0.983395	0.261	0.172	2.98084e-14
Melanocyte-Lineage	LETMD1	2.96832e-31	0.980175	0.341	0.209	1.01576e-26
Melanocyte-Lineage	FKBP10	5.19366e-48	0.980035	0.4	0.227	1.77727e-43
Melanocyte-Lineage	AGAP3	1.55898e-40	0.979121	0.338	0.194	5.33483e-36
Melanocyte-Lineage	ABCC5	2.7996e-30	0.978369	0.347	0.22	9.58025e-26
Melanocyte-Lineage	ADARB1	3.92504e-52	0.972568	0.272	0.125	1.34315e-47
Melanocyte-Lineage	TSNAX	1.81709e-46	0.971667	0.463	0.288	6.21807e-42
Melanocyte-Lineage	SLC38A10	2.74871e-29	0.970609	0.355	0.232	9.40607e-25
Melanocyte-Lineage	INTS4	3.94973e-13	0.966215	0.253	0.181	1.3516e-08
Melanocyte-Lineage	GIPC1	1.22417e-39	0.965592	0.47	0.317	4.18909e-35
Melanocyte-Lineage	CYP27A1	0	0.95883	0.606	0.113	0
Melanocyte-Lineage	WDR20	3.08147e-20	0.958137	0.341	0.243	1.05448e-15
Melanocyte-Lineage	USP4	1.58316e-25	0.957443	0.321	0.204	5.41758e-21
Melanocyte-Lineage	TTC8	2.16855e-25	0.956988	0.264	0.155	7.42076e-21
Melanocyte-Lineage	TSPYL2	4.48061e-23	0.956351	0.269	0.163	1.53326e-18
Melanocyte-Lineage	LRRC41	1.42327e-19	0.954294	0.335	0.237	4.87043e-15
Melanocyte-Lineage	ARFGAP1	6.93267e-26	0.951926	0.275	0.164	2.37236e-21
Melanocyte-Lineage	SCAP	3.47047e-18	0.950462	0.256	0.167	1.1876e-13
Melanocyte-Lineage	PCNX4	4.61298e-40	0.949318	0.463	0.307	1.57856e-35
Melanocyte-Lineage	ITGB1BP1	1.22726e-50	0.948996	0.454	0.277	4.19967e-46
Melanocyte-Lineage	ATG14	5.85293e-14	0.947938	0.298	0.222	2.00287e-09
Melanocyte-Lineage	NAT9	4.23618e-24	0.944283	0.253	0.148	1.44962e-19
Melanocyte-Lineage	IFT88	1.87858e-35	0.942551	0.375	0.229	6.4285e-31
Melanocyte-Lineage	EHD4	3.97762e-28	0.941598	0.26	0.145	1.36114e-23
Melanocyte-Lineage	MFSD6	2.62086e-09	0.939662	0.26	0.206	8.96859e-05
Melanocyte-Lineage	CERT1	2.214e-55	0.938417	0.506	0.314	7.57629e-51
Melanocyte-Lineage	FAAP20	6.35081e-23	0.93756	0.413	0.299	2.17325e-18
Melanocyte-Lineage	GRAMD1A	1.11994e-25	0.935002	0.337	0.221	3.83244e-21
Melanocyte-Lineage	ZCCHC17	3.6491e-62	0.932243	0.482	0.287	1.24872e-57
Melanocyte-Lineage	EXOC7	2.46414e-30	0.93215	0.366	0.237	8.43229e-26
Melanocyte-Lineage	TSC2	4.33091e-31	0.931625	0.302	0.177	1.48204e-26
Melanocyte-Lineage	PISD	2.73192e-17	0.929804	0.252	0.167	9.34862e-13
Melanocyte-Lineage	PHYKPL	8.89869e-34	0.926047	0.4	0.264	3.04513e-29
Melanocyte-Lineage	DENND6A	2.56295e-25	0.92429	0.291	0.184	8.77042e-21
Melanocyte-Lineage	ZBTB7A	7.43801e-17	0.923187	0.272	0.185	2.54529e-12
Melanocyte-Lineage	SAFB	2.58709e-40	0.922659	0.461	0.311	8.85302e-36
Melanocyte-Lineage	TMEM120A	6.21408e-30	0.917131	0.254	0.138	2.12646e-25
Melanocyte-Lineage	POLK	5.43172e-29	0.916442	0.405	0.274	1.85873e-24
Melanocyte-Lineage	ATXN3	2.68943e-15	0.915331	0.3	0.218	9.20321e-11
Melanocyte-Lineage	ZNF251	7.18575e-14	0.914845	0.256	0.182	2.45896e-09
Melanocyte-Lineage	ZNF586	4.40221e-12	0.914521	0.26	0.193	1.50644e-07
Melanocyte-Lineage	POLR3C	5.61207e-24	0.912422	0.255	0.15	1.92045e-19
Melanocyte-Lineage	GARNL3	9.88219e-51	0.911189	0.264	0.121	3.38169e-46
Melanocyte-Lineage	DHRS7B	1.05933e-25	0.91025	0.285	0.171	3.62502e-21
Melanocyte-Lineage	ARMH3	1.33058e-17	0.909393	0.31	0.223	4.55326e-13
Melanocyte-Lineage	RPA1	6.21987e-20	0.908911	0.294	0.196	2.12844e-15
Melanocyte-Lineage	COMT	3.14986e-95	0.908511	0.651	0.436	1.07788e-90
Melanocyte-Lineage	LUZP1	7.20526e-22	0.908455	0.324	0.217	2.46564e-17
Melanocyte-Lineage	UFD1	2.45768e-30	0.908249	0.357	0.227	8.41018e-26
Melanocyte-Lineage	AKAP8L	6.00574e-20	0.907959	0.375	0.276	2.05517e-15
Melanocyte-Lineage	PIGL	1.54865e-33	0.905608	0.329	0.198	5.29949e-29
Melanocyte-Lineage	MACROD1	1.53315e-28	0.904275	0.325	0.205	5.24645e-24
Melanocyte-Lineage	MAU2	4.62116e-21	0.901587	0.295	0.202	1.58136e-16
Melanocyte-Lineage	FOXK1	2.06366e-14	0.899924	0.342	0.27	7.06185e-10
Melanocyte-Lineage	PCGF3	6.26081e-14	0.899555	0.276	0.2	2.14245e-09
Melanocyte-Lineage	AHCY	2.94781e-22	0.89861	0.295	0.192	1.00874e-17
Melanocyte-Lineage	TTYH3	2.16667e-17	0.898563	0.291	0.195	7.41435e-13
Melanocyte-Lineage	WDR37	4.38125e-17	0.89613	0.296	0.208	1.49926e-12
Melanocyte-Lineage	ILRUN	4.39655e-39	0.895554	0.364	0.225	1.5045e-34
Melanocyte-Lineage	PAAF1	7.16807e-14	0.894955	0.264	0.185	2.45291e-09
Melanocyte-Lineage	PRKAG1	2.57597e-26	0.894272	0.325	0.203	8.81497e-22
Melanocyte-Lineage	GSTO1	1.88043e-25	0.891186	0.362	0.247	6.43484e-21
Melanocyte-Lineage	PXN	8.33559e-30	0.88996	0.274	0.152	2.85244e-25
Melanocyte-Lineage	STYXL1	6.6944e-16	0.888999	0.281	0.197	2.29083e-11
Melanocyte-Lineage	PDCD7	4.23085e-25	0.888658	0.335	0.217	1.4478e-20
Melanocyte-Lineage	NOM1	9.26597e-14	0.886853	0.253	0.178	3.17081e-09
Melanocyte-Lineage	ZEB2	9.01854e-253	0.886413	0.726	0.273	3.08614e-248
Melanocyte-Lineage	PRKAR2A	6.27957e-22	0.886405	0.403	0.293	2.14887e-17
Melanocyte-Lineage	WDR1	1.30841e-37	0.884231	0.443	0.295	4.47737e-33
Melanocyte-Lineage	STARD3	8.26389e-32	0.884179	0.274	0.148	2.8279e-27
Melanocyte-Lineage	SCPEP1	5.43053e-48	0.884056	0.334	0.171	1.85833e-43
Melanocyte-Lineage	HMGXB3	1.84487e-28	0.88276	0.377	0.251	6.31315e-24
Melanocyte-Lineage	SHC1	1.62653e-29	0.881994	0.289	0.166	5.56597e-25
Melanocyte-Lineage	NSMAF	1.25558e-22	0.87785	0.33	0.222	4.2966e-18
Melanocyte-Lineage	PKIG	3.87226e-33	0.873152	0.344	0.199	1.32509e-28
Melanocyte-Lineage	PSMB4	1.23403e-17	0.868817	0.427	0.352	4.22285e-13
Melanocyte-Lineage	ZFYVE9	9.79684e-15	0.868224	0.297	0.218	3.35248e-10
Melanocyte-Lineage	CMC2	8.37401e-46	0.865041	0.432	0.257	2.86559e-41
Melanocyte-Lineage	TRIM56	5.40433e-23	0.862399	0.338	0.228	1.84936e-18
Melanocyte-Lineage	TDRD3	2.48727e-93	0.86145	0.499	0.265	8.51142e-89
Melanocyte-Lineage	ADAM10	1.56869e-58	0.860556	0.548	0.36	5.36805e-54
Melanocyte-Lineage	ACO2	1.23807e-37	0.85742	0.446	0.294	4.23666e-33
Melanocyte-Lineage	MMS19	8.87415e-14	0.857216	0.264	0.186	3.03673e-09
Melanocyte-Lineage	MRPL40	2.64523e-16	0.857035	0.316	0.229	9.05196e-12
Melanocyte-Lineage	PRPF8	1.19134e-28	0.856199	0.423	0.289	4.07675e-24
Melanocyte-Lineage	DIPK1A	1.21031e-21	0.854275	0.257	0.155	4.14169e-17
Melanocyte-Lineage	IP6K1	7.60778e-27	0.852794	0.337	0.216	2.60338e-22
Melanocyte-Lineage	ILKAP	1.52766e-20	0.849101	0.404	0.304	5.22765e-16
Melanocyte-Lineage	RUFY1	1.67759e-17	0.846456	0.319	0.227	5.74072e-13
Melanocyte-Lineage	FBXO28	1.24254e-22	0.846382	0.364	0.257	4.25197e-18
Melanocyte-Lineage	NFYC	2.19779e-17	0.844052	0.335	0.242	7.52083e-13
Melanocyte-Lineage	BAIAP2	3.16566e-37	0.842499	0.369	0.218	1.08329e-32
Melanocyte-Lineage	NBR1	2.77662e-35	0.842052	0.358	0.212	9.50158e-31
Melanocyte-Lineage	CCDC57	2.91669e-13	0.841865	0.346	0.277	9.9809e-09
Melanocyte-Lineage	PYGL	2.13401e-87	0.840358	0.383	0.169	7.30258e-83
Melanocyte-Lineage	TMEM184B	4.32266e-25	0.839806	0.285	0.175	1.47921e-20
Melanocyte-Lineage	DUSP22	2.44602e-29	0.838847	0.261	0.148	8.37028e-25
Melanocyte-Lineage	URGCP	1.87538e-12	0.837788	0.333	0.261	6.41756e-08
Melanocyte-Lineage	DCP1A	9.79634e-20	0.835171	0.362	0.258	3.35231e-15
Melanocyte-Lineage	SPG21	3.91139e-36	0.835107	0.424	0.274	1.33848e-31
Melanocyte-Lineage	SPNS1	3.80959e-28	0.834681	0.268	0.149	1.30364e-23
Melanocyte-Lineage	QRICH1	8.44566e-16	0.832249	0.288	0.2	2.89011e-11
Melanocyte-Lineage	ING5	7.94151e-15	0.828582	0.292	0.212	2.71759e-10
Melanocyte-Lineage	TFB1M	1.36371e-13	0.828434	0.256	0.179	4.66663e-09
Melanocyte-Lineage	HSBP1L1	3.45108e-23	0.828214	0.26	0.156	1.18096e-18
Melanocyte-Lineage	PSMB8	1.11723e-19	0.827716	0.311	0.213	3.82315e-15
Melanocyte-Lineage	DNM2	1.03757e-18	0.827429	0.372	0.279	3.55057e-14
Melanocyte-Lineage	ACBD3	6.05595e-29	0.827136	0.468	0.349	2.07234e-24
Melanocyte-Lineage	TBC1D20	2.14625e-17	0.826753	0.257	0.168	7.34446e-13
Melanocyte-Lineage	MFSD11	4.37011e-17	0.821786	0.292	0.201	1.49545e-12
Melanocyte-Lineage	RABL6	2.27025e-25	0.820434	0.404	0.286	7.76879e-21
Melanocyte-Lineage	SNRNP70	5.69369e-47	0.818642	0.639	0.482	1.94838e-42
Melanocyte-Lineage	PAK1IP1	7.88951e-19	0.817773	0.269	0.174	2.69979e-14
Melanocyte-Lineage	TEX264	4.89678e-26	0.8144	0.332	0.212	1.67568e-21
Melanocyte-Lineage	GNPDA1	1.84116e-36	0.813915	0.323	0.177	6.30046e-32
Melanocyte-Lineage	ABL1	2.79736e-14	0.811636	0.38	0.308	9.57257e-10
Melanocyte-Lineage	ILK	8.58038e-32	0.811532	0.352	0.215	2.9362e-27
Melanocyte-Lineage	AATF	1.95934e-27	0.81133	0.394	0.265	6.70488e-23
Melanocyte-Lineage	PTCD3	1.79801e-24	0.81115	0.408	0.297	6.15279e-20
Melanocyte-Lineage	GSTK1	4.54439e-40	0.809659	0.48	0.33	1.55509e-35
Melanocyte-Lineage	TCF25	4.51074e-137	0.806675	0.767	0.496	1.54357e-132
Melanocyte-Lineage	ORC5	5.56898e-12	0.805558	0.302	0.228	1.90571e-07
Melanocyte-Lineage	FAM228B	7.3216e-23	0.803601	0.306	0.192	2.50545e-18
Melanocyte-Lineage	PHF20	6.98572e-68	0.801416	0.572	0.379	2.39051e-63
Melanocyte-Lineage	B3GALNT2	2.46281e-14	0.79693	0.299	0.226	8.42774e-10
Melanocyte-Lineage	SHLD2	3.11807e-22	0.796596	0.314	0.21	1.067e-17
Melanocyte-Lineage	TFCP2	3.80274e-17	0.796154	0.414	0.332	1.3013e-12
Melanocyte-Lineage	FBXO42	6.60444e-10	0.796035	0.307	0.252	2.26004e-05
Melanocyte-Lineage	FBXW5	7.21538e-29	0.795542	0.352	0.226	2.4691e-24
Melanocyte-Lineage	MRRF	3.55657e-18	0.7924	0.299	0.205	1.21706e-13
Melanocyte-Lineage	SKI	2.88078e-11	0.788884	0.294	0.229	9.85802e-07
Melanocyte-Lineage	PUS7	4.86526e-17	0.7873	0.283	0.201	1.66489e-12
Melanocyte-Lineage	PEPD	6.36503e-39	0.786866	0.399	0.243	2.17811e-34
Melanocyte-Lineage	TBC1D19	1.36386e-10	0.784847	0.267	0.201	4.66713e-06
Melanocyte-Lineage	PARL	1.47713e-22	0.784477	0.393	0.28	5.05472e-18
Melanocyte-Lineage	BTBD10	1.18773e-06	0.783381	0.265	0.22	0.0406441
Melanocyte-Lineage	HADHB	2.01745e-33	0.782666	0.488	0.346	6.90372e-29
Melanocyte-Lineage	LARP4	4.66222e-17	0.78101	0.421	0.334	1.59541e-12
Melanocyte-Lineage	GNL3	4.17559e-41	0.780473	0.478	0.312	1.42889e-36
Melanocyte-Lineage	SYNRG	2.42867e-20	0.780356	0.392	0.287	8.3109e-16
Melanocyte-Lineage	ATF1	2.52873e-15	0.778843	0.257	0.174	8.6533e-11
Melanocyte-Lineage	ASPSCR1	2.26677e-21	0.778384	0.306	0.199	7.75689e-17
Melanocyte-Lineage	ZNF302	0.228963	0.777742	0.271	0.295	1
Melanocyte-Lineage	MESD	3.7207e-36	0.777017	0.428	0.271	1.27322e-31
Melanocyte-Lineage	MAEA	2.16733e-18	0.776623	0.309	0.211	7.41662e-14
Melanocyte-Lineage	ARHGEF1	1.30601e-18	0.77573	0.253	0.158	4.46916e-14
Melanocyte-Lineage	SIAH1	7.4176e-23	0.774411	0.38	0.261	2.5383e-18
Melanocyte-Lineage	POM121C	1.50782e-20	0.773849	0.348	0.239	5.15978e-16
Melanocyte-Lineage	TBC1D9B	3.63237e-17	0.772369	0.291	0.2	1.243e-12
Melanocyte-Lineage	FAM210B	2.79347e-18	0.772165	0.279	0.186	9.55926e-14
Melanocyte-Lineage	B3GAT3	5.91154e-26	0.772036	0.337	0.214	2.02293e-21
Melanocyte-Lineage	CYB5R3	2.80216e-23	0.771046	0.362	0.253	9.58899e-19
Melanocyte-Lineage	ZMAT3	2.94882e-23	0.770884	0.359	0.238	1.00909e-18
Melanocyte-Lineage	UQCRC1	2.43001e-27	0.769655	0.404	0.28	8.3155e-23
Melanocyte-Lineage	PGRMC2	2.56739e-16	0.768786	0.333	0.242	8.78561e-12
Melanocyte-Lineage	TRIM4	2.42968e-21	0.764957	0.352	0.243	8.31438e-17
Melanocyte-Lineage	MPV17	2.22576e-30	0.761882	0.352	0.217	7.61655e-26
Melanocyte-Lineage	GGA1	6.47478e-67	0.759401	0.407	0.208	2.21567e-62
Melanocyte-Lineage	DFFA	2.70667e-16	0.758934	0.285	0.194	9.26221e-12
Melanocyte-Lineage	RAB11FIP3	3.11059e-09	0.756806	0.266	0.208	0.000106444
Melanocyte-Lineage	ACAT1	1.93929e-22	0.756415	0.341	0.224	6.63625e-18
Melanocyte-Lineage	LMF1	1.20441e-15	0.754904	0.274	0.192	4.1215e-11
Melanocyte-Lineage	ZNF397	2.1766e-09	0.754322	0.261	0.201	7.44832e-05
Melanocyte-Lineage	GPR107	6.57604e-13	0.753116	0.309	0.237	2.25032e-08
Melanocyte-Lineage	UBE2O	6.54146e-12	0.751528	0.292	0.221	2.23849e-07
Melanocyte-Lineage	ORC2	7.69196e-08	0.751214	0.298	0.251	0.00263219
Melanocyte-Lineage	HMBOX1	1.99239e-32	0.74968	0.475	0.341	6.81796e-28
Melanocyte-Lineage	EIF2AK4	3.64688e-20	0.748525	0.366	0.259	1.24796e-15
Melanocyte-Lineage	SLC43A3	2.91085e-23	0.748094	0.252	0.148	9.96091e-19
Melanocyte-Lineage	SCYL1	2.33942e-14	0.747753	0.253	0.172	8.0055e-10
Melanocyte-Lineage	AGPAT3	8.10161e-10	0.746778	0.316	0.259	2.77237e-05
Melanocyte-Lineage	LONP1	2.85859e-12	0.744348	0.276	0.203	9.7821e-08
Melanocyte-Lineage	INO80	2.11523e-17	0.743489	0.358	0.27	7.23831e-13
Melanocyte-Lineage	CLPTM1	4.19414e-24	0.74343	0.344	0.224	1.43523e-19
Melanocyte-Lineage	CDS2	1.26584e-22	0.742215	0.34	0.227	4.33172e-18
Melanocyte-Lineage	METTL2B	1.42652e-09	0.741713	0.292	0.228	4.88154e-05
Melanocyte-Lineage	CYFIP1	6.92213e-15	0.738203	0.362	0.279	2.36875e-10
Melanocyte-Lineage	NFE2L1	4.68761e-28	0.73611	0.326	0.2	1.6041e-23
Melanocyte-Lineage	CYP20A1	1.38214e-14	0.735195	0.326	0.242	4.7297e-10
Melanocyte-Lineage	SLC25A12	5.61187e-11	0.734224	0.325	0.262	1.92038e-06
Melanocyte-Lineage	ABHD18	5.61545e-12	0.733916	0.274	0.202	1.92161e-07
Melanocyte-Lineage	ADPGK	1.03667e-15	0.733781	0.274	0.187	3.54748e-11
Melanocyte-Lineage	RIPK1	6.33864e-11	0.731963	0.257	0.193	2.16908e-06
Melanocyte-Lineage	PRPF40B	7.41127e-13	0.731389	0.283	0.208	2.53614e-08
Melanocyte-Lineage	ZSWIM7	6.01634e-25	0.731255	0.354	0.23	2.05879e-20
Melanocyte-Lineage	SMARCA4	2.37612e-31	0.730732	0.541	0.409	8.13109e-27
Melanocyte-Lineage	SUPT6H	1.91347e-12	0.729782	0.33	0.255	6.54789e-08
Melanocyte-Lineage	PTRH2	7.85916e-16	0.729026	0.32	0.229	2.6894e-11
Melanocyte-Lineage	FAM234A	5.05459e-16	0.726371	0.288	0.197	1.72968e-11
Melanocyte-Lineage	PSMA1	1.21394e-19	0.725016	0.565	0.467	4.15412e-15
Melanocyte-Lineage	CLN5	3.25387e-21	0.723682	0.269	0.163	1.11347e-16
Melanocyte-Lineage	NENF	3.19694e-13	0.723237	0.427	0.371	1.09399e-08
Melanocyte-Lineage	RHOT1	1.33646e-10	0.720369	0.348	0.285	4.57337e-06
Melanocyte-Lineage	SWI5	2.66788e-17	0.718786	0.283	0.186	9.12949e-13
Melanocyte-Lineage	FBH1	3.19868e-14	0.718721	0.257	0.179	1.09459e-09
Melanocyte-Lineage	WDR59	1.22912e-11	0.718221	0.33	0.263	4.20606e-07
Melanocyte-Lineage	NARF	2.66326e-25	0.718152	0.39	0.263	9.11367e-21
Melanocyte-Lineage	AKAP10	4.69582e-14	0.716557	0.341	0.264	1.60691e-09
Melanocyte-Lineage	IFT81	4.4788e-18	0.714815	0.326	0.223	1.53264e-13
Melanocyte-Lineage	MYO19	2.68152e-13	0.713963	0.272	0.196	9.17617e-09
Melanocyte-Lineage	PPM1D	3.06881e-09	0.712495	0.25	0.188	0.000105015
Melanocyte-Lineage	SLC39A6	1.58718e-25	0.710933	0.392	0.263	5.43134e-21
Melanocyte-Lineage	NMRAL1	9.26129e-19	0.710865	0.321	0.22	3.16921e-14
Melanocyte-Lineage	BECN1	1.23599e-23	0.70708	0.334	0.216	4.22957e-19
Melanocyte-Lineage	COG4	7.97575e-17	0.706767	0.284	0.193	2.7293e-12
Melanocyte-Lineage	MAVS	2.28251e-29	0.70329	0.305	0.187	7.81075e-25
Melanocyte-Lineage	PRPSAP2	7.56181e-15	0.703021	0.281	0.195	2.58765e-10
Melanocyte-Lineage	SLC35C2	2.37815e-18	0.70159	0.299	0.201	8.13802e-14
Melanocyte-Lineage	BRD9	2.59117e-13	0.700769	0.326	0.247	8.86697e-09
Melanocyte-Lineage	CDK5RAP1	3.74117e-11	0.700251	0.265	0.196	1.28023e-06
Melanocyte-Lineage	SYMPK	1.82658e-13	0.699442	0.309	0.231	6.25057e-09
Melanocyte-Lineage	HDAC1	3.67145e-15	0.699297	0.297	0.208	1.25637e-10
Melanocyte-Lineage	MSRB2	2.80562e-07	0.699079	0.275	0.227	0.00960083
Melanocyte-Lineage	PCYT1A	2.06476e-10	0.69839	0.252	0.187	7.06562e-06
Melanocyte-Lineage	EXOSC10	1.54686e-14	0.695941	0.304	0.218	5.29336e-10
Melanocyte-Lineage	INTS11	1.16993e-09	0.695458	0.285	0.218	4.00351e-05
Melanocyte-Lineage	UBE2J2	4.9798e-09	0.695064	0.313	0.245	0.000170409
Melanocyte-Lineage	SPPL2B	2.47763e-08	0.694729	0.258	0.204	0.000847844
Melanocyte-Lineage	C19orf25	6.08003e-17	0.694649	0.307	0.209	2.08059e-12
Melanocyte-Lineage	SLC25A16	9.46117e-23	0.693195	0.32	0.22	3.23761e-18
Melanocyte-Lineage	NOP56	6.47449e-28	0.692149	0.452	0.314	2.21557e-23
Melanocyte-Lineage	OGDH	4.19597e-16	0.691045	0.38	0.292	1.43586e-11
Melanocyte-Lineage	KPNA6	2.19299e-09	0.691013	0.337	0.278	7.5044e-05
Melanocyte-Lineage	ASCC2	1.48328e-15	0.690719	0.283	0.196	5.07578e-11
Melanocyte-Lineage	TYW1	1.54398e-28	0.689294	0.433	0.317	5.28351e-24
Melanocyte-Lineage	LRCH3	4.06361e-17	0.689224	0.425	0.34	1.39057e-12
Melanocyte-Lineage	BRD8	7.16024e-19	0.685144	0.307	0.21	2.45024e-14
Melanocyte-Lineage	SDCBP	9.93884e-304	0.684388	0.791	0.408	3.40107e-299
Melanocyte-Lineage	LNPK	6.21537e-16	0.684198	0.354	0.262	2.1269e-11
Melanocyte-Lineage	TRAPPC6A	2.11097e-20	0.683957	0.267	0.165	7.22374e-16
Melanocyte-Lineage	IARS2	2.55485e-27	0.683443	0.401	0.274	8.7427e-23
Melanocyte-Lineage	SNW1	0.000100495	0.683034	0.358	0.31	1
Melanocyte-Lineage	SDHC	6.48667e-39	0.682818	0.519	0.382	2.21974e-34
Melanocyte-Lineage	UBE2Z	1.06158e-11	0.682418	0.302	0.226	3.63271e-07
Melanocyte-Lineage	NEK9	2.26298e-12	0.678669	0.275	0.199	7.74393e-08
Melanocyte-Lineage	UBXN2A	5.53469e-18	0.677631	0.378	0.275	1.89397e-13
Melanocyte-Lineage	PARG	5.92264e-07	0.676806	0.263	0.216	0.0202673
Melanocyte-Lineage	ZYG11B	2.66071e-05	0.674153	0.267	0.228	0.910496
Melanocyte-Lineage	CTCF	1.6914e-09	0.670752	0.307	0.24	5.78796e-05
Melanocyte-Lineage	KIN	3.13601e-16	0.67002	0.278	0.186	1.07314e-11
Melanocyte-Lineage	TRAK1	1.39111e-15	0.66964	0.386	0.306	4.76037e-11
Melanocyte-Lineage	IFT27	1.3123e-19	0.668667	0.25	0.151	4.49068e-15
Melanocyte-Lineage	POLR3GL	5.27307e-24	0.666673	0.299	0.18	1.80444e-19
Melanocyte-Lineage	HMOX2	5.58542e-19	0.666064	0.303	0.202	1.91133e-14
Melanocyte-Lineage	STX18	3.71706e-14	0.665636	0.322	0.237	1.27198e-09
Melanocyte-Lineage	IQGAP2	3.80752e-33	0.665171	0.25	0.124	1.30293e-28
Melanocyte-Lineage	USP8	1.23584e-18	0.664057	0.432	0.331	4.22906e-14
Melanocyte-Lineage	SDHB	2.18574e-22	0.662177	0.404	0.285	7.47959e-18
Melanocyte-Lineage	DPY19L3	0.000379645	0.658734	0.25	0.221	1
Melanocyte-Lineage	FBXL20	4.65502e-19	0.657231	0.387	0.3	1.59295e-14
Melanocyte-Lineage	CBX6	9.38991e-15	0.657221	0.25	0.165	3.21323e-10
Melanocyte-Lineage	CRK	1.34657e-17	0.65616	0.37	0.269	4.60798e-13
Melanocyte-Lineage	SIRT2	1.63587e-25	0.653184	0.337	0.211	5.59793e-21
Melanocyte-Lineage	KDM3B	7.13095e-10	0.652914	0.337	0.273	2.44021e-05
Melanocyte-Lineage	VPS35L	2.94596e-18	0.651907	0.37	0.27	1.00811e-13
Melanocyte-Lineage	PTPN1	1.53404e-36	0.651312	0.448	0.289	5.24947e-32
Melanocyte-Lineage	RNF4	8.02207e-11	0.651188	0.266	0.199	2.74515e-06
Melanocyte-Lineage	EIF5B	1.20726e-35	0.650502	0.574	0.423	4.13123e-31
Melanocyte-Lineage	PCSK7	5.06802e-07	0.648544	0.266	0.216	0.0173428
Melanocyte-Lineage	CLEC16A	4.74045e-09	0.647318	0.329	0.279	0.000162218
Melanocyte-Lineage	RBM28	4.4953e-15	0.646514	0.372	0.289	1.53829e-10
Melanocyte-Lineage	EFTUD2	6.4771e-10	0.646487	0.277	0.212	2.21646e-05
Melanocyte-Lineage	C1orf43	5.78156e-27	0.645996	0.549	0.449	1.97845e-22
Melanocyte-Lineage	MSH3	1.61647e-18	0.645322	0.392	0.293	5.53155e-14
Melanocyte-Lineage	ETHE1	2.86258e-17	0.645058	0.264	0.171	9.79575e-13
Melanocyte-Lineage	RAB30-DT	6.27881e-08	0.644091	0.309	0.261	0.00214861
Melanocyte-Lineage	APPBP2	1.59569e-18	0.643768	0.407	0.316	5.46045e-14
Melanocyte-Lineage	ANKRD13C	3.93985e-09	0.643721	0.32	0.258	0.000134822
Melanocyte-Lineage	GANAB	9.61065e-18	0.643313	0.404	0.305	3.28876e-13
Melanocyte-Lineage	DCAF7	1.50049e-23	0.639057	0.458	0.337	5.13468e-19
Melanocyte-Lineage	ABCF1	2.53496e-25	0.638526	0.403	0.273	8.67463e-21
Melanocyte-Lineage	OPTN	1.97987e-28	0.632555	0.311	0.189	6.77512e-24
Melanocyte-Lineage	CGGBP1	1.42207e-17	0.632473	0.47	0.364	4.86632e-13
Melanocyte-Lineage	BOD1L1	2.29905e-19	0.631482	0.446	0.344	7.86736e-15
Melanocyte-Lineage	TBRG4	1.32976e-17	0.628467	0.286	0.19	4.55043e-13
Melanocyte-Lineage	DDX46	1.53465e-34	0.628068	0.589	0.441	5.25158e-30
Melanocyte-Lineage	CTDSPL2	2.39678e-05	0.627329	0.303	0.269	0.82018
Melanocyte-Lineage	MRPL24	1.65122e-13	0.625922	0.319	0.237	5.65046e-09
Melanocyte-Lineage	MKRN1	4.7524e-20	0.623531	0.417	0.306	1.62627e-15
Melanocyte-Lineage	GLB1	1.52723e-17	0.622785	0.316	0.217	5.22617e-13
Melanocyte-Lineage	UBN1	3.52729e-10	0.620743	0.309	0.241	1.20704e-05
Melanocyte-Lineage	NAPA	6.09442e-17	0.619844	0.365	0.263	2.08551e-12
Melanocyte-Lineage	GCFC2	1.49759e-09	0.618418	0.29	0.228	5.12474e-05
Melanocyte-Lineage	SPG11	7.77294e-16	0.616244	0.379	0.293	2.6599e-11
Melanocyte-Lineage	NSRP1	2.82563e-27	0.615102	0.52	0.389	9.66929e-23
Melanocyte-Lineage	SPG7	3.03885e-51	0.614163	0.524	0.349	1.03989e-46
Melanocyte-Lineage	ETV5	2.20074e-236	0.611351	0.599	0.206	7.53092e-232
Melanocyte-Lineage	RBM23	4.71777e-10	0.611167	0.291	0.222	1.61442e-05
Melanocyte-Lineage	EPS15L1	7.06495e-08	0.609196	0.294	0.24	0.00241763
Melanocyte-Lineage	TRAPPC2L	3.33514e-11	0.608624	0.299	0.229	1.14129e-06
Melanocyte-Lineage	ALG8	4.75998e-08	0.605649	0.274	0.217	0.00162887
Melanocyte-Lineage	CBFB	2.37786e-22	0.605013	0.417	0.308	8.13703e-18
Melanocyte-Lineage	TRNAU1AP	2.08671e-12	0.602744	0.278	0.199	7.14073e-08
Melanocyte-Lineage	NUP107	7.55289e-08	0.602718	0.303	0.249	0.0025846
Melanocyte-Lineage	PEX14	9.95971e-08	0.60136	0.274	0.22	0.00340821
Melanocyte-Lineage	SUMF2	1.00609e-34	0.600032	0.479	0.329	3.44282e-30
Melanocyte-Lineage	CNP	6.61217e-28	0.600026	0.337	0.204	2.26268e-23
Melanocyte-Lineage	UROD	1.01106e-21	0.599605	0.261	0.155	3.45984e-17
Melanocyte-Lineage	TRIP6	6.04185e-19	0.599585	0.317	0.212	2.06752e-14
Melanocyte-Lineage	PMF1	3.1109e-23	0.599355	0.412	0.289	1.06455e-18
Melanocyte-Lineage	BBS2	4.08523e-09	0.59892	0.25	0.187	0.000139797
Melanocyte-Lineage	RRP7A	6.1224e-12	0.598544	0.255	0.182	2.09509e-07
Melanocyte-Lineage	SLC30A5	8.78203e-14	0.598233	0.331	0.243	3.00521e-09
Melanocyte-Lineage	RTCB	9.64448e-19	0.597669	0.356	0.249	3.30034e-14
Melanocyte-Lineage	CEP290	1.62938e-08	0.597481	0.295	0.238	0.000557575
Melanocyte-Lineage	SLTM	6.52412e-22	0.594688	0.552	0.449	2.23255e-17
Melanocyte-Lineage	LATS1	3.45773e-05	0.594503	0.251	0.214	1
Melanocyte-Lineage	SDF4	6.73998e-09	0.591429	0.369	0.3	0.000230642
Melanocyte-Lineage	PSMG4	2.19258e-13	0.590221	0.323	0.239	7.503e-09
Melanocyte-Lineage	MLH3	7.27775e-06	0.589762	0.25	0.209	0.249045
Melanocyte-Lineage	WIPF2	1.76836e-07	0.589538	0.317	0.265	0.00605131
Melanocyte-Lineage	TAF3	2.70185e-07	0.584796	0.285	0.235	0.00924572
Melanocyte-Lineage	NANS	9.16212e-23	0.584572	0.314	0.2	3.13528e-18
Melanocyte-Lineage	NPRL3	6.57367e-06	0.581081	0.257	0.214	0.224951
Melanocyte-Lineage	NDUFS1	7.70055e-14	0.579837	0.421	0.338	2.63513e-09
Melanocyte-Lineage	URM1	1.86056e-14	0.57824	0.316	0.229	6.36683e-10
Melanocyte-Lineage	SAT2	1.24541e-25	0.575846	0.426	0.295	4.26178e-21
Melanocyte-Lineage	FLOT1	1.50574e-21	0.57358	0.478	0.37	5.15265e-17
Melanocyte-Lineage	GLT8D1	1.86766e-15	0.572859	0.254	0.164	6.39114e-11
Melanocyte-Lineage	ATP6V0A1	1.21343e-18	0.572142	0.401	0.292	4.15236e-14
Melanocyte-Lineage	ZNF330	9.4853e-23	0.570791	0.309	0.192	3.24587e-18
Melanocyte-Lineage	HSDL2	1.27745e-05	0.570335	0.25	0.205	0.437145
Melanocyte-Lineage	PIGT	2.76774e-14	0.569587	0.32	0.233	9.47121e-10
Melanocyte-Lineage	FAM174B	1.13519e-39	0.566643	0.326	0.189	3.88463e-35
Melanocyte-Lineage	STARD7	3.07585e-14	0.566387	0.38	0.291	1.05256e-09
Melanocyte-Lineage	BUD23	1.1952e-24	0.565398	0.455	0.324	4.08997e-20
Melanocyte-Lineage	UPF3B	2.98544e-11	0.564311	0.348	0.274	1.02162e-06
Melanocyte-Lineage	RCC2	1.63658e-08	0.564031	0.295	0.235	0.000560037
Melanocyte-Lineage	NCBP3	2.06195e-07	0.56275	0.285	0.233	0.00705598
Melanocyte-Lineage	EP300	4.7356e-15	0.561031	0.4	0.318	1.62052e-10
Melanocyte-Lineage	VPS26C	7.80944e-11	0.560174	0.257	0.185	2.67239e-06
Melanocyte-Lineage	REST	6.70716e-11	0.559966	0.252	0.183	2.29519e-06
Melanocyte-Lineage	SEC22A	5.71614e-13	0.559474	0.274	0.2	1.95606e-08
Melanocyte-Lineage	ZBTB8OS	1.98791e-19	0.557323	0.392	0.279	6.80262e-15
Melanocyte-Lineage	MRPS27	4.63572e-11	0.555784	0.301	0.225	1.58634e-06
Melanocyte-Lineage	AGPS	1.69014e-15	0.555757	0.358	0.27	5.78366e-11
Melanocyte-Lineage	COPG2	4.82968e-07	0.554371	0.277	0.224	0.0165272
Melanocyte-Lineage	CIAO2A	3.20058e-13	0.554149	0.264	0.185	1.09524e-08
Melanocyte-Lineage	AASS	1.34035e-13	0.554114	0.331	0.241	4.58668e-09
Melanocyte-Lineage	CEBPZ	2.17568e-15	0.553913	0.375	0.281	7.44519e-11
Melanocyte-Lineage	FOXK2	7.91843e-20	0.553793	0.409	0.328	2.70969e-15
Melanocyte-Lineage	RUVBL1	2.22271e-10	0.552349	0.317	0.244	7.6061e-06
Melanocyte-Lineage	VPS25	8.81133e-15	0.55196	0.279	0.191	3.01524e-10
Melanocyte-Lineage	IFT52	7.03332e-10	0.551482	0.252	0.182	2.4068e-05
Melanocyte-Lineage	RNF216	2.14352e-15	0.548049	0.468	0.384	7.33511e-11
Melanocyte-Lineage	HAX1	8.49885e-15	0.544614	0.397	0.31	2.90831e-10
Melanocyte-Lineage	PRKAR1A	9.52054e-19	0.544344	0.471	0.365	3.25793e-14
Melanocyte-Lineage	MMP24OS	3.80196e-22	0.543209	0.355	0.239	1.30103e-17
Melanocyte-Lineage	MRPL1	7.36508e-07	0.542326	0.299	0.248	0.0252033
Melanocyte-Lineage	SDHAF3	1.24931e-10	0.541686	0.295	0.22	4.27514e-06
Melanocyte-Lineage	MCCC2	5.87457e-05	0.54145	0.264	0.224	1
Melanocyte-Lineage	TSG101	1.46244e-12	0.541191	0.404	0.326	5.00447e-08
Melanocyte-Lineage	TIMM17A	1.45878e-13	0.541117	0.374	0.288	4.99193e-09
Melanocyte-Lineage	CHD4	3.51651e-19	0.540641	0.489	0.381	1.20335e-14
Melanocyte-Lineage	ZMIZ2	3.02831e-08	0.539768	0.252	0.196	0.00103629
Melanocyte-Lineage	GRN	1.69516e-28	0.539698	0.425	0.296	5.80082e-24
Melanocyte-Lineage	NSMCE1	1.59995e-12	0.539333	0.337	0.256	5.47504e-08
Melanocyte-Lineage	ANAPC7	7.31155e-06	0.537859	0.277	0.233	0.250201
Melanocyte-Lineage	TOR1AIP1	6.92248e-12	0.537578	0.302	0.223	2.36887e-07
Melanocyte-Lineage	SLC35B3	6.19394e-14	0.536957	0.279	0.202	2.11957e-09
Melanocyte-Lineage	CREBRF	1.66183e-14	0.53635	0.337	0.244	5.68678e-10
Melanocyte-Lineage	GNL1	1.77834e-14	0.531129	0.321	0.231	6.08547e-10
Melanocyte-Lineage	CDK12	2.87045e-15	0.530412	0.432	0.34	9.82269e-11
Melanocyte-Lineage	KRIT1	5.37428e-16	0.530404	0.478	0.387	1.83908e-11
Melanocyte-Lineage	PWWP2A	0.000116242	0.529254	0.282	0.246	1
Melanocyte-Lineage	ARL2	4.68936e-15	0.528099	0.323	0.233	1.6047e-10
Melanocyte-Lineage	MGA	7.35498e-09	0.527481	0.359	0.304	0.000251687
Melanocyte-Lineage	KIAA2026	5.30436e-114	0.527415	0.555	0.319	1.81515e-109
Melanocyte-Lineage	IMMT	2.10993e-15	0.526763	0.421	0.327	7.22018e-11
Melanocyte-Lineage	MFSD14B	5.0835e-10	0.526595	0.263	0.196	1.73958e-05
Melanocyte-Lineage	EP400	1.0232e-08	0.526505	0.351	0.298	0.00035014
Melanocyte-Lineage	GALK2	4.18451e-36	0.525573	0.397	0.253	1.43194e-31
Melanocyte-Lineage	MIGA1	4.07905e-07	0.524847	0.271	0.218	0.0139585
Melanocyte-Lineage	ST13	3.05731e-28	0.523745	0.559	0.475	1.04621e-23
Melanocyte-Lineage	PFDN1	9.7667e-15	0.523226	0.384	0.287	3.34216e-10
Melanocyte-Lineage	ADIPOR1	8.36204e-17	0.523036	0.354	0.257	2.86149e-12
Melanocyte-Lineage	MCM3AP	1.6089e-05	0.522166	0.267	0.228	0.550567
Melanocyte-Lineage	CIAO1	7.15394e-14	0.519159	0.401	0.313	2.44808e-09
Melanocyte-Lineage	XPO7	1.3906e-05	0.518848	0.295	0.256	0.475864
Melanocyte-Lineage	TRAP1	4.9903e-09	0.517218	0.357	0.296	0.000170768
Melanocyte-Lineage	ZNF544	0.00148475	0.515771	0.284	0.262	1
Melanocyte-Lineage	LARP7	2.40849e-09	0.515718	0.316	0.247	8.24186e-05
Melanocyte-Lineage	TCEAL4	8.61728e-11	0.515344	0.442	0.373	2.94883e-06
Melanocyte-Lineage	ELP2	7.13542e-16	0.514374	0.383	0.289	2.44174e-11
Melanocyte-Lineage	NOL8	2.43118e-08	0.513137	0.262	0.203	0.000831948
Melanocyte-Lineage	CAPZB	8.64205e-37	0.511848	0.659	0.511	2.95731e-32
Melanocyte-Lineage	TMF1	3.91132e-16	0.511417	0.364	0.267	1.33845e-11
Melanocyte-Lineage	LENG8	4.687e-16	0.51017	0.379	0.286	1.60389e-11
Melanocyte-Lineage	SENP2	0.00180184	0.509142	0.269	0.242	1
Melanocyte-Lineage	SNX2	5.12782e-14	0.508694	0.389	0.293	1.75474e-09
Melanocyte-Lineage	BSDC1	6.56048e-12	0.508081	0.33	0.253	2.245e-07
Melanocyte-Lineage	RDH11	7.38204e-13	0.507524	0.368	0.281	2.52613e-08
Melanocyte-Lineage	CCM2	1.38663e-05	0.506545	0.311	0.266	0.474506
Melanocyte-Lineage	PWP1	9.87167e-11	0.504945	0.33	0.254	3.37808e-06
Melanocyte-Lineage	SLF2	3.5432e-09	0.504138	0.281	0.22	0.000121248
Melanocyte-Lineage	CD320	6.95675e-35	0.503207	0.347	0.206	2.3806e-30
Melanocyte-Lineage	CCS	1.21252e-10	0.500267	0.341	0.272	4.14923e-06
Melanocyte-Lineage	GOLGA2	3.50809e-14	0.498642	0.372	0.286	1.20047e-09
Melanocyte-Lineage	IFNGR2	3.83741e-16	0.498585	0.428	0.335	1.31316e-11
Melanocyte-Lineage	DPY19L4	1.56676e-05	0.496218	0.254	0.213	0.536146
Melanocyte-Lineage	ZC3H7A	6.5401e-25	0.496171	0.39	0.271	2.23802e-20
Melanocyte-Lineage	A1BG	2.64285e-83	0.495723	0.264	0.084	9.04384e-79
Melanocyte-Lineage	MRPS25	1.61813e-16	0.494941	0.448	0.355	5.53724e-12
Melanocyte-Lineage	HSF1	9.40214e-14	0.494536	0.35	0.26	3.21741e-09
Melanocyte-Lineage	PSMB7	1.70744e-23	0.492756	0.565	0.455	5.84286e-19
Melanocyte-Lineage	PPP5C	5.55478e-07	0.492749	0.26	0.205	0.0190085
Melanocyte-Lineage	XPO4	1.33056e-16	0.491153	0.36	0.271	4.55317e-12
Melanocyte-Lineage	GLYR1	8.27645e-08	0.490402	0.355	0.295	0.0028322
Melanocyte-Lineage	MAPK8IP3	2.8927e-08	0.4886	0.271	0.213	0.000989882
Melanocyte-Lineage	PPT1	1.95437e-16	0.487837	0.325	0.221	6.68784e-12
Melanocyte-Lineage	RESF1	2.87025e-16	0.487816	0.287	0.193	9.82199e-12
Melanocyte-Lineage	MRPL44	2.23117e-11	0.48756	0.253	0.176	7.63505e-07
Melanocyte-Lineage	DDX50	6.55762e-06	0.486639	0.274	0.223	0.224402
Melanocyte-Lineage	CASC3	1.42047e-06	0.485835	0.28	0.226	0.0486085
Melanocyte-Lineage	M6PR	1.16072e-13	0.484993	0.342	0.254	3.97199e-09
Melanocyte-Lineage	SZRD1	1.18673e-09	0.483297	0.288	0.217	4.06098e-05
Melanocyte-Lineage	CNPY2	2.75906e-28	0.483025	0.63	0.506	9.44151e-24
Melanocyte-Lineage	COQ4	5.91617e-11	0.481729	0.302	0.227	2.02451e-06
Melanocyte-Lineage	KIF3A	5.30644e-15	0.479916	0.33	0.233	1.81586e-10
Melanocyte-Lineage	RTF2	2.11482e-14	0.479161	0.418	0.329	7.23692e-10
Melanocyte-Lineage	ATP5PB	0.0002262	0.475748	0.39	0.349	1
Melanocyte-Lineage	HGS	7.04608e-10	0.473397	0.292	0.224	2.41117e-05
Melanocyte-Lineage	IQCB1	0.00839261	0.47317	0.271	0.256	1
Melanocyte-Lineage	ZMYM5	1.79154e-09	0.47279	0.272	0.208	6.13065e-05
Melanocyte-Lineage	ZRANB3	9.03512e-24	0.472774	0.315	0.21	3.09182e-19
Melanocyte-Lineage	REX1BD	2.04331e-18	0.471855	0.386	0.278	6.99221e-14
Melanocyte-Lineage	TGS1	1.43077e-09	0.469667	0.341	0.275	4.89609e-05
Melanocyte-Lineage	COMMD4	3.48238e-10	0.469449	0.288	0.216	1.19167e-05
Melanocyte-Lineage	MOK	9.86368e-54	0.468452	0.345	0.172	3.37535e-49
Melanocyte-Lineage	GCC2	9.83609e-22	0.46825	0.474	0.367	3.36591e-17
Melanocyte-Lineage	TMEM230	9.68715e-11	0.468225	0.454	0.402	3.31494e-06
Melanocyte-Lineage	COPG1	5.21451e-17	0.467014	0.322	0.229	1.78441e-12
Melanocyte-Lineage	GPRC5B	3.60631e-14	0.465913	0.255	0.171	1.23408e-09
Melanocyte-Lineage	ZNF516	0.000123446	0.46514	0.263	0.228	1
Melanocyte-Lineage	IPO9	3.72015e-17	0.464891	0.463	0.375	1.27303e-12
Melanocyte-Lineage	NEK1	2.53908e-48	0.464328	0.421	0.252	8.68872e-44
Melanocyte-Lineage	KPNB1	5.38074e-19	0.462185	0.595	0.484	1.84129e-14
Melanocyte-Lineage	TAF11	8.09318e-08	0.461993	0.293	0.233	0.00276949
Melanocyte-Lineage	UROS	6.78363e-07	0.461826	0.25	0.197	0.0232136
Melanocyte-Lineage	RBL2	1.66589e-05	0.4615	0.304	0.264	0.570067
Melanocyte-Lineage	SNX30	3.10406e-18	0.460754	0.272	0.173	1.06221e-13
Melanocyte-Lineage	NFATC2IP	3.46343e-06	0.460494	0.281	0.232	0.118518
Melanocyte-Lineage	XIAP	0.0011652	0.459567	0.357	0.337	1
Melanocyte-Lineage	IGBP1	1.0854e-18	0.459343	0.403	0.289	3.71424e-14
Melanocyte-Lineage	FBXO22	0.000122267	0.45843	0.281	0.244	1
Melanocyte-Lineage	STX5	2.08476e-05	0.45517	0.274	0.229	0.713406
Melanocyte-Lineage	NIPA2	2.08916e-07	0.453884	0.283	0.227	0.0071491
Melanocyte-Lineage	MTHFS	2.88894e-12	0.453815	0.267	0.19	9.88594e-08
Melanocyte-Lineage	LCMT1	5.99915e-07	0.453751	0.296	0.24	0.0205291
Melanocyte-Lineage	ITGB5	8.76363e-68	0.453438	0.308	0.132	2.99891e-63
Melanocyte-Lineage	USP33	4.70138e-05	0.453202	0.4	0.365	1
Melanocyte-Lineage	ARNT	9.51435e-07	0.450614	0.282	0.234	0.0325581
Melanocyte-Lineage	USP40	0.000423261	0.450531	0.293	0.263	1
Melanocyte-Lineage	RAB9A	5.3976e-09	0.449926	0.294	0.228	0.000184706
Melanocyte-Lineage	CCDC88A	8.7989e-09	0.44572	0.456	0.374	0.000301098
Melanocyte-Lineage	GNS	1.77028e-09	0.444328	0.278	0.21	6.05789e-05
Melanocyte-Lineage	SLC25A46	1.24132e-06	0.442873	0.256	0.2	0.0424779
Melanocyte-Lineage	SFSWAP	6.37454e-07	0.442869	0.395	0.346	0.0218137
Melanocyte-Lineage	PIGC	1.26931e-07	0.442641	0.261	0.201	0.00434357
Melanocyte-Lineage	FUBP3	7.87795e-06	0.442588	0.327	0.284	0.269583
Melanocyte-Lineage	ZKSCAN1	3.66186e-190	0.442279	0.752	0.407	1.25309e-185
Melanocyte-Lineage	CMC1	5.89364e-12	0.442225	0.379	0.296	2.0168e-07
Melanocyte-Lineage	SUPT5H	6.7906e-09	0.439827	0.367	0.3	0.000232374
Melanocyte-Lineage	SSBP4	1.07708e-08	0.439242	0.323	0.257	0.000368578
Melanocyte-Lineage	PMPCB	2.77236e-12	0.438578	0.389	0.303	9.48702e-08
Melanocyte-Lineage	CNPY3	2.23975e-12	0.437733	0.273	0.193	7.66443e-08
Melanocyte-Lineage	MITD1	1.31221e-07	0.436994	0.25	0.192	0.00449038
Melanocyte-Lineage	ANKRD26	1.56516e-15	0.436745	0.358	0.27	5.35598e-11
Melanocyte-Lineage	TRAPPC12	3.4643e-06	0.436376	0.349	0.303	0.118548
Melanocyte-Lineage	ZNF37A	0.000977873	0.43618	0.282	0.256	1
Melanocyte-Lineage	MYO5A	0	0.435792	0.765	0.251	0
Melanocyte-Lineage	NT5C3A	8.25319e-14	0.435688	0.448	0.352	2.82424e-09
Melanocyte-Lineage	YTHDF2	5.55457e-40	0.435054	0.536	0.372	1.90077e-35
Melanocyte-Lineage	KDM1A	2.25392e-06	0.435036	0.353	0.305	0.0771291
Melanocyte-Lineage	CS	9.59709e-08	0.434501	0.279	0.221	0.00328412
Melanocyte-Lineage	PHTF2	1.0559e-06	0.433478	0.341	0.288	0.0361329
Melanocyte-Lineage	DNAJB14	1.99943e-13	0.432994	0.414	0.324	6.84204e-09
Melanocyte-Lineage	GTF2B	2.17883e-10	0.431454	0.274	0.198	7.45594e-06
Melanocyte-Lineage	SLC25A33	1.21143e-07	0.431212	0.291	0.227	0.00414553
Melanocyte-Lineage	ATP5PD	8.64503e-09	0.430634	0.368	0.313	0.000295833
Melanocyte-Lineage	CSNK2A1	1.5418e-09	0.428123	0.464	0.397	5.27603e-05
Melanocyte-Lineage	KHDC4	1.50592e-17	0.427543	0.38	0.287	5.15327e-13
Melanocyte-Lineage	GRSF1	1.04124e-09	0.426926	0.368	0.297	3.56312e-05
Melanocyte-Lineage	SUZ12	0.00011199	0.426806	0.363	0.331	1
Melanocyte-Lineage	RNH1	5.78923e-16	0.426104	0.435	0.336	1.98107e-11
Melanocyte-Lineage	CCDC66	2.93237e-05	0.426014	0.343	0.303	1
Melanocyte-Lineage	RC3H2	0.0112273	0.425525	0.283	0.267	1
Melanocyte-Lineage	IAH1	3.41254e-12	0.425351	0.364	0.278	1.16777e-07
Melanocyte-Lineage	PYCR2	1.93095e-16	0.420687	0.267	0.173	6.60771e-12
Melanocyte-Lineage	ATG3	2.08361e-06	0.420661	0.292	0.241	0.0713011
Melanocyte-Lineage	USF2	1.73862e-14	0.420659	0.281	0.189	5.94954e-10
Melanocyte-Lineage	UQCC1	4.68738e-06	0.420599	0.299	0.251	0.160402
Melanocyte-Lineage	CNOT10	1.35815e-08	0.420218	0.274	0.216	0.000464758
Melanocyte-Lineage	ST7L	4.0219e-07	0.416586	0.269	0.218	0.0137629
Melanocyte-Lineage	RPF2	3.83081e-05	0.415666	0.25	0.204	1
Melanocyte-Lineage	TOMM70	5.95555e-05	0.414822	0.26	0.219	1
Melanocyte-Lineage	EIF2B3	1.49919e-07	0.414541	0.292	0.242	0.00513023
Melanocyte-Lineage	IREB2	0.00489992	0.414345	0.288	0.265	1
Melanocyte-Lineage	VPS4A	6.52851e-09	0.413916	0.281	0.213	0.000223406
Melanocyte-Lineage	TP53BP1	4.28086e-06	0.411077	0.355	0.307	0.146491
Melanocyte-Lineage	WASHC4	8.4972e-15	0.410101	0.38	0.293	2.90774e-10
Melanocyte-Lineage	NR2C2	5.52621e-08	0.409818	0.299	0.247	0.00189107
Melanocyte-Lineage	IMPDH2	1.17517e-05	0.407516	0.342	0.3	0.402143
Melanocyte-Lineage	PFKL	6.76495e-09	0.407423	0.302	0.237	0.000231497
Melanocyte-Lineage	CERS2	3.91637e-14	0.407385	0.301	0.211	1.34018e-09
Melanocyte-Lineage	TMEM259	1.19828e-08	0.407076	0.351	0.283	0.000410051
Melanocyte-Lineage	DLD	1.27223e-06	0.406045	0.315	0.263	0.0435356
Melanocyte-Lineage	MRS2	4.17392e-10	0.404868	0.26	0.19	1.42832e-05
Melanocyte-Lineage	NEU1	7.15331e-19	0.404658	0.284	0.18	2.44786e-14
Melanocyte-Lineage	PARP1	1.62995e-12	0.400695	0.428	0.345	5.57767e-08
Melanocyte-Lineage	PIKFYVE	1.24148e-06	0.399982	0.297	0.254	0.0424836
Melanocyte-Lineage	NOP53	1.19688e-15	0.399254	0.392	0.302	4.09574e-11
Melanocyte-Lineage	SDAD1	4.72452e-05	0.398164	0.283	0.241	1
Melanocyte-Lineage	ACYP1	2.03749e-16	0.396207	0.277	0.179	6.97229e-12
Melanocyte-Lineage	DNAJC7	4.19757e-09	0.39397	0.442	0.368	0.000143641
Melanocyte-Lineage	WDR45	2.62639e-10	0.393255	0.271	0.201	8.98749e-06
Melanocyte-Lineage	SLC38A6	1.25949e-06	0.391438	0.272	0.219	0.0430997
Melanocyte-Lineage	PANK2	0.0013899	0.390331	0.315	0.285	1
Melanocyte-Lineage	HACD3	1.16386e-15	0.390266	0.526	0.422	3.98273e-11
Melanocyte-Lineage	MCPH1	1.32792e-18	0.388524	0.377	0.289	4.54415e-14
Melanocyte-Lineage	RAP1A	6.94873e-09	0.388411	0.385	0.317	0.000237786
Melanocyte-Lineage	DHX30	2.10692e-09	0.386327	0.307	0.233	7.20987e-05
Melanocyte-Lineage	SLU7	3.33359e-08	0.385473	0.265	0.197	0.00114075
Melanocyte-Lineage	GIGYF1	0.000327029	0.384613	0.252	0.219	1
Melanocyte-Lineage	YTHDC2	3.38552e-13	0.383831	0.366	0.285	1.15853e-08
Melanocyte-Lineage	PTPRS	2.53205e-07	0.382944	0.37	0.309	0.00866466
Melanocyte-Lineage	MRPL16	5.33077e-07	0.382202	0.25	0.193	0.0182419
Melanocyte-Lineage	METTL23	2.79918e-12	0.381967	0.289	0.205	9.5788e-08
Melanocyte-Lineage	MARF1	1.66961e-05	0.381794	0.271	0.227	0.571342
Melanocyte-Lineage	DIS3L2	5.16626e-18	0.380421	0.41	0.326	1.76789e-13
Melanocyte-Lineage	TRIP11	4.57754e-10	0.380255	0.401	0.33	1.56644e-05
Melanocyte-Lineage	AMBRA1	1.39102e-29	0.379962	0.425	0.315	4.76006e-25
Melanocyte-Lineage	TVP23C	1.01403e-11	0.378177	0.253	0.186	3.47e-07
Melanocyte-Lineage	GPS1	3.9745e-11	0.378117	0.264	0.188	1.36008e-06
Melanocyte-Lineage	SMG5	5.12804e-05	0.375481	0.259	0.221	1
Melanocyte-Lineage	PPP1R11	7.49184e-15	0.375133	0.292	0.2	2.56371e-10
Melanocyte-Lineage	DNAJC2	2.46631e-07	0.375092	0.4	0.345	0.00843972
Melanocyte-Lineage	INO80D	0.0954433	0.374821	0.278	0.273	1
Melanocyte-Lineage	RAB5B	1.63874e-07	0.374741	0.26	0.2	0.00560777
Melanocyte-Lineage	UIMC1	0.000603201	0.374491	0.302	0.275	1
Melanocyte-Lineage	PRKRIP1	2.04384e-40	0.374389	0.524	0.385	6.99403e-36
Melanocyte-Lineage	LEPROT	1.62309e-09	0.37254	0.362	0.287	5.55423e-05
Melanocyte-Lineage	TOMM22	1.04509e-05	0.371524	0.308	0.263	0.357629
Melanocyte-Lineage	EEF1E1	0.00290828	0.369974	0.316	0.287	1
Melanocyte-Lineage	RBM27	0.00110201	0.369807	0.286	0.253	1
Melanocyte-Lineage	SLC30A9	8.57287e-08	0.368291	0.39	0.332	0.00293364
Melanocyte-Lineage	SELENOF	6.28255e-09	0.367969	0.448	0.396	0.000214989
Melanocyte-Lineage	CEP57	5.71398e-17	0.367908	0.417	0.318	1.95533e-12
Melanocyte-Lineage	OAZ2	9.67255e-10	0.367093	0.295	0.224	3.30995e-05
Melanocyte-Lineage	CAP1	9.15865e-08	0.366791	0.438	0.384	0.00313409
Melanocyte-Lineage	PRPF38B	6.73825e-09	0.365518	0.412	0.344	0.000230583
Melanocyte-Lineage	NAXE	1.11242e-05	0.36543	0.3	0.251	0.380669
Melanocyte-Lineage	SHISA5	2.32509e-10	0.36274	0.289	0.21	7.95646e-06
Melanocyte-Lineage	CLSTN1	3.82719e-11	0.361549	0.405	0.33	1.30967e-06
Melanocyte-Lineage	COX20	1.90669e-10	0.361224	0.459	0.384	6.52468e-06
Melanocyte-Lineage	NOC2L	3.96014e-10	0.361164	0.329	0.252	1.35516e-05
Melanocyte-Lineage	KNOP1	8.64949e-10	0.360061	0.313	0.241	2.95986e-05
Melanocyte-Lineage	C5orf15	3.96266e-08	0.359086	0.281	0.216	0.00135602
Melanocyte-Lineage	MTCH2	1.4822e-08	0.358815	0.409	0.34	0.00050721
Melanocyte-Lineage	AK2	4.3973e-12	0.357295	0.438	0.367	1.50476e-07
Melanocyte-Lineage	VPS36	2.89203e-08	0.354873	0.363	0.295	0.000989653
Melanocyte-Lineage	SDHAF2	2.42922e-07	0.354483	0.296	0.237	0.0083128
Melanocyte-Lineage	VIRMA	4.86185e-06	0.353149	0.309	0.262	0.166373
Melanocyte-Lineage	BTBD7	0.000339799	0.351963	0.339	0.309	1
Melanocyte-Lineage	UBA3	7.33942e-07	0.351771	0.303	0.245	0.0251155
Melanocyte-Lineage	WWP2	5.94923e-13	0.351661	0.322	0.243	2.03583e-08
Melanocyte-Lineage	SLC2A13	7.62627e-26	0.350908	0.379	0.244	2.60971e-21
Melanocyte-Lineage	BLOC1S6	0.0133628	0.350094	0.27	0.242	1
Melanocyte-Lineage	SCAMP4	4.30169e-07	0.350006	0.263	0.203	0.0147204
Melanocyte-Lineage	ADCY9	1.04603e-24	0.349713	0.274	0.169	3.57953e-20
Melanocyte-Lineage	GPAA1	5.17344e-05	0.347702	0.333	0.293	1
Melanocyte-Lineage	SBNO1	3.08164e-08	0.347576	0.352	0.286	0.00105454
Melanocyte-Lineage	PRCC	0.000334923	0.346039	0.307	0.269	1
Melanocyte-Lineage	MRPL55	1.64285e-08	0.34442	0.358	0.289	0.000562184
Melanocyte-Lineage	CTNNBL1	0.000521979	0.343954	0.28	0.247	1
Melanocyte-Lineage	SEC13	3.39682e-12	0.343569	0.39	0.308	1.16239e-07
Melanocyte-Lineage	GPS2	2.20237e-09	0.342536	0.26	0.188	7.53651e-05
Melanocyte-Lineage	NDEL1	0.000921396	0.339896	0.251	0.218	1
Melanocyte-Lineage	MAP2K2	1.52201e-08	0.339873	0.358	0.287	0.000520833
Melanocyte-Lineage	USE1	1.55148e-07	0.338919	0.27	0.206	0.00530917
Melanocyte-Lineage	MCUR1	1.25509e-06	0.338639	0.302	0.248	0.0429493
Melanocyte-Lineage	MICU2	1.00922e-05	0.336919	0.397	0.343	0.345356
Melanocyte-Lineage	BAZ2A	7.71469e-06	0.336517	0.297	0.245	0.263997
Melanocyte-Lineage	RAB28	1.33363e-06	0.336444	0.357	0.308	0.045637
Melanocyte-Lineage	CDC14B	0.00261874	0.336078	0.288	0.258	1
Melanocyte-Lineage	HTT	2.48267e-06	0.335391	0.377	0.327	0.0849569
Melanocyte-Lineage	CEBPZOS	0.129322	0.334519	0.302	0.291	1
Melanocyte-Lineage	TCAF1	0.0321014	0.332753	0.278	0.26	1
Melanocyte-Lineage	NUP160	6.37352e-09	0.332667	0.35	0.294	0.000218102
Melanocyte-Lineage	ATIC	0.00010121	0.332175	0.313	0.271	1
Melanocyte-Lineage	PKN1	0.000210989	0.33156	0.262	0.22	1
Melanocyte-Lineage	NDUFA6	1.85987e-06	0.330056	0.36	0.311	0.0636447
Melanocyte-Lineage	ZC3H14	0.00684439	0.328939	0.327	0.304	1
Melanocyte-Lineage	PAM16	5.02008e-07	0.326539	0.263	0.206	0.0171787
Melanocyte-Lineage	MED27	7.76644e-05	0.325501	0.337	0.295	1
Melanocyte-Lineage	NUCB1	4.85628e-14	0.324004	0.394	0.299	1.66182e-09
Melanocyte-Lineage	SRM	1.40031e-06	0.323656	0.366	0.313	0.0479185
Melanocyte-Lineage	VAMP3	2.5009e-07	0.32335	0.251	0.194	0.00855808
Melanocyte-Lineage	PSMF1	1.14412e-08	0.321408	0.393	0.328	0.000391518
Melanocyte-Lineage	ZNF146	7.69033e-07	0.321276	0.361	0.305	0.0263163
Melanocyte-Lineage	DNAJC5	0.0151627	0.319288	0.272	0.254	1
Melanocyte-Lineage	NUP214	0.00211831	0.318863	0.325	0.302	1
Melanocyte-Lineage	GNPAT	3.99516e-05	0.317341	0.287	0.246	1
Melanocyte-Lineage	EHMT2	6.90235e-07	0.316168	0.253	0.195	0.0236198
Melanocyte-Lineage	TBC1D15	0.000371564	0.315999	0.32	0.284	1
Melanocyte-Lineage	TAF12	3.75623e-05	0.315524	0.25	0.204	1
Melanocyte-Lineage	SRFBP1	4.29877e-07	0.315015	0.298	0.24	0.0147104
Melanocyte-Lineage	TNRC18	3.89882e-07	0.314341	0.402	0.367	0.0133418
Melanocyte-Lineage	SAFB2	3.12686e-05	0.313942	0.349	0.301	1
Melanocyte-Lineage	GGNBP2	5.73063e-13	0.312846	0.468	0.38	1.96102e-08
Melanocyte-Lineage	DPP8	3.15822e-22	0.312253	0.35	0.235	1.08074e-17
Melanocyte-Lineage	SNX4	0.0213084	0.310982	0.318	0.307	1
Melanocyte-Lineage	EIF3B	8.44222e-10	0.310903	0.468	0.401	2.88893e-05
Melanocyte-Lineage	DHX29	3.23018e-08	0.310573	0.378	0.307	0.00110537
Melanocyte-Lineage	EXOSC7	0.0145518	0.310348	0.265	0.239	1
Melanocyte-Lineage	FAM168B	0.0648183	0.309642	0.313	0.304	1
Melanocyte-Lineage	THOC7	2.18739e-07	0.30616	0.346	0.286	0.00748526
Melanocyte-Lineage	RNF114	0.000202978	0.305434	0.361	0.321	1
Melanocyte-Lineage	LYRM2	2.22381e-06	0.302521	0.326	0.266	0.0760989
Melanocyte-Lineage	UTP18	3.12147e-05	0.299542	0.274	0.227	1
Melanocyte-Lineage	CCDC12	3.89587e-13	0.296623	0.369	0.275	1.33317e-08
Melanocyte-Lineage	PSMD4	1.83594e-09	0.29551	0.496	0.422	6.2826e-05
Melanocyte-Lineage	TOGARAM1	0.00964285	0.294721	0.316	0.296	1
Melanocyte-Lineage	AIMP2	0.00320805	0.293303	0.257	0.225	1
Melanocyte-Lineage	WBP2	6.79422e-09	0.292551	0.324	0.251	0.000232498
Melanocyte-Lineage	DAG1	6.85958e-15	0.292347	0.323	0.237	2.34735e-10
Melanocyte-Lineage	FASTK	1.54295e-05	0.289755	0.309	0.262	0.527999
Melanocyte-Lineage	COPS2	0.066295	0.289145	0.306	0.286	1
Melanocyte-Lineage	SREK1	4.69128e-10	0.287523	0.495	0.42	1.60536e-05
Melanocyte-Lineage	HMGXB4	0.000132346	0.287499	0.278	0.239	1
Melanocyte-Lineage	ZDHHC17	0.216754	0.287161	0.272	0.273	1
Melanocyte-Lineage	AMZ2	1.85265e-10	0.286971	0.252	0.177	6.33978e-06
Melanocyte-Lineage	PLD3	1.05534e-26	0.285975	0.511	0.369	3.61137e-22
Melanocyte-Lineage	CSE1L	0.0169314	0.285222	0.253	0.231	1
Melanocyte-Lineage	DEGS1	9.84285e-08	0.284192	0.299	0.233	0.00336822
Melanocyte-Lineage	IDH3B	9.36234e-07	0.284084	0.271	0.215	0.0320379
Melanocyte-Lineage	TMBIM4	1.0597e-11	0.283113	0.517	0.44	3.6263e-07
Melanocyte-Lineage	NRBP1	0.00441005	0.282262	0.261	0.232	1
Melanocyte-Lineage	ELAVL1	1.24197e-07	0.282217	0.404	0.331	0.00425002
Melanocyte-Lineage	SSR1	0.00182182	0.281848	0.39	0.365	1
Melanocyte-Lineage	GTF2E2	0.000189526	0.279508	0.25	0.21	1
Melanocyte-Lineage	CCPG1	1.0722e-07	0.276981	0.343	0.274	0.00366907
Melanocyte-Lineage	DDX27	4.79699e-06	0.27603	0.269	0.215	0.164153
Melanocyte-Lineage	TM2D1	4.67341e-06	0.275726	0.399	0.344	0.159924
Melanocyte-Lineage	COPB1	0.000300188	0.27536	0.386	0.344	1
Melanocyte-Lineage	ETF1	4.74215e-07	0.275321	0.36	0.296	0.0162276
Melanocyte-Lineage	CSNK1D	2.14017e-06	0.274585	0.384	0.334	0.0732366
Melanocyte-Lineage	FAF2	0.0507171	0.274464	0.328	0.316	1
Melanocyte-Lineage	CAPN7	5.78421e-20	0.273339	0.428	0.317	1.97936e-15
Melanocyte-Lineage	ESF1	6.22705e-19	0.272744	0.427	0.324	2.1309e-14
Melanocyte-Lineage	ATP6V0D1	1.65639e-10	0.27193	0.333	0.253	5.66815e-06
Melanocyte-Lineage	LRRC58	0.000120175	0.271788	0.288	0.245	1
Melanocyte-Lineage	TUBGCP2	1.62412e-05	0.271528	0.273	0.222	0.555774
Melanocyte-Lineage	SNX17	5.25967e-07	0.271065	0.28	0.22	0.0179986
Melanocyte-Lineage	SNRPC	2.85362e-05	0.271012	0.376	0.34	0.976508
Melanocyte-Lineage	ATP6AP1	7.6131e-09	0.270615	0.345	0.275	0.00026052
Melanocyte-Lineage	MRPS36	8.37948e-08	0.270521	0.309	0.243	0.00286746
Melanocyte-Lineage	PCMT1	1.95726e-08	0.269698	0.425	0.353	0.000669774
Melanocyte-Lineage	SUPT4H1	1.03389e-05	0.268568	0.31	0.26	0.353797
Melanocyte-Lineage	EMSY	0.0480315	0.268321	0.251	0.241	1
Melanocyte-Lineage	CHM	0.00349402	0.267631	0.323	0.297	1
Melanocyte-Lineage	SNAP23	2.50443e-08	0.266891	0.285	0.218	0.000857015
Melanocyte-Lineage	BAX	6.47203e-09	0.26579	0.38	0.306	0.000221473
Melanocyte-Lineage	C5orf24	1.63008e-06	0.264864	0.295	0.237	0.0557813
Melanocyte-Lineage	RTF1	1.57244e-10	0.264663	0.477	0.389	5.38088e-06
Melanocyte-Lineage	IPO7	0.0038406	0.262481	0.393	0.365	1
Melanocyte-Lineage	VPS51	0.0274246	0.26194	0.265	0.242	1
Melanocyte-Lineage	NDUFS4	1.43861e-09	0.261679	0.486	0.412	4.92292e-05
Melanocyte-Lineage	CFAP97	0.000862994	0.260973	0.334	0.294	1
Melanocyte-Lineage	SECISBP2	9.66566e-07	0.260282	0.423	0.371	0.0330759
Melanocyte-Lineage	CTNNBIP1	0.0404136	0.25891	0.255	0.235	1
Melanocyte-Lineage	CHID1	3.11504e-06	0.258615	0.326	0.269	0.106597
Melanocyte-Lineage	GUSB	2.84381e-12	0.256965	0.33	0.245	9.73151e-08
Melanocyte-Lineage	RBCK1	2.21781e-12	0.255587	0.375	0.286	7.58934e-08
Melanocyte-Lineage	TIPRL	0.000126819	0.255145	0.386	0.339	1
Melanocyte-Lineage	MCRIP1	1.48901e-09	0.254826	0.334	0.257	5.09541e-05
Melanocyte-Lineage	MXD4	5.90807e-06	0.25469	0.254	0.202	0.202174
Melanocyte-Lineage	NELFE	2.04542e-05	0.252623	0.316	0.268	0.699943
Melanocyte-Lineage	CRBN	0.000611564	0.252536	0.304	0.265	1
Melanocyte-Lineage	LSM14A	1.30403e-26	0.252257	0.576	0.452	4.46238e-22
Melanocyte-Lineage	ERI3	5.37966e-09	0.252005	0.441	0.375	0.000184092
Melanocyte-Lineage	RB1	5.82007e-32	0.251724	0.46	0.314	1.99163e-27
Melanocyte-Lineage	ZC3H6	0.000128553	0.251434	0.283	0.24	1
Melanocyte-Lineage	TMEM14A	9.06657e-05	0.25094	0.273	0.23	1
Glandular (Secretory)	TRPS1	4.29632e-63	#NUM!	0.554	0.405	1.4702e-58
Glandular (Secretory)	SDK1	0	931.039	0.533	0.148	0
Glandular (Secretory)	LPP	1.58546e-203	667.218	0.84	0.6	5.42545e-199
Glandular (Secretory)	GLS	9.10136e-62	510.94	0.555	0.407	3.11448e-57
Glandular (Secretory)	PDLIM5	5.19271e-30	397.241	0.537	0.402	1.77695e-25
Glandular (Secretory)	PTPRG	1.08977e-06	396.346	0.401	0.451	0.037292
Glandular (Secretory)	NCALD	1.53029e-76	373.888	0.396	0.207	5.23666e-72
Glandular (Secretory)	MAGI1	3.20417e-107	368.256	0.627	0.367	1.09647e-102
Glandular (Secretory)	NEAT1	3.29306e-260	336.648	0.932	0.7	1.12688e-255
Glandular (Secretory)	PDE4D	5.58266e-226	302.801	0.7	0.401	1.91038e-221
Glandular (Secretory)	FNDC3B	9.59717e-252	295.744	0.785	0.458	3.28415e-247
Glandular (Secretory)	FGF13	1.60166e-228	287.376	0.328	0.071	5.48086e-224
Glandular (Secretory)	STK3	4.39156e-292	286.188	0.777	0.418	1.50279e-287
Glandular (Secretory)	MAP3K1	6.10863e-07	283.932	0.315	0.237	0.0209037
Glandular (Secretory)	ETV6	5.98363e-199	258.743	0.711	0.386	2.0476e-194
Glandular (Secretory)	SMYD3	1.07486e-137	253.955	0.749	0.522	3.67818e-133
Glandular (Secretory)	CDKAL1	6.99924e-86	253.17	0.7	0.481	2.39514e-81
Glandular (Secretory)	RUNX1	0	252.065	0.738	0.274	0
Glandular (Secretory)	CCDC14	1.54254e-61	246.744	0.571	0.368	5.27859e-57
Glandular (Secretory)	MEF2A	6.95464e-88	236.363	0.636	0.404	2.37988e-83
Glandular (Secretory)	EXT1	2.13383e-95	231.11	0.645	0.399	7.30197e-91
Glandular (Secretory)	CREB5	1.42272e-63	227.874	0.166	0.346	4.86855e-59
Glandular (Secretory)	GRIP1	1.97614e-216	227.794	0.441	0.129	6.76236e-212
Glandular (Secretory)	PCMTD1	9.93306e-125	224.52	0.656	0.395	3.39909e-120
Glandular (Secretory)	LYN	2.05723e-173	224.351	0.422	0.152	7.03985e-169
Glandular (Secretory)	MYO5B	2.47315e-174	222.507	0.335	0.091	8.46311e-170
Glandular (Secretory)	THSD4	1.68643e-202	215.157	0.326	0.077	5.77097e-198
Glandular (Secretory)	NTN4	6.9633e-152	209.007	0.295	0.083	2.38284e-147
Glandular (Secretory)	NKTR	7.01495e-48	208.574	0.688	0.509	2.40052e-43
Glandular (Secretory)	RANBP17	3.22811e-199	204.911	0.573	0.243	1.10466e-194
Glandular (Secretory)	MAP4K5	8.64751e-48	204.486	0.592	0.406	2.95918e-43
Glandular (Secretory)	PTPRK	2.39545e-256	202.259	0.691	0.332	8.19724e-252
Glandular (Secretory)	ACTN1	5.16e-09	201.976	0.362	0.274	0.000176575
Glandular (Secretory)	FBXL17	4.75004e-45	201.035	0.607	0.419	1.62546e-40
Glandular (Secretory)	MID1	3.11891e-76	195.354	0.388	0.199	1.06729e-71
Glandular (Secretory)	NEBL	9.30324e-301	195.264	0.624	0.229	3.18357e-296
Glandular (Secretory)	PTPRM	3.97539e-31	194.075	0.395	0.261	1.36038e-26
Glandular (Secretory)	MAP2	7.32118e-30	193.479	0.386	0.507	2.50531e-25
Glandular (Secretory)	NDRG1	5.01446e-23	193.143	0.393	0.279	1.71595e-18
Glandular (Secretory)	RBMS3	6.33368e-07	185.165	0.35	0.298	0.0216738
Glandular (Secretory)	TMEM178B	5.18983e-72	181.684	0.12	0.313	1.77596e-67
Glandular (Secretory)	PALLD	7.75433e-13	180.986	0.406	0.32	2.65353e-08
Glandular (Secretory)	ITPR2	9.98547e-12	179.846	0.431	0.341	3.41703e-07
Glandular (Secretory)	UBR5	5.21774e-154	178.317	0.742	0.479	1.78551e-149
Glandular (Secretory)	GLCCI1	0.276989	176.447	0.398	0.36	1
Glandular (Secretory)	ALCAM	2.35884e-78	173.483	0.59	0.43	8.07194e-74
Glandular (Secretory)	TARBP1	4.18785e-98	172.862	0.494	0.241	1.43308e-93
Glandular (Secretory)	CHD7	8.35212e-06	168.803	0.535	0.458	0.28581
Glandular (Secretory)	TTC6	0	167.765	0.38	0.044	0
Glandular (Secretory)	TPM1	0.335927	163.198	0.324	0.326	1
Glandular (Secretory)	ITGB8	0.872469	160.856	0.393	0.385	1
Glandular (Secretory)	SCFD2	2.64899e-55	160.129	0.56	0.348	9.06484e-51
Glandular (Secretory)	AUTS2	3.71859e-183	159.908	0.766	0.505	1.2725e-178
Glandular (Secretory)	MBOAT1	2.18773e-204	155.714	0.368	0.094	7.4864e-200
Glandular (Secretory)	SFTPB	6.15574e-285	154.869	0.44	0.117	2.10649e-280
Glandular (Secretory)	LRRK2	1.68074e-61	154.639	0.258	0.126	5.75151e-57
Glandular (Secretory)	KAZN	2.45817e-20	151.704	0.495	0.373	8.41186e-16
Glandular (Secretory)	TPD52	2.64998e-87	150.602	0.605	0.373	9.06823e-83
Glandular (Secretory)	LDLRAD4	1.4541e-33	149.845	0.412	0.281	4.97593e-29
Glandular (Secretory)	ATXN1	6.23919e-49	149.517	0.623	0.427	2.13505e-44
Glandular (Secretory)	SPPL3	1.26548e-12	148.329	0.525	0.414	4.33047e-08
Glandular (Secretory)	GPC6	3.25071e-08	147.655	0.22	0.286	0.00111239
Glandular (Secretory)	MYH9	6.40159e-63	147.447	0.547	0.338	2.19062e-58
Glandular (Secretory)	MAML2	1.6121e-12	147.424	0.591	0.513	5.5166e-08
Glandular (Secretory)	PLXNA2	9.4133e-88	147.215	0.334	0.147	3.22123e-83
Glandular (Secretory)	NAV2	0.315479	146.212	0.542	0.52	1
Glandular (Secretory)	NEK7	2.11243e-104	145.163	0.589	0.326	7.22872e-100
Glandular (Secretory)	FBXO32	0.000409354	144.296	0.315	0.279	1
Glandular (Secretory)	AGAP1	2.30205e-116	141.358	0.779	0.513	7.8776e-112
Glandular (Secretory)	ATAD2	5.67664e-37	141.224	0.345	0.21	1.94255e-32
Glandular (Secretory)	ASPH	4.83414e-96	140.441	0.72	0.507	1.65424e-91
Glandular (Secretory)	JARID2	0.0543918	138.478	0.446	0.383	1
Glandular (Secretory)	HSP90B1	3.89525e-20	137.37	0.585	0.668	1.33296e-15
Glandular (Secretory)	SAMD12	0	136.963	0.725	0.155	0
Glandular (Secretory)	ZCCHC7	7.97229e-90	135.843	0.684	0.463	2.72812e-85
Glandular (Secretory)	TRIO	4.15153e-117	135.172	0.795	0.55	1.42065e-112
Glandular (Secretory)	CREB3L2	9.33234e-131	132.907	0.534	0.267	3.19353e-126
Glandular (Secretory)	SOX6	6.10464e-09	132.231	0.346	0.401	0.000208901
Glandular (Secretory)	IGF1R	1.2286e-27	131.436	0.504	0.385	4.20427e-23
Glandular (Secretory)	MCTP2	0	131.33	0.505	0.093	0
Glandular (Secretory)	FER	7.11901e-06	129.722	0.5	0.41	0.243613
Glandular (Secretory)	EPS8	4.36055e-56	125.789	0.565	0.418	1.49218e-51
Glandular (Secretory)	FHIT	1.42604e-151	124.572	0.734	0.442	4.87991e-147
Glandular (Secretory)	HSPH1	1.06218e-117	120.711	0.25	0.498	3.63478e-113
Glandular (Secretory)	MAP4K3	1.0575e-33	120.072	0.577	0.397	3.61876e-29
Glandular (Secretory)	CHD2	1.51409e-149	119.391	0.766	0.492	5.1812e-145
Glandular (Secretory)	KCNQ3	1.47265e-160	118.194	0.394	0.143	5.0394e-156
Glandular (Secretory)	PDE4B	6.94738e-57	117.442	0.201	0.392	2.37739e-52
Glandular (Secretory)	CAMK2D	2.33175e-25	117.288	0.566	0.451	7.97926e-21
Glandular (Secretory)	PLD1	4.25725e-85	114.681	0.268	0.099	1.45683e-80
Glandular (Secretory)	UVRAG	1.23319e-29	113.075	0.471	0.32	4.21996e-25
Glandular (Secretory)	AKAP13	1.09196e-290	112.991	0.825	0.48	3.73667e-286
Glandular (Secretory)	MACROD2	1.28033e-181	111.588	0.542	0.231	4.3813e-177
Glandular (Secretory)	RNF145	1.30414e-84	111.114	0.594	0.396	4.46276e-80
Glandular (Secretory)	RHOBTB3	0.786845	108.943	0.514	0.491	1
Glandular (Secretory)	WWTR1	4.63023e-225	108.841	0.62	0.262	1.58447e-220
Glandular (Secretory)	SLC12A2	2.23756e-63	108.702	0.388	0.211	7.65692e-59
Glandular (Secretory)	GMDS	2.34869e-170	106.583	0.656	0.341	8.03721e-166
Glandular (Secretory)	DTNA	5.83709e-51	105.728	0.244	0.418	1.99745e-46
Glandular (Secretory)	PPP1R12B	1.01477e-180	105.025	0.681	0.342	3.47255e-176
Glandular (Secretory)	MAST4	1.47386e-156	103.931	0.49	0.213	5.04354e-152
Glandular (Secretory)	GCNT2	6.72568e-128	103.407	0.419	0.165	2.30153e-123
Glandular (Secretory)	LIMCH1	1.70414e-212	103.339	0.638	0.322	5.83158e-208
Glandular (Secretory)	ESYT2	1.06538e-127	102.891	0.686	0.405	3.64572e-123
Glandular (Secretory)	RIN2	1.62429e-83	102.465	0.517	0.281	5.55831e-79
Glandular (Secretory)	HIVEP1	7.71426e-54	102.061	0.365	0.19	2.63982e-49
Glandular (Secretory)	ZNF704	1.44853e-13	101.65	0.321	0.387	4.95688e-09
Glandular (Secretory)	RASGEF1B	4.89489e-60	101.511	0.269	0.121	1.67503e-55
Glandular (Secretory)	BCAS3	5.59173e-30	101.489	0.578	0.431	1.91349e-25
Glandular (Secretory)	SVIL	0	101.321	0.703	0.222	0
Glandular (Secretory)	RAB2A	0.206579	100.469	0.695	0.672	1
Glandular (Secretory)	ZBTB20	9.85781e-22	100.245	0.745	0.619	3.37334e-17
Glandular (Secretory)	ANK3	0	99.9474	0.73	0.218	0
Glandular (Secretory)	MICAL3	2.28837e-06	99.8576	0.266	0.288	0.0783081
Glandular (Secretory)	ZFAND3	2.16182e-88	98.8751	0.791	0.592	7.39776e-84
Glandular (Secretory)	PVT1	1.36697e-259	96.6472	0.721	0.326	4.67777e-255
Glandular (Secretory)	RAPGEF5	0	96.0771	0.633	0.183	0
Glandular (Secretory)	CD47	9.45536e-07	95.5697	0.496	0.43	0.0323563
Glandular (Secretory)	GALNT7	5.96944e-130	95.4551	0.48	0.219	2.04274e-125
Glandular (Secretory)	SH3RF1	1.19435e-171	92.4865	0.59	0.271	4.08705e-167
Glandular (Secretory)	OXCT1	1.76594e-11	92.3536	0.26	0.188	6.04305e-07
Glandular (Secretory)	JAZF1	0.0109235	91.5135	0.322	0.344	1
Glandular (Secretory)	INPP4B	7.24725e-50	91.39	0.417	0.258	2.48001e-45
Glandular (Secretory)	LRRFIP1	1.13153e-17	90.9761	0.587	0.46	3.8721e-13
Glandular (Secretory)	SAT1	0.253609	90.3633	0.618	0.614	1
Glandular (Secretory)	DDX17	2.44804e-44	89.478	0.772	0.644	8.3772e-40
Glandular (Secretory)	RDH10	2.24813e-51	89.1134	0.281	0.141	7.69311e-47
Glandular (Secretory)	ITGB6	2.41273e-181	88.8607	0.269	0.055	8.25635e-177
Glandular (Secretory)	AHCYL2	2.61524e-26	88.0151	0.528	0.366	8.94935e-22
Glandular (Secretory)	SMS	4.13773e-47	87.0635	0.29	0.434	1.41593e-42
Glandular (Secretory)	LMO7	2.59297e-160	87.018	0.529	0.229	8.87314e-156
Glandular (Secretory)	PBX1	5.86184e-33	86.7827	0.513	0.382	2.00592e-28
Glandular (Secretory)	MTHFD2L	2.38217e-52	86.5043	0.431	0.26	8.15178e-48
Glandular (Secretory)	FKBP5	9.33045e-114	85.616	0.607	0.38	3.19288e-109
Glandular (Secretory)	GOLGA4	4.01334e-44	84.7993	0.688	0.541	1.37336e-39
Glandular (Secretory)	CLMN	7.63274e-117	84.3938	0.334	0.123	2.61192e-112
Glandular (Secretory)	RRBP1	5.62946e-75	83.8602	0.626	0.396	1.9264e-70
Glandular (Secretory)	MYO6	9.41532e-198	83.2486	0.714	0.369	3.22192e-193
Glandular (Secretory)	SHANK2	0	83.0496	0.589	0.128	0
Glandular (Secretory)	RIC1	1.16591e-145	82.7598	0.508	0.21	3.98975e-141
Glandular (Secretory)	APP	7.21542e-07	82.5953	0.722	0.679	0.0246912
Glandular (Secretory)	TANK	3.51226e-49	82.0369	0.539	0.367	1.20189e-44
Glandular (Secretory)	RIMKLB	4.0787e-05	81.2907	0.327	0.265	1
Glandular (Secretory)	DOCK5	0	81.2906	0.566	0.171	0
Glandular (Secretory)	PTPRD	7.31957e-19	81.2697	0.178	0.264	2.50476e-14
Glandular (Secretory)	DNAH5	0	80.8703	0.381	0.062	0
Glandular (Secretory)	RAI14	2.02563e-67	80.44	0.398	0.223	6.93171e-63
Glandular (Secretory)	NCOA2	1.05671e-205	80.151	0.728	0.397	3.61605e-201
Glandular (Secretory)	EZH2	8.66596e-11	79.8965	0.353	0.261	2.96549e-06
Glandular (Secretory)	QKI	2.28412e-55	79.5921	0.517	0.598	7.81626e-51
Glandular (Secretory)	MCU	2.50269e-171	79.5519	0.481	0.189	8.5642e-167
Glandular (Secretory)	PTK2	1.84412e-217	79.0699	0.853	0.596	6.31058e-213
Glandular (Secretory)	PIK3R3	7.00154e-19	79.0059	0.32	0.216	2.39593e-14
Glandular (Secretory)	CD46	4.52778e-237	78.5996	0.793	0.456	1.54941e-232
Glandular (Secretory)	COBL	1.97726e-64	78.5823	0.439	0.244	6.7662e-60
Glandular (Secretory)	ARFGEF1	2.20125e-155	77.7225	0.696	0.391	7.53268e-151
Glandular (Secretory)	SPRED1	0.0136714	77.4058	0.393	0.351	1
Glandular (Secretory)	KIAA1217	0	76.7567	0.71	0.189	0
Glandular (Secretory)	TCF7L1	2.09012e-45	75.7464	0.342	0.193	7.15239e-41
Glandular (Secretory)	EFNA5	0	75.5166	0.648	0.236	0
Glandular (Secretory)	ROS1	0	75.45	0.315	0.043	0
Glandular (Secretory)	AKT3	1.63702e-122	75.3992	0.188	0.477	5.60187e-118
Glandular (Secretory)	RASA2	3.73139e-87	75.1138	0.531	0.294	1.27688e-82
Glandular (Secretory)	BACH1	4.23374e-11	74.3921	0.428	0.336	1.44879e-06
Glandular (Secretory)	SORBS2	4.50381e-228	74.079	0.483	0.164	1.5412e-223
Glandular (Secretory)	MT-ND3	7.19974e-196	74.0777	0.566	0.85	2.46375e-191
Glandular (Secretory)	HUWE1	8.60482e-88	74.0261	0.697	0.447	2.94457e-83
Glandular (Secretory)	MTAP	2.6697e-80	73.9541	0.49	0.258	9.13573e-76
Glandular (Secretory)	CCSER1	0	73.8462	0.703	0.135	0
Glandular (Secretory)	UGGT2	1.45656e-61	73.8073	0.568	0.359	4.98435e-57
Glandular (Secretory)	ATP2A2	1.98191e-07	73.784	0.533	0.444	0.0067821
Glandular (Secretory)	PHLPP1	7.06701e-11	73.6886	0.404	0.428	2.41833e-06
Glandular (Secretory)	UBE2E2	0.000296996	73.2326	0.433	0.384	1
Glandular (Secretory)	ANKRD10	1.0208e-08	72.8509	0.578	0.465	0.000349319
Glandular (Secretory)	EHF	0	72.4705	0.516	0.119	0
Glandular (Secretory)	RNF19A	3.1811e-76	72.177	0.639	0.407	1.08857e-71
Glandular (Secretory)	USP53	7.9081e-144	71.8609	0.477	0.198	2.70615e-139
Glandular (Secretory)	LRRFIP2	0.0298923	71.5191	0.451	0.396	1
Glandular (Secretory)	GRHL2	0	71.3158	0.677	0.096	0
Glandular (Secretory)	MAGI3	0	71.1321	0.668	0.237	0
Glandular (Secretory)	CTNNB1	4.31295e-05	71.0077	0.63	0.561	1
Glandular (Secretory)	PPFIBP1	0.694891	70.8479	0.344	0.305	1
Glandular (Secretory)	TC2N	0	70.8453	0.516	0.113	0
Glandular (Secretory)	DNAJC3	5.56232e-10	70.7007	0.433	0.335	1.90343e-05
Glandular (Secretory)	CDK14	1.04538e-06	70.5254	0.364	0.395	0.035773
Glandular (Secretory)	COTL1	8.70059e-40	70.3257	0.155	0.301	2.97734e-35
Glandular (Secretory)	PPP3CA	3.86526e-62	70.3027	0.661	0.471	1.32269e-57
Glandular (Secretory)	WDPCP	2.69151e-33	70.0788	0.514	0.347	9.21035e-29
Glandular (Secretory)	PAM	2.87693e-147	70.0583	0.607	0.33	9.84486e-143
Glandular (Secretory)	SNTB1	0	69.7502	0.591	0.205	0
Glandular (Secretory)	PACS1	1.25781e-108	69.3297	0.6	0.327	4.30422e-104
Glandular (Secretory)	PARD3	2.57935e-202	69.1475	0.762	0.457	8.82654e-198
Glandular (Secretory)	ANKRD36	3.75329e-92	69.077	0.534	0.277	1.28438e-87
Glandular (Secretory)	ARHGEF3	2.27923e-35	69.0725	0.456	0.291	7.79952e-31
Glandular (Secretory)	ABCA3	1.4994e-48	68.7402	0.252	0.13	5.13096e-44
Glandular (Secretory)	RASAL2	5.79598e-79	68.7221	0.548	0.353	1.98339e-74
Glandular (Secretory)	ADAM9	1.67652e-22	68.4472	0.387	0.28	5.73705e-18
Glandular (Secretory)	SGPP2	9.65032e-235	68.3069	0.415	0.112	3.30234e-230
Glandular (Secretory)	UST	0.00319957	68.2776	0.242	0.257	1
Glandular (Secretory)	ASH1L	3.9423e-114	68.2713	0.812	0.597	1.34906e-109
Glandular (Secretory)	CD74	7.62351e-05	68.196	0.264	0.315	1
Glandular (Secretory)	MUC16	4.1223e-94	68.0013	0.25	0.088	1.41065e-89
Glandular (Secretory)	TBL1X	5.89309e-106	67.4777	0.505	0.258	2.01662e-101
Glandular (Secretory)	LIMK2	6.58869e-54	66.575	0.25	0.111	2.25465e-49
Glandular (Secretory)	PLOD2	7.03189e-13	66.5511	0.355	0.266	2.40631e-08
Glandular (Secretory)	RB1CC1	1.7643e-26	66.5502	0.563	0.443	6.03744e-22
Glandular (Secretory)	STRBP	1.064e-71	66.1919	0.505	0.281	3.64099e-67
Glandular (Secretory)	NEDD4L	9.75651e-188	66.0216	0.674	0.342	3.33868e-183
Glandular (Secretory)	FRY	5.81951e-06	65.9529	0.316	0.258	0.199144
Glandular (Secretory)	EHBP1	1.10567e-21	65.7839	0.573	0.422	3.78362e-17
Glandular (Secretory)	FGD4	1.07922e-120	65.4196	0.549	0.274	3.69309e-116
Glandular (Secretory)	SYNE2	9.49256e-144	65.4014	0.734	0.455	3.24836e-139
Glandular (Secretory)	FARP1	1.21405e-56	65.0294	0.611	0.438	4.15446e-52
Glandular (Secretory)	LINC01578	0	64.9043	0.257	0.01	0
Glandular (Secretory)	PRKDC	4.94548e-37	64.8748	0.71	0.57	1.69234e-32
Glandular (Secretory)	PCSK6	2.31554e-148	63.8113	0.282	0.075	7.92379e-144
Glandular (Secretory)	KMT2C	3.8532e-141	63.6113	0.826	0.608	1.31856e-136
Glandular (Secretory)	CHRM3	8.37917e-89	63.425	0.318	0.134	2.86735e-84
Glandular (Secretory)	FLNB	1.83521e-197	63.419	0.508	0.186	6.28007e-193
Glandular (Secretory)	KLC1	0.220217	63.2309	0.423	0.366	1
Glandular (Secretory)	VMP1	3.23452e-36	63.1875	0.685	0.576	1.10685e-31
Glandular (Secretory)	HIPK2	8.18838e-08	62.9292	0.591	0.506	0.00280206
Glandular (Secretory)	NOS1AP	2.69665e-172	62.7686	0.506	0.194	9.22795e-168
Glandular (Secretory)	CPQ	1.52823e-18	62.758	0.29	0.194	5.22959e-14
Glandular (Secretory)	KIF26B	2.35728e-46	62.6566	0.347	0.198	8.06662e-42
Glandular (Secretory)	GCLC	1.52223e-49	62.529	0.327	0.18	5.20909e-45
Glandular (Secretory)	SPTBN1	0.000172121	62.4095	0.56	0.57	1
Glandular (Secretory)	CAMK1D	1.90995e-155	62.0138	0.564	0.287	6.53586e-151
Glandular (Secretory)	CALR	2.33631e-89	61.913	0.385	0.595	7.99485e-85
Glandular (Secretory)	DNAH11	1.47352e-154	61.5737	0.33	0.105	5.04239e-150
Glandular (Secretory)	SORBS1	1.1899e-28	61.5159	0.228	0.324	4.07183e-24
Glandular (Secretory)	MGAT5	4.79467e-73	61.4921	0.525	0.306	1.64073e-68
Glandular (Secretory)	PDE7A	1.44004e-198	61.093	0.599	0.277	4.92781e-194
Glandular (Secretory)	ELL2	8.66117e-82	61.0234	0.5	0.289	2.96385e-77
Glandular (Secretory)	NT5DC3	9.9674e-25	60.9247	0.287	0.185	3.41084e-20
Glandular (Secretory)	ANO10	1.625e-33	60.8426	0.369	0.227	5.56074e-29
Glandular (Secretory)	SCAI	2.1198e-19	60.7628	0.314	0.205	7.25395e-15
Glandular (Secretory)	NUMB	4.34719e-135	60.6984	0.636	0.328	1.48761e-130
Glandular (Secretory)	ARHGEF38	0	60.6493	0.503	0.087	0
Glandular (Secretory)	SRD5A1	4.27898e-49	60.6464	0.3	0.156	1.46427e-44
Glandular (Secretory)	SLC20A2	2.00762e-54	60.3873	0.495	0.31	6.87007e-50
Glandular (Secretory)	CEP70	2.60886e-123	60.3649	0.47	0.209	8.92753e-119
Glandular (Secretory)	SLC24A3	1.15208e-82	60.3024	0.443	0.229	3.94243e-78
Glandular (Secretory)	FBXL7	8.93224e-37	59.9542	0.138	0.284	3.05661e-32
Glandular (Secretory)	KMT2E	0.000282059	59.786	0.724	0.649	1
Glandular (Secretory)	SUPT3H	1.34925e-50	59.6495	0.507	0.321	4.61714e-46
Glandular (Secretory)	SSBP2	3.97975e-05	59.5508	0.448	0.376	1
Glandular (Secretory)	TXNIP	0.301787	59.4447	0.435	0.441	1
Glandular (Secretory)	ANXA2	1.21139e-07	59.3977	0.494	0.503	0.00414537
Glandular (Secretory)	DAPK1	1.3244e-59	58.8685	0.381	0.204	4.53208e-55
Glandular (Secretory)	ARHGEF9	4.29604e-27	58.4369	0.318	0.196	1.47011e-22
Glandular (Secretory)	RNF13	1.85261e-18	57.2834	0.557	0.428	6.33964e-14
Glandular (Secretory)	BHLHE40	1.04626e-08	57.2154	0.253	0.189	0.00035803
Glandular (Secretory)	MYO9A	7.6294e-121	57.1776	0.636	0.347	2.61078e-116
Glandular (Secretory)	STAU2	6.75861e-107	57.0341	0.631	0.388	2.3128e-102
Glandular (Secretory)	PLEKHG1	8.52073e-104	56.993	0.298	0.112	2.9158e-99
Glandular (Secretory)	NSMCE2	1.60161e-145	56.9603	0.744	0.477	5.48071e-141
Glandular (Secretory)	BRWD1	1.66117e-88	56.8043	0.683	0.45	5.68453e-84
Glandular (Secretory)	TSHZ2	5.25448e-28	56.7654	0.251	0.152	1.79808e-23
Glandular (Secretory)	ARHGAP26	1.10226e-151	56.7654	0.535	0.246	3.77193e-147
Glandular (Secretory)	PTPN14	1.32057e-71	56.7003	0.409	0.204	4.51899e-67
Glandular (Secretory)	LRP6	2.39283e-45	56.424	0.503	0.31	8.18827e-41
Glandular (Secretory)	PRLR	0	56.2641	0.28	0.023	0
Glandular (Secretory)	ESRP1	0	56.0894	0.593	0.164	0
Glandular (Secretory)	ENAH	4.09791e-18	56.0782	0.614	0.512	1.4023e-13
Glandular (Secretory)	STK38	4.74852e-102	55.7416	0.468	0.217	1.62494e-97
Glandular (Secretory)	BACE2	0.000547839	55.7218	0.359	0.292	1
Glandular (Secretory)	VTI1A	3.05478e-125	55.6562	0.625	0.334	1.04535e-120
Glandular (Secretory)	RALGAPA1	9.37447e-120	55.5626	0.686	0.417	3.20795e-115
Glandular (Secretory)	SPIRE1	0.81794	55.3183	0.386	0.372	1
Glandular (Secretory)	SAMD4A	0.0181471	55.2515	0.311	0.337	1
Glandular (Secretory)	RALGAPA2	6.12619e-282	55.1547	0.694	0.295	2.09638e-277
Glandular (Secretory)	STK38L	2.68891e-16	54.9307	0.266	0.175	9.20145e-12
Glandular (Secretory)	DSP	1.63287e-99	54.8054	0.449	0.205	5.58768e-95
Glandular (Secretory)	XIST	0.302817	54.7316	0.344	0.389	1
Glandular (Secretory)	VEGFA	8.20431e-73	53.88	0.548	0.318	2.80752e-68
Glandular (Secretory)	PRICKLE2	1.3975e-13	53.8714	0.266	0.184	4.78225e-09
Glandular (Secretory)	NBEA	2.10731e-07	53.8538	0.436	0.371	0.00721121
Glandular (Secretory)	RBPMS	7.18297e-156	53.7996	0.539	0.246	2.45801e-151
Glandular (Secretory)	SRPK2	8.20113e-19	53.7785	0.727	0.624	2.80643e-14
Glandular (Secretory)	PTPRA	1.71699e-12	53.7254	0.453	0.474	5.87554e-08
Glandular (Secretory)	NT5C2	1.97319e-141	53.6793	0.591	0.292	6.75227e-137
Glandular (Secretory)	LDLRAD3	6.80993e-10	53.6725	0.315	0.358	2.33036e-05
Glandular (Secretory)	ARHGEF11	1.65399e-16	53.6668	0.375	0.249	5.65994e-12
Glandular (Secretory)	AFF3	0.266922	53.662	0.253	0.279	1
Glandular (Secretory)	LRBA	0	53.5843	0.808	0.41	0
Glandular (Secretory)	MAPK10	0.191286	53.4279	0.341	0.353	1
Glandular (Secretory)	CTBP2	2.17562e-99	52.9532	0.661	0.396	7.44496e-95
Glandular (Secretory)	SMARCC1	1.10473e-09	52.8287	0.589	0.487	3.78038e-05
Glandular (Secretory)	PTPN13	5.27218e-46	52.754	0.403	0.263	1.80414e-41
Glandular (Secretory)	SP3	1.8058e-32	52.5653	0.492	0.334	6.17943e-28
Glandular (Secretory)	ADD3	3.50227e-08	52.542	0.28	0.321	0.00119848
Glandular (Secretory)	B4GALT1	1.14289e-110	52.4371	0.476	0.22	3.91096e-106
Glandular (Secretory)	ACSL3	0.000420022	52.4365	0.554	0.477	1
Glandular (Secretory)	HMGCS1	7.63151e-10	52.4337	0.225	0.27	2.6115e-05
Glandular (Secretory)	MSI2	0.0311063	52.4204	0.641	0.596	1
Glandular (Secretory)	CARMIL1	4.02422e-93	52.363	0.513	0.252	1.37709e-88
Glandular (Secretory)	CHODL	9.06452e-267	52.2971	0.264	0.032	3.10188e-262
Glandular (Secretory)	ANXA1	8.20111e-08	52.2577	0.287	0.341	0.00280642
Glandular (Secretory)	SFMBT2	5.03027e-30	52.0707	0.278	0.16	1.72136e-25
Glandular (Secretory)	CCDC91	1.02272e-61	51.6669	0.598	0.386	3.49975e-57
Glandular (Secretory)	CDYL	9.97767e-51	51.473	0.548	0.344	3.41436e-46
Glandular (Secretory)	WSB1	4.53155e-47	50.9944	0.765	0.667	1.5507e-42
Glandular (Secretory)	SOX5	2.49529e-38	50.9588	0.258	0.393	8.53889e-34
Glandular (Secretory)	DGKD	3.8652e-118	50.8135	0.434	0.189	1.32267e-113
Glandular (Secretory)	STRN3	5.42096e-91	50.7525	0.648	0.398	1.85505e-86
Glandular (Secretory)	TBC1D8	4.91452e-182	50.6692	0.488	0.173	1.68175e-177
Glandular (Secretory)	NAALADL2	3.94207e-159	50.5542	0.72	0.451	1.34897e-154
Glandular (Secretory)	SGK3	7.39329e-47	50.3676	0.481	0.295	2.52998e-42
Glandular (Secretory)	SYCP2	2.76915e-211	50.1146	0.306	0.062	9.47603e-207
Glandular (Secretory)	TBC1D5	6.54455e-88	49.8858	0.716	0.499	2.23954e-83
Glandular (Secretory)	MICAL2	5.59758e-213	49.781	0.376	0.102	1.91549e-208
Glandular (Secretory)	DYNC1H1	3.43022e-14	49.7584	0.605	0.483	1.17382e-09
Glandular (Secretory)	PCLO	1.80432e-82	49.7476	0.342	0.149	6.17438e-78
Glandular (Secretory)	TCF12	1.01967e-09	49.6685	0.71	0.581	3.48932e-05
Glandular (Secretory)	KDM5A	0.000122299	49.6389	0.47	0.39	1
Glandular (Secretory)	FOXP1	2.38679e-186	49.6184	0.751	0.454	8.16759e-182
Glandular (Secretory)	ZBTB10	6.3754e-09	49.5693	0.259	0.193	0.000218166
Glandular (Secretory)	XBP1	0.139263	49.5519	0.322	0.333	1
Glandular (Secretory)	CADM1	0.0670987	49.5495	0.379	0.405	1
Glandular (Secretory)	BBX	0.00011469	49.3993	0.529	0.466	1
Glandular (Secretory)	ACSL1	1.05794e-79	49.3458	0.362	0.177	3.62027e-75
Glandular (Secretory)	ZNF292	1.03995e-34	49.106	0.634	0.479	3.5587e-30
Glandular (Secretory)	SDCCAG8	5.36319e-43	48.6333	0.636	0.478	1.83528e-38
Glandular (Secretory)	DNAJB6	1.85924e-42	48.4266	0.497	0.586	6.36233e-38
Glandular (Secretory)	MED13L	1.4346e-54	48.3674	0.709	0.53	4.90919e-50
Glandular (Secretory)	LAMA3	1.36219e-151	48.3432	0.251	0.059	4.66143e-147
Glandular (Secretory)	ST6GAL1	3.47897e-68	48.3232	0.376	0.193	1.1905e-63
Glandular (Secretory)	CLINT1	6.75954e-77	48.2818	0.58	0.363	2.31311e-72
Glandular (Secretory)	RFX3	8.63237e-26	48.25	0.492	0.343	2.954e-21
Glandular (Secretory)	SMCHD1	1.53516e-51	48.2074	0.654	0.448	5.25332e-47
Glandular (Secretory)	DOCK4	0.431119	48.1981	0.4	0.388	1
Glandular (Secretory)	OXR1	5.5366e-98	48.1596	0.59	0.352	1.89463e-93
Glandular (Secretory)	ABTB2	1.14604e-31	48.1301	0.272	0.147	3.92176e-27
Glandular (Secretory)	CYP7B1	1.80536e-85	48.1275	0.252	0.089	6.17793e-81
Glandular (Secretory)	TRAPPC9	1.05993e-246	47.9893	0.749	0.364	3.62707e-242
Glandular (Secretory)	TANC2	2.92543e-81	47.9492	0.696	0.493	1.00108e-76
Glandular (Secretory)	LONP2	3.82336e-10	47.7881	0.59	0.455	1.30835e-05
Glandular (Secretory)	GRIK2	3.16386e-81	47.7496	0.137	0.335	1.08267e-76
Glandular (Secretory)	WNK2	3.86802e-121	47.6303	0.258	0.072	1.32364e-116
Glandular (Secretory)	ABCD3	9.6593e-36	47.4096	0.436	0.27	3.30541e-31
Glandular (Secretory)	ZNRF2	3.72387e-38	47.0448	0.33	0.184	1.27431e-33
Glandular (Secretory)	ITGAV	0.13497	46.906	0.379	0.365	1
Glandular (Secretory)	RORA	0.295692	46.6665	0.46	0.449	1
Glandular (Secretory)	TFCP2L1	0	46.6652	0.487	0.11	0
Glandular (Secretory)	SMAD2	1.71456e-44	46.6407	0.55	0.372	5.86721e-40
Glandular (Secretory)	LPGAT1	6.69224e-14	46.5688	0.495	0.376	2.29008e-09
Glandular (Secretory)	ELOVL5	0.183986	46.5444	0.388	0.351	1
Glandular (Secretory)	ITPRID2	6.87896e-31	46.4851	0.444	0.28	2.35398e-26
Glandular (Secretory)	MLPH	4.39608e-108	46.3234	0.505	0.246	1.50434e-103
Glandular (Secretory)	SPATS2L	7.29373e-09	46.1541	0.482	0.414	0.000249591
Glandular (Secretory)	PPP1R12A	1.00736e-05	46.039	0.598	0.508	0.344717
Glandular (Secretory)	COG5	2.23167e-68	45.8206	0.634	0.401	7.63678e-64
Glandular (Secretory)	RAD21	1.42186e-06	45.8114	0.443	0.467	0.0486562
Glandular (Secretory)	PPP2R5A	1.16499e-17	45.6569	0.348	0.237	3.98658e-13
Glandular (Secretory)	KITLG	3.00754e-132	45.5694	0.321	0.109	1.02918e-127
Glandular (Secretory)	ARHGAP29	1.0137e-51	45.5576	0.284	0.139	3.46887e-47
Glandular (Secretory)	RPRD1A	6.32148e-05	45.5244	0.448	0.353	1
Glandular (Secretory)	ATP6V1H	2.0354e-34	45.5127	0.479	0.323	6.96514e-30
Glandular (Secretory)	CDC73	1.79928e-17	45.3594	0.522	0.387	6.15712e-13
Glandular (Secretory)	WNK1	8.72396e-21	45.3188	0.583	0.484	2.98534e-16
Glandular (Secretory)	IGF2BP2	1.27766e-20	45.2878	0.302	0.205	4.37215e-16
Glandular (Secretory)	DLEU1	1.74293e-74	45.2734	0.508	0.336	5.96431e-70
Glandular (Secretory)	ITPR1	2.29404e-48	45.2238	0.271	0.132	7.8502e-44
Glandular (Secretory)	DAAM1	1.48623e-25	45.1964	0.463	0.321	5.08589e-21
Glandular (Secretory)	ASAP1	0.216063	45.0313	0.583	0.564	1
Glandular (Secretory)	ZNF644	1.38705e-73	44.8578	0.661	0.44	4.74649e-69
Glandular (Secretory)	AOPEP	1.12462e-97	44.7871	0.683	0.43	3.84843e-93
Glandular (Secretory)	DST	7.59388e-10	44.6795	0.511	0.584	2.59862e-05
Glandular (Secretory)	CHSY1	2.57477e-24	44.6296	0.269	0.161	8.81087e-20
Glandular (Secretory)	OGT	2.31456e-77	44.3789	0.6	0.351	7.92043e-73
Glandular (Secretory)	ADIPOR2	0.000624661	44.3124	0.335	0.273	1
Glandular (Secretory)	PAPSS1	0.564216	44.3097	0.3	0.297	1
Glandular (Secretory)	ZNF117	1.50207e-56	43.9368	0.3	0.153	5.14009e-52
Glandular (Secretory)	NPAS2	2.71185e-50	43.6081	0.377	0.203	9.27996e-46
Glandular (Secretory)	WWOX	2.03402e-10	43.5976	0.59	0.497	6.96043e-06
Glandular (Secretory)	SPECC1L	7.2648e-114	43.5425	0.549	0.269	2.48601e-109
Glandular (Secretory)	HLA-C	8.11768e-73	43.5356	0.37	0.536	2.77787e-68
Glandular (Secretory)	MT-ND4L	6.69118e-46	43.3226	0.681	0.583	2.28972e-41
Glandular (Secretory)	NBAS	4.85457e-25	43.2847	0.513	0.354	1.66123e-20
Glandular (Secretory)	NRP2	1.09841e-09	43.2427	0.199	0.263	3.75876e-05
Glandular (Secretory)	MECOM	0	43.1949	0.472	0.118	0
Glandular (Secretory)	DENND1B	1.86401e-177	43.0679	0.544	0.231	6.37864e-173
Glandular (Secretory)	KALRN	0.842757	42.9052	0.274	0.263	1
Glandular (Secretory)	CRPPA	4.8685e-39	42.6179	0.267	0.14	1.666e-34
Glandular (Secretory)	SRPK1	1.77759e-52	42.3668	0.534	0.341	6.08292e-48
Glandular (Secretory)	POLA1	4.89957e-47	42.366	0.372	0.206	1.67663e-42
Glandular (Secretory)	CTNND1	7.55961e-123	42.3364	0.749	0.489	2.5869e-118
Glandular (Secretory)	CSGALNACT1	3.89305e-36	42.3197	0.149	0.266	1.3322e-31
Glandular (Secretory)	MAP7	5.5051e-236	42.3041	0.541	0.18	1.88385e-231
Glandular (Secretory)	ADGRV1	5.28459e-143	42.1381	0.393	0.152	1.80839e-138
Glandular (Secretory)	ST3GAL6	0.0131884	42.0591	0.279	0.235	1
Glandular (Secretory)	L3MBTL4	3.30106e-116	42.0179	0.45	0.207	1.12962e-111
Glandular (Secretory)	KHDRBS3	0.000212484	41.9653	0.302	0.321	1
Glandular (Secretory)	AHR	8.48532e-241	41.8912	0.611	0.271	2.90368e-236
Glandular (Secretory)	BIRC6	4.91523e-98	41.7921	0.773	0.547	1.68199e-93
Glandular (Secretory)	SLC25A37	1.08506e-76	41.6416	0.563	0.33	3.71309e-72
Glandular (Secretory)	PATJ	0	41.5185	0.814	0.235	0
Glandular (Secretory)	KIF13A	5.82074e-17	41.4721	0.528	0.381	1.99186e-12
Glandular (Secretory)	SH3PXD2B	3.41888e-21	41.3841	0.317	0.204	1.16994e-16
Glandular (Secretory)	UBAC2	4.00655e-52	41.3288	0.554	0.361	1.37104e-47
Glandular (Secretory)	OSMR	1.51717e-205	41.3159	0.487	0.176	5.19176e-201
Glandular (Secretory)	SPTLC3	6.77805e-237	41.1842	0.276	0.042	2.31945e-232
Glandular (Secretory)	SMG6	3.10814e-37	41.0849	0.469	0.283	1.06361e-32
Glandular (Secretory)	FRMD4A	1.46631e-74	40.9572	0.143	0.323	5.01772e-70
Glandular (Secretory)	ANKRD36C	2.9841e-70	40.9056	0.506	0.305	1.02116e-65
Glandular (Secretory)	DLG2	3.77252e-06	40.8726	0.272	0.321	0.129096
Glandular (Secretory)	SETD5	1.80502e-37	40.8455	0.724	0.563	6.17678e-33
Glandular (Secretory)	BTBD3	7.69639e-09	40.8152	0.308	0.224	0.00026337
Glandular (Secretory)	RABGAP1L	9.44384e-69	40.6285	0.697	0.478	3.23168e-64
Glandular (Secretory)	CADPS2	4.47581e-237	40.6004	0.581	0.232	1.53162e-232
Glandular (Secretory)	HSP90AB1	9.71467e-296	40.5976	0.444	0.794	3.32436e-291
Glandular (Secretory)	NF1	5.00082e-82	40.504	0.75	0.523	1.71128e-77
Glandular (Secretory)	EML4	9.01465e-124	40.4359	0.636	0.354	3.08481e-119
Glandular (Secretory)	AFDN	6.31462e-171	40.2252	0.659	0.338	2.16086e-166
Glandular (Secretory)	CNKSR3	5.46192e-19	40.2147	0.3	0.199	1.86907e-14
Glandular (Secretory)	PDE10A	6.26218e-15	40.1818	0.276	0.191	2.14292e-10
Glandular (Secretory)	ACACA	1.08709e-109	40.1471	0.666	0.385	3.72003e-105
Glandular (Secretory)	KIF16B	9.79706e-203	40.1348	0.476	0.159	3.35255e-198
Glandular (Secretory)	HS6ST2	1.11676e-228	39.7236	0.386	0.106	3.82157e-224
Glandular (Secretory)	UBE2H	2.80775e-22	39.5474	0.693	0.559	9.60812e-18
Glandular (Secretory)	PFKP	3.46623e-06	39.4597	0.295	0.241	0.118614
Glandular (Secretory)	NOVA1	4.05315e-180	39.453	0.125	0.449	1.38699e-175
Glandular (Secretory)	TMEM65	1.16277e-56	39.4485	0.346	0.178	3.97901e-52
Glandular (Secretory)	ARHGEF28	7.2256e-167	39.4375	0.324	0.088	2.4726e-162
Glandular (Secretory)	RBM39	1.68969e-25	39.3256	0.813	0.71	5.78212e-21
Glandular (Secretory)	ITFG1	7.27402e-51	39.2712	0.659	0.485	2.48917e-46
Glandular (Secretory)	GULP1	7.412e-59	39.1755	0.37	0.205	2.53639e-54
Glandular (Secretory)	STAG1	7.7586e-48	39.0542	0.677	0.505	2.65499e-43
Glandular (Secretory)	DGKH	1.13435e-50	38.9045	0.396	0.231	3.88176e-46
Glandular (Secretory)	CATSPERB	0	38.4387	0.39	0.047	0
Glandular (Secretory)	FBXW7	2.23958e-90	38.1877	0.558	0.329	7.66385e-86
Glandular (Secretory)	SSH2	2.20618e-29	38.1833	0.599	0.438	7.54956e-25
Glandular (Secretory)	DNAH14	0	38.1825	0.688	0.228	0
Glandular (Secretory)	N4BP2L2	1.43071e-11	38.0836	0.724	0.634	4.89588e-07
Glandular (Secretory)	LRP1B	4.22314e-139	38.0116	0.105	0.38	1.44516e-134
Glandular (Secretory)	BCL6	1.73463e-42	38.0103	0.418	0.246	5.93591e-38
Glandular (Secretory)	NCKAP5	0.533701	38.0103	0.296	0.29	1
Glandular (Secretory)	CCSER2	8.65819e-50	38.0068	0.527	0.348	2.96283e-45
Glandular (Secretory)	MACF1	9.45961e-110	37.9918	0.795	0.623	3.23708e-105
Glandular (Secretory)	UBR2	1.15415e-51	37.9585	0.572	0.355	3.94952e-47
Glandular (Secretory)	RSRC1	9.8453e-15	37.8411	0.577	0.458	3.36906e-10
Glandular (Secretory)	FUBP1	6.72743e-17	37.6918	0.523	0.382	2.30212e-12
Glandular (Secretory)	NPC1	1.45408e-50	37.5822	0.421	0.233	4.97585e-46
Glandular (Secretory)	FAM107B	2.91055e-16	37.5535	0.298	0.21	9.95991e-12
Glandular (Secretory)	LGR4	1.12633e-66	37.538	0.352	0.174	3.85432e-62
Glandular (Secretory)	REPS2	2.26435e-132	37.4916	0.276	0.077	7.74859e-128
Glandular (Secretory)	ARHGEF12	4.19026e-40	37.4592	0.578	0.392	1.43391e-35
Glandular (Secretory)	RSU1	5.98665e-08	37.2829	0.334	0.257	0.00204863
Glandular (Secretory)	MBNL2	1.17881e-33	37.232	0.535	0.377	4.03389e-29
Glandular (Secretory)	ACTN4	0.869207	37.1675	0.495	0.46	1
Glandular (Secretory)	CDK6	1.81072e-52	37.1139	0.227	0.384	6.19628e-48
Glandular (Secretory)	ABI1	6.45901e-18	37.0925	0.446	0.317	2.21027e-13
Glandular (Secretory)	PTEN	6.46803e-24	36.9996	0.485	0.348	2.21336e-19
Glandular (Secretory)	ALPK1	1.10325e-245	36.9231	0.426	0.11	3.77533e-241
Glandular (Secretory)	ARID4B	1.43872e-27	36.6371	0.695	0.561	4.92329e-23
Glandular (Secretory)	SIK3	7.71936e-09	36.6005	0.582	0.441	0.000264156
Glandular (Secretory)	TACC2	2.44156e-198	36.5615	0.557	0.217	8.35503e-194
Glandular (Secretory)	PDE8A	2.82619e-29	36.4174	0.425	0.279	9.67122e-25
Glandular (Secretory)	BARD1	3.66238e-10	36.3453	0.269	0.198	1.25327e-05
Glandular (Secretory)	NEDD9	7.63501e-24	36.1616	0.348	0.246	2.6127e-19
Glandular (Secretory)	PTBP3	1.01448e-42	35.981	0.47	0.297	3.47155e-38
Glandular (Secretory)	NFIA	0.181379	35.714	0.575	0.518	1
Glandular (Secretory)	P4HA1	4.43652e-05	35.5186	0.399	0.344	1
Glandular (Secretory)	CHD6	3.19674e-38	35.51	0.608	0.434	1.09392e-33
Glandular (Secretory)	ARHGAP32	2.58066e-60	35.5053	0.605	0.384	8.83102e-56
Glandular (Secretory)	CSNK1A1	7.13147e-18	35.3905	0.743	0.664	2.44039e-13
Glandular (Secretory)	GALNT10	4.00217e-45	35.305	0.34	0.196	1.36954e-40
Glandular (Secretory)	PPP2R3A	2.6455e-191	35.289	0.519	0.199	9.05291e-187
Glandular (Secretory)	EPB41L2	1.86976e-48	35.2043	0.136	0.283	6.39833e-44
Glandular (Secretory)	FUT8	3.10104e-59	35.1241	0.444	0.28	1.06118e-54
Glandular (Secretory)	STARD13	3.2733e-10	35.0427	0.285	0.206	1.12012e-05
Glandular (Secretory)	LARGE1	3.605e-28	34.9876	0.418	0.271	1.23363e-23
Glandular (Secretory)	SLC20A1	1.33314e-14	34.8775	0.324	0.239	4.56201e-10
Glandular (Secretory)	FBXL5	0.00306818	34.8692	0.418	0.357	1
Glandular (Secretory)	HK1	1.0761e-27	34.8563	0.345	0.212	3.6824e-23
Glandular (Secretory)	XRCC4	1.65613e-11	34.7799	0.254	0.181	5.66728e-07
Glandular (Secretory)	PTPN12	7.9348e-42	34.6289	0.636	0.469	2.71529e-37
Glandular (Secretory)	ABLIM1	9.26269e-24	34.5513	0.382	0.252	3.16969e-19
Glandular (Secretory)	NSUN6	6.41035e-32	34.5014	0.351	0.21	2.19362e-27
Glandular (Secretory)	ACSS2	1.33775e-60	34.4609	0.26	0.114	4.5778e-56
Glandular (Secretory)	HNRNPU	1.63902e-23	34.3257	0.78	0.698	5.60872e-19
Glandular (Secretory)	PIK3CB	7.5872e-78	34.3207	0.489	0.257	2.59634e-73
Glandular (Secretory)	MAP3K13	8.52009e-05	34.3032	0.512	0.472	1
Glandular (Secretory)	CANX	5.93242e-21	34.2945	0.56	0.637	2.03007e-16
Glandular (Secretory)	LIMS1	0.108767	34.2667	0.408	0.362	1
Glandular (Secretory)	FAM135A	1.68045e-25	34.2291	0.4	0.262	5.7505e-21
Glandular (Secretory)	TP53BP2	2.30288e-20	34.2066	0.36	0.241	7.88046e-16
Glandular (Secretory)	CD2AP	1.39465e-181	34.1897	0.641	0.298	4.7725e-177
Glandular (Secretory)	VGLL4	0.735252	34.1888	0.533	0.492	1
Glandular (Secretory)	TMCC1	5.01534e-99	34.0603	0.646	0.38	1.71625e-94
Glandular (Secretory)	SND1	3.23093e-103	34.0217	0.74	0.509	1.10562e-98
Glandular (Secretory)	PPP1R9A	3.21138e-68	33.9616	0.669	0.444	1.09893e-63
Glandular (Secretory)	GSK3B	4.16252e-70	33.9026	0.688	0.472	1.42441e-65
Glandular (Secretory)	TTC3	4.11263e-06	33.7561	0.736	0.678	0.140734
Glandular (Secretory)	HSPA5	4.50831e-41	33.7131	0.392	0.555	1.54274e-36
Glandular (Secretory)	KIF13B	3.50155e-26	33.6822	0.35	0.222	1.19823e-21
Glandular (Secretory)	RASA1	1.07201e-16	33.6046	0.491	0.365	3.66842e-12
Glandular (Secretory)	BCLAF1	0.620919	33.5005	0.491	0.451	1
Glandular (Secretory)	FAF1	5.35241e-140	33.4991	0.772	0.518	1.8316e-135
Glandular (Secretory)	FRK	1.35755e-233	33.4957	0.308	0.056	4.64554e-229
Glandular (Secretory)	MARK3	6.68128e-22	33.4042	0.603	0.459	2.28633e-17
Glandular (Secretory)	TOX3	4.03318e-64	33.3658	0.338	0.171	1.38015e-59
Glandular (Secretory)	BTBD9	4.86016e-163	33.3402	0.714	0.397	1.66315e-158
Glandular (Secretory)	MIPOL1	1.6499e-254	33.3353	0.545	0.178	5.64596e-250
Glandular (Secretory)	DAPK2	5.29255e-226	33.2901	0.326	0.066	1.81111e-221
Glandular (Secretory)	MAP3K5	6.58938e-56	33.199	0.376	0.205	2.25489e-51
Glandular (Secretory)	BABAM2	1.58295e-30	33.0415	0.565	0.397	5.41685e-26
Glandular (Secretory)	RNF130	0.193491	33.0393	0.535	0.482	1
Glandular (Secretory)	MFGE8	5.59006e-08	33.0324	0.217	0.254	0.00191292
Glandular (Secretory)	LYPLA1	5.4893e-09	32.9641	0.453	0.366	0.000187844
Glandular (Secretory)	KIAA1671	2.23701e-139	32.8503	0.389	0.133	7.65506e-135
Glandular (Secretory)	KIAA1328	8.77733e-47	32.8492	0.436	0.257	3.0036e-42
Glandular (Secretory)	NOTCH2	1.09351e-59	32.6825	0.448	0.25	3.742e-55
Glandular (Secretory)	DDAH1	2.86359e-27	32.5463	0.383	0.259	9.79919e-23
Glandular (Secretory)	ANKRD28	2.98486e-44	32.4145	0.628	0.437	1.02142e-39
Glandular (Secretory)	OLA1	0.000113886	32.3689	0.574	0.509	1
Glandular (Secretory)	LMBR1	6.19896e-95	32.3606	0.593	0.334	2.12128e-90
Glandular (Secretory)	PHF14	3.95377e-13	32.3257	0.691	0.592	1.35298e-08
Glandular (Secretory)	CDC42EP3	3.65446e-05	32.3138	0.266	0.228	1
Glandular (Secretory)	TSC22D2	1.89957e-33	32.2739	0.462	0.309	6.50034e-29
Glandular (Secretory)	HBP1	0.1435	32.2068	0.319	0.303	1
Glandular (Secretory)	ETNK1	6.54341e-22	32.1926	0.555	0.402	2.23915e-17
Glandular (Secretory)	DOCK9	2.23677e-204	32.1675	0.538	0.205	7.65424e-200
Glandular (Secretory)	TPM3	1.45132e-26	32.0335	0.449	0.521	4.9664e-22
Glandular (Secretory)	ATG5	1.24191e-26	31.9854	0.417	0.272	4.24981e-22
Glandular (Secretory)	SCAPER	8.78085e-55	31.9635	0.567	0.369	3.00481e-50
Glandular (Secretory)	SLC22A23	1.15967e-134	31.9367	0.426	0.174	3.96839e-130
Glandular (Secretory)	TMTC2	2.91653e-86	31.7852	0.485	0.257	9.98038e-82
Glandular (Secretory)	C1GALT1	4.69773e-24	31.5818	0.41	0.286	1.60756e-19
Glandular (Secretory)	MAP4	0.583309	31.5725	0.517	0.494	1
Glandular (Secretory)	SFT2D2	1.04018e-47	31.5307	0.444	0.264	3.55949e-43
Glandular (Secretory)	LPIN1	1.67102e-26	31.5104	0.345	0.219	5.71822e-22
Glandular (Secretory)	ATP8A1	1.09487e-129	31.4675	0.37	0.15	3.74663e-125
Glandular (Secretory)	TANC1	4.14595e-40	31.4424	0.614	0.411	1.41874e-35
Glandular (Secretory)	PPM1L	5.64776e-28	31.1967	0.306	0.191	1.93266e-23
Glandular (Secretory)	CALD1	5.9308e-63	31.1806	0.331	0.529	2.02952e-58
Glandular (Secretory)	HNRNPDL	2.58998e-40	31.112	0.663	0.71	8.86291e-36
Glandular (Secretory)	PAN3	3.57821e-48	31.0211	0.596	0.396	1.22446e-43
Glandular (Secretory)	AEBP2	1.12297e-67	31.0157	0.503	0.288	3.84279e-63
Glandular (Secretory)	COBLL1	7.3524e-249	30.9066	0.506	0.156	2.51599e-244
Glandular (Secretory)	SUMF1	2.19348e-10	30.8173	0.495	0.389	7.5061e-06
Glandular (Secretory)	TXNRD1	7.93894e-05	30.7969	0.444	0.398	1
Glandular (Secretory)	CMSS1	1.4753e-06	30.7571	0.474	0.403	0.0504849
Glandular (Secretory)	MBOAT2	1.06002e-10	30.725	0.431	0.333	3.62738e-06
Glandular (Secretory)	CDC42BPA	1.68013e-58	30.6685	0.664	0.488	5.74941e-54
Glandular (Secretory)	EGFR	1.18507e-15	30.666	0.598	0.43	4.05532e-11
Glandular (Secretory)	WDR26	4.96345e-24	30.3813	0.468	0.319	1.69849e-19
Glandular (Secretory)	TMEM163	8.31228e-64	30.2607	0.268	0.13	2.84446e-59
Glandular (Secretory)	CCNY	5.36405e-55	30.1872	0.598	0.398	1.83558e-50
Glandular (Secretory)	USP34	1.55904e-132	30.1841	0.785	0.547	5.33505e-128
Glandular (Secretory)	KANSL1	6.69085e-104	30.143	0.738	0.488	2.28961e-99
Glandular (Secretory)	ECPAS	1.05922e-86	30.1427	0.529	0.279	3.62467e-82
Glandular (Secretory)	RYK	2.00714e-65	30.1119	0.533	0.308	6.86845e-61
Glandular (Secretory)	CUX1	2.5714e-79	30.0181	0.744	0.517	8.79934e-75
Glandular (Secretory)	YAP1	1.17368e-240	30.0071	0.641	0.26	4.01632e-236
Glandular (Secretory)	EXOC6B	1.89423e-51	29.8518	0.63	0.413	6.48206e-47
Glandular (Secretory)	PCAT1	3.22687e-307	29.8061	0.501	0.128	1.10424e-302
Glandular (Secretory)	NIBAN1	3.22801e-65	29.7495	0.261	0.113	1.10463e-60
Glandular (Secretory)	PYGB	1.60047e-16	29.6653	0.426	0.3	5.47681e-12
Glandular (Secretory)	RBFOX2	3.67467e-21	29.6512	0.622	0.485	1.25747e-16
Glandular (Secretory)	PSME4	1.77865e-50	29.6204	0.569	0.364	6.08653e-46
Glandular (Secretory)	ZSWIM6	2.82399e-09	29.489	0.562	0.45	9.66369e-05
Glandular (Secretory)	SNX29	5.05099e-60	29.4122	0.446	0.248	1.72845e-55
Glandular (Secretory)	ERBIN	1.05974e-43	29.3675	0.629	0.45	3.62644e-39
Glandular (Secretory)	PDIA3	3.68812e-33	29.3178	0.445	0.581	1.26207e-28
Glandular (Secretory)	STK32A	3.13505e-06	29.2864	0.283	0.235	0.107281
Glandular (Secretory)	PPFIA1	5.27183e-21	29.1456	0.522	0.359	1.80402e-16
Glandular (Secretory)	DTNB	4.57242e-201	29.132	0.577	0.241	1.56468e-196
Glandular (Secretory)	YEATS2	2.25443e-17	29.0903	0.438	0.297	7.71466e-13
Glandular (Secretory)	EEFSEC	1.83632e-53	29.0249	0.338	0.169	6.28389e-49
Glandular (Secretory)	CTNND2	8.70562e-108	28.9023	0.103	0.352	2.97906e-103
Glandular (Secretory)	CASC15	0.00621696	28.8987	0.28	0.252	1
Glandular (Secretory)	ANKRD17	4.92535e-110	28.8873	0.75	0.51	1.68545e-105
Glandular (Secretory)	YBX3	0.231382	28.8254	0.407	0.364	1
Glandular (Secretory)	SPIDR	0	28.7823	0.856	0.485	0
Glandular (Secretory)	RAP1GAP2	3.7156e-138	28.6618	0.302	0.089	1.27148e-133
Glandular (Secretory)	PARD3B	5.54312e-105	28.5458	0.56	0.296	1.89685e-100
Glandular (Secretory)	PCNX2	1.08458e-41	28.4533	0.428	0.257	3.71143e-37
Glandular (Secretory)	MAPK1	7.52961e-17	28.4362	0.492	0.365	2.57663e-12
Glandular (Secretory)	SLC4A7	8.50671e-16	28.4021	0.385	0.277	2.911e-11
Glandular (Secretory)	WAC	5.95408e-30	28.3888	0.616	0.472	2.03749e-25
Glandular (Secretory)	FNBP1	0.036239	28.3748	0.296	0.302	1
Glandular (Secretory)	CDK13	1.30824e-39	28.3741	0.615	0.437	4.4768e-35
Glandular (Secretory)	STIM1	5.5425e-93	28.2501	0.419	0.194	1.89664e-88
Glandular (Secretory)	USP15	4.75901e-46	28.184	0.563	0.372	1.62853e-41
Glandular (Secretory)	MRTFB	9.96586e-147	28.1241	0.607	0.294	3.41032e-142
Glandular (Secretory)	ARHGAP8	1.38937e-304	28.1209	0.361	0.057	4.75441e-300
Glandular (Secretory)	PLS3	1.70734e-07	28.106	0.341	0.283	0.00584251
Glandular (Secretory)	UNC13B	6.40273e-261	27.9956	0.48	0.136	2.19101e-256
Glandular (Secretory)	FBXL2	3.96408e-49	27.9198	0.321	0.169	1.35651e-44
Glandular (Secretory)	PRKCA	2.03957e-05	27.9115	0.48	0.431	0.697942
Glandular (Secretory)	GUCY1A1	2.58408e-236	27.9101	0.268	0.04	8.84272e-232
Glandular (Secretory)	ERC1	5.64772e-46	27.8877	0.642	0.457	1.93265e-41
Glandular (Secretory)	RBM6	0.000193328	27.8524	0.596	0.494	1
Glandular (Secretory)	B4GALNT3	4.78818e-163	27.8354	0.273	0.066	1.63852e-158
Glandular (Secretory)	ATL2	3.78491e-145	27.7548	0.54	0.248	1.2952e-140
Glandular (Secretory)	PRRC2C	7.29622e-34	27.7353	0.763	0.648	2.49676e-29
Glandular (Secretory)	ZNF407	5.68132e-122	27.678	0.579	0.292	1.94415e-117
Glandular (Secretory)	LTA4H	1.43777e-34	27.6586	0.341	0.222	4.92004e-30
Glandular (Secretory)	GPHN	3.97722e-73	27.646	0.698	0.481	1.361e-68
Glandular (Secretory)	SEC31A	2.024e-61	27.5886	0.636	0.433	6.92614e-57
Glandular (Secretory)	AKAP9	1.12551e-29	27.5528	0.739	0.604	3.8515e-25
Glandular (Secretory)	THADA	4.84951e-75	27.4559	0.549	0.304	1.6595e-70
Glandular (Secretory)	CENPP	1.33271e-05	27.3953	0.271	0.217	0.456054
Glandular (Secretory)	ADGRF5	3.49483e-196	27.3766	0.262	0.05	1.19593e-191
Glandular (Secretory)	TUT7	5.96254e-58	27.3516	0.415	0.224	2.04038e-53
Glandular (Secretory)	WWP1	8.47768e-143	27.3168	0.576	0.276	2.90106e-138
Glandular (Secretory)	KDM4C	1.21583e-147	27.3141	0.572	0.259	4.16056e-143
Glandular (Secretory)	SCAF11	7.47727e-12	27.2984	0.563	0.471	2.55872e-07
Glandular (Secretory)	ZHX2	3.45893e-30	27.2951	0.423	0.27	1.18365e-25
Glandular (Secretory)	WDFY2	0.0825291	27.2808	0.323	0.276	1
Glandular (Secretory)	LMO3	2.568e-128	27.2517	0.393	0.174	8.78771e-124
Glandular (Secretory)	DOCK7	4.19487e-05	27.2505	0.422	0.335	1
Glandular (Secretory)	MTMR12	7.22113e-84	27.0591	0.392	0.177	2.47107e-79
Glandular (Secretory)	COPA	2.63644e-06	27.0063	0.572	0.479	0.0902191
Glandular (Secretory)	RALGPS2	1.66853e-31	26.9515	0.373	0.242	5.70972e-27
Glandular (Secretory)	FOXN2	0.550243	26.7729	0.277	0.264	1
Glandular (Secretory)	PRIM2	1.42436e-37	26.7381	0.393	0.238	4.87416e-33
Glandular (Secretory)	GOLPH3	3.03597e-32	26.721	0.557	0.392	1.03891e-27
Glandular (Secretory)	PDS5B	0.0178169	26.7187	0.394	0.333	1
Glandular (Secretory)	MGST1	1.91183e-187	26.6519	0.681	0.369	6.54229e-183
Glandular (Secretory)	RNF115	1.39633e-05	26.5353	0.484	0.402	0.477823
Glandular (Secretory)	RABGEF1	2.56322e-06	26.5274	0.506	0.4	0.0877133
Glandular (Secretory)	DIP2A	4.38466e-34	26.5066	0.413	0.251	1.50043e-29
Glandular (Secretory)	ABL2	2.23043e-08	26.4998	0.456	0.356	0.000763252
Glandular (Secretory)	LARP4B	3.61301e-161	26.477	0.617	0.292	1.23637e-156
Glandular (Secretory)	TCF7L2	4.09256e-111	26.4526	0.594	0.322	1.40047e-106
Glandular (Secretory)	FNDC3A	3.97401e-07	26.4444	0.532	0.457	0.0135991
Glandular (Secretory)	COL4A5	1.18484e-122	26.4383	0.276	0.083	4.05453e-118
Glandular (Secretory)	CBLB	6.86348e-53	26.3987	0.494	0.302	2.34868e-48
Glandular (Secretory)	RICTOR	3.17579e-46	26.3908	0.582	0.383	1.08675e-41
Glandular (Secretory)	TRERF1	1.58012e-29	26.3819	0.263	0.16	5.40717e-25
Glandular (Secretory)	CHPT1	0.000147509	26.3523	0.291	0.32	1
Glandular (Secretory)	PRKAG2	1.83583e-125	26.2484	0.452	0.193	6.28222e-121
Glandular (Secretory)	TASOR2	4.34012e-75	26.2105	0.539	0.303	1.48519e-70
Glandular (Secretory)	HSPA1B	1.77626e-171	26.1211	0.14	0.465	6.07837e-167
Glandular (Secretory)	PTAR1	5.81226e-19	26.0402	0.42	0.292	1.98895e-14
Glandular (Secretory)	TES	1.36514e-52	26.0345	0.312	0.156	4.67149e-48
Glandular (Secretory)	NCOA7	2.53934e-17	25.8794	0.376	0.272	8.68961e-13
Glandular (Secretory)	THRB	1.2857e-67	25.7171	0.349	0.17	4.39966e-63
Glandular (Secretory)	ANKRD12	5.90446e-21	25.7151	0.642	0.512	2.0205e-16
Glandular (Secretory)	DANT2	1.65403e-244	25.6927	0.655	0.27	5.66008e-240
Glandular (Secretory)	SESTD1	1.15874e-141	25.5918	0.599	0.323	3.96519e-137
Glandular (Secretory)	KLF12	1.10134e-48	25.5271	0.188	0.332	3.76879e-44
Glandular (Secretory)	HNRNPA2B1	0.000288315	25.5229	0.872	0.866	1
Glandular (Secretory)	FNBP1L	2.39833e-165	25.5072	0.653	0.326	8.20709e-161
Glandular (Secretory)	ABCC3	7.08167e-121	25.4774	0.362	0.145	2.42335e-116
Glandular (Secretory)	MIR29B2CHG	5.8597e-169	25.4771	0.381	0.116	2.00519e-164
Glandular (Secretory)	MTHFD1L	1.12034e-23	25.474	0.414	0.291	3.83381e-19
Glandular (Secretory)	CTIF	2.0805e-21	25.4516	0.283	0.172	7.11947e-17
Glandular (Secretory)	TCEA1	5.66404e-13	25.3996	0.456	0.521	1.93823e-08
Glandular (Secretory)	BAZ1A	6.20619e-82	25.3778	0.582	0.35	2.12376e-77
Glandular (Secretory)	EXOC4	4.88128e-116	25.305	0.801	0.576	1.67037e-111
Glandular (Secretory)	VPS13B	4.7548e-197	25.2998	0.755	0.451	1.62709e-192
Glandular (Secretory)	TMEM241	1.06754e-87	25.2479	0.41	0.179	3.65311e-83
Glandular (Secretory)	CIT	1.00581e-79	25.2152	0.28	0.118	3.44187e-75
Glandular (Secretory)	MYO10	0.270039	25.1818	0.549	0.474	1
Glandular (Secretory)	ATXN10	6.47963e-12	25.1569	0.594	0.491	2.21733e-07
Glandular (Secretory)	ARID1B	1.5558e-46	25.05	0.712	0.517	5.32394e-42
Glandular (Secretory)	EGLN3	1.12226e-18	25.0261	0.26	0.169	3.84036e-14
Glandular (Secretory)	KANK1	2.49193e-74	25.0238	0.55	0.324	8.52739e-70
Glandular (Secretory)	BAZ2B	2.01689e-49	24.9991	0.698	0.523	6.90179e-45
Glandular (Secretory)	SERINC5	0.0244426	24.9826	0.373	0.327	1
Glandular (Secretory)	SIPA1L3	3.54404e-94	24.9663	0.555	0.288	1.21277e-89
Glandular (Secretory)	RTTN	0.00175861	24.9199	0.257	0.205	1
Glandular (Secretory)	PAWR	1.67152e-179	24.8361	0.513	0.195	5.71994e-175
Glandular (Secretory)	ZNF718	3.0857e-47	24.77	0.338	0.174	1.05593e-42
Glandular (Secretory)	NVL	3.26529e-75	24.7231	0.436	0.213	1.11738e-70
Glandular (Secretory)	STRN	5.72462e-63	24.6533	0.432	0.227	1.95896e-58
Glandular (Secretory)	FAM120A	5.14006e-27	24.6411	0.532	0.36	1.75893e-22
Glandular (Secretory)	CSPP1	2.21756e-62	24.5756	0.509	0.298	7.58849e-58
Glandular (Secretory)	HOPX	3.74781e-95	24.5699	0.415	0.219	1.2825e-90
Glandular (Secretory)	ARHGAP21	2.86139e-08	24.562	0.482	0.383	0.000979167
Glandular (Secretory)	SEPTIN9	9.18238e-66	24.5159	0.612	0.37	3.14221e-61
Glandular (Secretory)	SNHG14	1.40322e-07	24.4884	0.5	0.404	0.0048018
Glandular (Secretory)	COMMD10	1.09711e-51	24.3574	0.575	0.394	3.75432e-47
Glandular (Secretory)	PLCH1	0	24.3219	0.447	0.056	0
Glandular (Secretory)	STOX2	5.89662e-89	24.3084	0.363	0.163	2.01782e-84
Glandular (Secretory)	PITPNB	1.08701e-06	24.3048	0.438	0.346	0.0371973
Glandular (Secretory)	NCOA1	0.0453187	24.1974	0.483	0.46	1
Glandular (Secretory)	SPATA5	5.13715e-53	24.1818	0.424	0.239	1.75793e-48
Glandular (Secretory)	PDXK	7.21947e-19	24.1667	0.444	0.324	2.4705e-14
Glandular (Secretory)	SEMA5A	4.20764e-72	24.1511	0.092	0.275	1.43986e-67
Glandular (Secretory)	DYM	1.70155e-72	24.14	0.569	0.346	5.82271e-68
Glandular (Secretory)	LRRC28	3.44517e-21	24.0618	0.29	0.178	1.17894e-16
Glandular (Secretory)	NSD2	5.62298e-60	24.007	0.499	0.294	1.92418e-55
Glandular (Secretory)	KCNK1	2.90374e-199	23.9874	0.422	0.129	9.9366e-195
Glandular (Secretory)	ACTR3B	5.65365e-13	23.976	0.27	0.18	1.93468e-08
Glandular (Secretory)	TBL1XR1	1.03385e-42	23.8996	0.697	0.559	3.53784e-38
Glandular (Secretory)	SHTN1	1.83044e-78	23.8913	0.501	0.275	6.26377e-74
Glandular (Secretory)	CD55	8.57579e-100	23.8522	0.486	0.246	2.93464e-95
Glandular (Secretory)	CLIP4	1.25272e-34	23.839	0.353	0.21	4.28682e-30
Glandular (Secretory)	R3HDM1	8.1061e-14	23.7996	0.46	0.346	2.77391e-09
Glandular (Secretory)	EYA2	4.77761e-47	23.7525	0.26	0.126	1.6349e-42
Glandular (Secretory)	PHF3	5.42052e-44	23.7509	0.56	0.375	1.8549e-39
Glandular (Secretory)	SYBU	1.29415e-100	23.7238	0.325	0.131	4.42856e-96
Glandular (Secretory)	YWHAZ	7.49682e-07	23.7229	0.644	0.689	0.0256541
Glandular (Secretory)	STK39	2.06478e-105	23.6202	0.533	0.313	7.06567e-101
Glandular (Secretory)	RNF38	6.6989e-28	23.587	0.472	0.311	2.29236e-23
Glandular (Secretory)	PHACTR1	1.5792e-14	23.5834	0.202	0.29	5.40402e-10
Glandular (Secretory)	MBP	0.993623	23.5458	0.368	0.341	1
Glandular (Secretory)	COP1	1.82984e-98	23.5382	0.673	0.429	6.26171e-94
Glandular (Secretory)	SON	0.310484	23.5265	0.664	0.65	1
Glandular (Secretory)	MIR646HG	3.58869e-290	23.4963	0.336	0.055	1.22805e-285
Glandular (Secretory)	GPCPD1	1.24562e-68	23.4474	0.556	0.342	4.26252e-64
Glandular (Secretory)	ARHGEF7	0.0364823	23.4327	0.42	0.392	1
Glandular (Secretory)	TBCA	2.92694e-138	23.4259	0.452	0.669	1.0016e-133
Glandular (Secretory)	NDUFAF6	3.59228e-20	23.4215	0.454	0.319	1.22928e-15
Glandular (Secretory)	CASK	1.26722e-18	23.415	0.532	0.387	4.33643e-14
Glandular (Secretory)	USP24	3.79164e-90	23.4018	0.568	0.305	1.2975e-85
Glandular (Secretory)	PCDH9	9.52053e-132	23.3917	0.08	0.346	3.25792e-127
Glandular (Secretory)	OXSR1	5.84076e-21	23.3912	0.363	0.248	1.99871e-16
Glandular (Secretory)	LRPPRC	1.28419e-34	23.344	0.582	0.413	4.3945e-30
Glandular (Secretory)	HLCS	4.25412e-61	23.3292	0.459	0.256	1.45576e-56
Glandular (Secretory)	PUM2	1.37257e-47	23.3206	0.655	0.478	4.69693e-43
Glandular (Secretory)	SLC38A2	0.113857	23.3046	0.419	0.41	1
Glandular (Secretory)	ASCC3	9.89117e-104	23.2699	0.623	0.372	3.38476e-99
Glandular (Secretory)	CAPN8	4.88586e-158	23.2623	0.338	0.108	1.67194e-153
Glandular (Secretory)	CMIP	5.9689e-96	23.2588	0.565	0.31	2.04256e-91
Glandular (Secretory)	SYNCRIP	2.23896e-05	23.2288	0.46	0.457	0.766172
Glandular (Secretory)	ROCK2	2.16785e-07	23.216	0.454	0.368	0.00741838
Glandular (Secretory)	DOP1A	1.98529e-62	23.1636	0.414	0.214	6.79367e-58
Glandular (Secretory)	RBM47	0	23.1257	0.688	0.205	0
Glandular (Secretory)	LRRC8D	5.21888e-08	23.1031	0.353	0.262	0.0017859
Glandular (Secretory)	MNAT1	1.37998e-74	23.0449	0.675	0.454	4.72231e-70
Glandular (Secretory)	LUC7L2	9.04305e-09	23.0306	0.668	0.559	0.000309453
Glandular (Secretory)	OPHN1	1.40503e-21	22.9897	0.481	0.322	4.80802e-17
Glandular (Secretory)	MRTFA	8.01159e-56	22.9875	0.521	0.294	2.74157e-51
Glandular (Secretory)	GNB1	1.96979e-13	22.9373	0.506	0.537	6.74061e-09
Glandular (Secretory)	ZFR	1.12067e-35	22.8707	0.617	0.46	3.83493e-31
Glandular (Secretory)	ZNF148	6.62226e-30	22.8394	0.633	0.468	2.26614e-25
Glandular (Secretory)	MYO1E	7.92346e-39	22.7343	0.404	0.246	2.71141e-34
Glandular (Secretory)	CAPN2	2.8003e-68	22.7151	0.585	0.379	9.58264e-64
Glandular (Secretory)	KDM6A	4.04178e-129	22.7076	0.626	0.332	1.3831e-124
Glandular (Secretory)	G2E3	1.16212e-16	22.6919	0.307	0.205	3.97679e-12
Glandular (Secretory)	CLASP2	1.09875e-16	22.6553	0.48	0.494	3.75994e-12
Glandular (Secretory)	GBE1	5.76577e-17	22.5761	0.37	0.269	1.97305e-12
Glandular (Secretory)	SGMS1	2.61662e-68	22.4821	0.472	0.261	8.95409e-64
Glandular (Secretory)	RHPN2	1.90611e-80	22.4819	0.268	0.101	6.52269e-76
Glandular (Secretory)	RNF213	1.11352e-113	22.4817	0.669	0.397	3.81048e-109
Glandular (Secretory)	ELF1	1.98419e-26	22.4375	0.525	0.383	6.78989e-22
Glandular (Secretory)	GK5	1.21058e-79	22.3522	0.339	0.142	4.14259e-75
Glandular (Secretory)	PHKB	4.46628e-107	22.3346	0.612	0.343	1.52836e-102
Glandular (Secretory)	NNT	1.33242e-07	22.2223	0.36	0.278	0.00455953
Glandular (Secretory)	SIPA1L2	7.54974e-10	22.2017	0.349	0.264	2.58352e-05
Glandular (Secretory)	TENT5A	2.98701e-21	22.1412	0.284	0.187	1.02215e-16
Glandular (Secretory)	ADK	7.80271e-261	22.1408	0.756	0.439	2.67009e-256
Glandular (Secretory)	DLGAP1	0.657202	22.1407	0.291	0.296	1
Glandular (Secretory)	FZD6	1.04032e-100	22.1009	0.359	0.143	3.55996e-96
Glandular (Secretory)	DPYSL3	8.31638e-57	22.0993	0.129	0.295	2.84587e-52
Glandular (Secretory)	USP6NL	1.52845e-56	22.0436	0.423	0.232	5.23034e-52
Glandular (Secretory)	SMURF1	1.68472e-102	21.9867	0.626	0.342	5.76512e-98
Glandular (Secretory)	ATF3	9.27223e-44	21.8854	0.118	0.254	3.17296e-39
Glandular (Secretory)	ADGRG6	1.35375e-180	21.8423	0.296	0.069	4.63254e-176
Glandular (Secretory)	GPRC5A	4.50218e-119	21.831	0.402	0.161	1.54065e-114
Glandular (Secretory)	RELCH	2.13894e-98	21.8286	0.479	0.229	7.31945e-94
Glandular (Secretory)	EPB41L1	9.96844e-86	21.7644	0.333	0.139	3.4112e-81
Glandular (Secretory)	ABHD12	0.634239	21.6925	0.333	0.299	1
Glandular (Secretory)	ADGRA3	8.66717e-52	21.6301	0.422	0.24	2.9659e-47
Glandular (Secretory)	MAP4K4	2.92323e-17	21.6052	0.455	0.506	1.00033e-12
Glandular (Secretory)	PPM1H	2.26563e-69	21.557	0.29	0.126	7.75297e-65
Glandular (Secretory)	SEMA4B	1.9132e-95	21.5125	0.405	0.181	6.54697e-91
Glandular (Secretory)	ZCCHC2	5.63407e-34	21.5107	0.257	0.136	1.92798e-29
Glandular (Secretory)	MAN2A1	1.75283e-18	21.4102	0.351	0.248	5.99817e-14
Glandular (Secretory)	ZNF248	1.87335e-79	21.4047	0.398	0.183	6.41061e-75
Glandular (Secretory)	CD24	0.60244	21.3632	0.311	0.278	1
Glandular (Secretory)	AZIN1	0.00475386	21.3451	0.35	0.363	1
Glandular (Secretory)	TLE1	0.112158	21.2991	0.317	0.27	1
Glandular (Secretory)	MAPK8	7.90715e-74	21.2869	0.578	0.339	2.70583e-69
Glandular (Secretory)	CCDC6	6.54038e-127	21.2767	0.545	0.267	2.23812e-122
Glandular (Secretory)	IRS2	6.99843e-24	21.2761	0.25	0.358	2.39486e-19
Glandular (Secretory)	RALGAPB	7.78912e-80	21.2306	0.48	0.249	2.66544e-75
Glandular (Secretory)	DAB2IP	6.8199e-37	21.2226	0.265	0.137	2.33377e-32
Glandular (Secretory)	CACYBP	5.76574e-125	21.13	0.175	0.434	1.97304e-120
Glandular (Secretory)	FTX	3.56652e-149	21.0194	0.85	0.567	1.22046e-144
Glandular (Secretory)	UMAD1	7.75077e-40	20.7984	0.49	0.329	2.65231e-35
Glandular (Secretory)	NFAT5	1.65906e-47	20.7646	0.679	0.48	5.67729e-43
Glandular (Secretory)	DIAPH1	7.4185e-78	20.7543	0.477	0.256	2.53861e-73
Glandular (Secretory)	FMNL2	0.96709	20.7363	0.485	0.462	1
Glandular (Secretory)	ZBTB16	2.44595e-35	20.698	0.375	0.255	8.37005e-31
Glandular (Secretory)	ATF7IP2	4.82165e-127	20.6844	0.296	0.091	1.64997e-122
Glandular (Secretory)	PKP4	1.35472e-146	20.6496	0.662	0.359	4.63584e-142
Glandular (Secretory)	ARMC8	1.78441e-13	20.6316	0.477	0.341	6.10626e-09
Glandular (Secretory)	TBC1D22A	2.96052e-133	20.6228	0.628	0.313	1.01309e-128
Glandular (Secretory)	SERPINE2	4.19149e-196	20.6047	0.094	0.436	1.43433e-191
Glandular (Secretory)	ALDH7A1	1.34553e-11	20.5373	0.235	0.287	4.60439e-07
Glandular (Secretory)	AHI1	2.09596e-13	20.5214	0.484	0.376	7.17236e-09
Glandular (Secretory)	MIR181A1HG	1.66099e-10	20.4428	0.294	0.238	5.68392e-06
Glandular (Secretory)	TNRC6B	0.0252764	20.4035	0.646	0.571	1
Glandular (Secretory)	SMG7	3.07996e-64	20.3769	0.535	0.322	1.05396e-59
Glandular (Secretory)	TIAM2	2.79885e-37	20.2084	0.371	0.212	9.57765e-33
Glandular (Secretory)	SFPQ	1.29872e-08	20.1436	0.72	0.629	0.000444423
Glandular (Secretory)	ATP13A3	1.46823e-11	20.1212	0.424	0.322	5.02428e-07
Glandular (Secretory)	PAFAH1B1	9.0523e-06	20.0973	0.614	0.518	0.30977
Glandular (Secretory)	RNGTT	1.69031e-35	20.0835	0.452	0.284	5.78426e-31
Glandular (Secretory)	UAP1	8.70585e-11	20.017	0.292	0.206	2.97914e-06
Glandular (Secretory)	PDIA6	7.32298e-85	19.9946	0.368	0.56	2.50592e-80
Glandular (Secretory)	DENND1A	4.34042e-08	19.9486	0.444	0.356	0.00148529
Glandular (Secretory)	HECTD4	7.99858e-83	19.8508	0.574	0.323	2.73711e-78
Glandular (Secretory)	SETX	5.76511e-35	19.8447	0.494	0.329	1.97282e-30
Glandular (Secretory)	TTC39B	6.54068e-153	19.806	0.334	0.101	2.23822e-148
Glandular (Secretory)	CRYBG1	6.6468e-150	19.7571	0.292	0.079	2.27453e-145
Glandular (Secretory)	CYTH3	0.084989	19.725	0.262	0.229	1
Glandular (Secretory)	WDR70	4.16224e-82	19.595	0.634	0.382	1.42432e-77
Glandular (Secretory)	ANO6	3.67153e-13	19.5829	0.372	0.263	1.2564e-08
Glandular (Secretory)	CUL1	1.56462e-11	19.508	0.47	0.347	5.35415e-07
Glandular (Secretory)	DIP2C	2.1921e-11	19.4942	0.542	0.399	7.50135e-07
Glandular (Secretory)	TCF20	3.00675e-54	19.4818	0.373	0.187	1.02891e-49
Glandular (Secretory)	DYRK1A	3.36573e-60	19.4512	0.604	0.394	1.15175e-55
Glandular (Secretory)	PACSIN2	2.97504e-59	19.4457	0.558	0.338	1.01806e-54
Glandular (Secretory)	ABHD3	1.54149e-18	19.3975	0.266	0.169	5.27498e-14
Glandular (Secretory)	CRIM1	2.13318e-39	19.3936	0.352	0.2	7.29973e-35
Glandular (Secretory)	RSBN1L	0.0522228	19.3743	0.484	0.416	1
Glandular (Secretory)	SH3BGRL	6.5883e-55	19.3063	0.222	0.386	2.25452e-50
Glandular (Secretory)	PPP1CB	5.70368e-28	19.2544	0.526	0.596	1.9518e-23
Glandular (Secretory)	TNRC6A	0.0382799	19.2031	0.652	0.555	1
Glandular (Secretory)	PHF20L1	8.68195e-45	19.1959	0.589	0.403	2.97096e-40
Glandular (Secretory)	ZDHHC21	6.71423e-164	19.1886	0.597	0.283	2.29761e-159
Glandular (Secretory)	NPEPPS	3.73511e-67	19.0289	0.68	0.451	1.27815e-62
Glandular (Secretory)	STAT3	1.42537e-18	18.9767	0.599	0.483	4.8776e-14
Glandular (Secretory)	VWA8	4.40514e-57	18.8686	0.502	0.296	1.50744e-52
Glandular (Secretory)	UGP2	8.71307e-17	18.8601	0.476	0.355	2.98161e-12
Glandular (Secretory)	TJP2	6.74098e-149	18.8497	0.42	0.148	2.30676e-144
Glandular (Secretory)	CPEB4	4.43687e-26	18.8353	0.296	0.396	1.5183e-21
Glandular (Secretory)	MKLN1	7.85911e-32	18.8341	0.726	0.587	2.68939e-27
Glandular (Secretory)	CADM2	2.64454e-130	18.8233	0.128	0.388	9.04961e-126
Glandular (Secretory)	SPAG16	0.00611102	18.7989	0.309	0.27	1
Glandular (Secretory)	WWC1	2.19635e-162	18.7929	0.419	0.146	7.51592e-158
Glandular (Secretory)	ITGA9	1.23434e-89	18.7867	0.271	0.1	4.22392e-85
Glandular (Secretory)	SYNE1	1.98896e-27	18.7607	0.368	0.264	6.80622e-23
Glandular (Secretory)	GTF2I	1.41345e-28	18.7466	0.767	0.612	4.83683e-24
Glandular (Secretory)	CEP192	3.69134e-98	18.7297	0.514	0.255	1.26318e-93
Glandular (Secretory)	WDFY3	4.53272e-73	18.7291	0.598	0.381	1.5511e-68
Glandular (Secretory)	RAB1A	4.11958e-13	18.6748	0.473	0.522	1.40972e-08
Glandular (Secretory)	FOXN3	2.22025e-21	18.6741	0.515	0.372	7.59769e-17
Glandular (Secretory)	ANKIB1	2.03952e-28	18.6408	0.626	0.456	6.97925e-24
Glandular (Secretory)	DECR1	0.0107176	18.5985	0.387	0.385	1
Glandular (Secretory)	SESN3	0.697208	18.5619	0.297	0.291	1
Glandular (Secretory)	MAST2	2.6468e-31	18.5251	0.357	0.214	9.05737e-27
Glandular (Secretory)	DNAJC1	1.16195e-07	18.4724	0.457	0.363	0.0039762
Glandular (Secretory)	SNX14	1.6745e-10	18.4522	0.421	0.316	5.73015e-06
Glandular (Secretory)	DUSP16	5.46051e-12	18.4367	0.347	0.253	1.86859e-07
Glandular (Secretory)	GPD2	1.074e-58	18.4227	0.471	0.267	3.67524e-54
Glandular (Secretory)	COL27A1	7.60181e-74	18.4005	0.267	0.108	2.60134e-69
Glandular (Secretory)	TPCN1	2.52136e-87	18.3915	0.423	0.202	8.6281e-83
Glandular (Secretory)	MLLT10	2.01493e-66	18.3822	0.582	0.364	6.89508e-62
Glandular (Secretory)	AGFG1	9.97713e-26	18.3727	0.507	0.346	3.41417e-21
Glandular (Secretory)	C11orf80	5.4374e-130	18.3621	0.462	0.19	1.86068e-125
Glandular (Secretory)	UBAP2	1.05519e-44	18.348	0.487	0.308	3.61086e-40
Glandular (Secretory)	RAPH1	1.40774e-82	18.3398	0.528	0.295	4.81729e-78
Glandular (Secretory)	ZNF638	3.42192e-76	18.3397	0.768	0.554	1.17098e-71
Glandular (Secretory)	RAB10	1.22521e-06	18.3372	0.655	0.571	0.0419267
Glandular (Secretory)	OTULIN	2.17637e-23	18.2947	0.278	0.167	7.44752e-19
Glandular (Secretory)	PSPC1	6.88586e-23	18.2898	0.487	0.348	2.35634e-18
Glandular (Secretory)	DSG2	1.75758e-97	18.2862	0.373	0.155	6.01443e-93
Glandular (Secretory)	SLMAP	6.41683e-58	18.284	0.552	0.341	2.19584e-53
Glandular (Secretory)	TPD52L1	3.32219e-64	18.1999	0.271	0.114	1.13685e-59
Glandular (Secretory)	LAMC1	5.6069e-13	18.1591	0.389	0.297	1.91868e-08
Glandular (Secretory)	SNX1	0.514776	18.159	0.332	0.309	1
Glandular (Secretory)	SLC41A2	1.46248e-80	18.1447	0.305	0.129	5.00461e-76
Glandular (Secretory)	EVI5	1.15961e-32	18.0023	0.498	0.34	3.96818e-28
Glandular (Secretory)	RNF24	0.00046613	17.996	0.375	0.314	1
Glandular (Secretory)	TRIM44	0.40272	17.9693	0.512	0.452	1
Glandular (Secretory)	PARP14	6.60022e-94	17.8811	0.466	0.241	2.2586e-89
Glandular (Secretory)	PI4KA	3.19284e-25	17.8337	0.409	0.261	1.09259e-20
Glandular (Secretory)	FAAH2	0	17.8322	0.455	0.089	0
Glandular (Secretory)	SMARCA2	1.21809e-35	17.8126	0.421	0.267	4.16829e-31
Glandular (Secretory)	PCDH7	2.50417e-26	17.8087	0.199	0.319	8.56927e-22
Glandular (Secretory)	PCNX1	3.64898e-51	17.7974	0.476	0.285	1.24868e-46
Glandular (Secretory)	UTRN	8.71004e-171	17.7886	0.588	0.285	2.98058e-166
Glandular (Secretory)	TMEM165	1.1802e-45	17.785	0.674	0.514	4.03863e-41
Glandular (Secretory)	PRPF4B	3.03687e-23	17.783	0.561	0.404	1.03922e-18
Glandular (Secretory)	TMC5	1.33421e-191	17.7727	0.399	0.123	4.56565e-187
Glandular (Secretory)	QSER1	1.59285e-38	17.7524	0.451	0.277	5.45072e-34
Glandular (Secretory)	AFF1	2.1649e-97	17.7315	0.543	0.293	7.4083e-93
Glandular (Secretory)	TMEM123	0.363121	17.7055	0.442	0.415	1
Glandular (Secretory)	ATF7IP	2.34351e-28	17.696	0.555	0.393	8.01951e-24
Glandular (Secretory)	GRK3	1.065e-76	17.689	0.339	0.15	3.64441e-72
Glandular (Secretory)	SENP6	1.45315e-72	17.6255	0.675	0.458	4.97269e-68
Glandular (Secretory)	ACTR3	0.500964	17.5815	0.509	0.484	1
Glandular (Secretory)	KCMF1	1.4588e-10	17.5708	0.446	0.339	4.99203e-06
Glandular (Secretory)	BPTF	1.96309e-09	17.5631	0.692	0.584	6.7177e-05
Glandular (Secretory)	DIAPH2	1.70997e-57	17.5626	0.458	0.274	5.8515e-53
Glandular (Secretory)	SOS1	2.45698e-31	17.5464	0.56	0.396	8.40778e-27
Glandular (Secretory)	PDGFC	2.6901e-179	17.5243	0.472	0.178	9.20554e-175
Glandular (Secretory)	STAM	1.70763e-09	17.5013	0.294	0.208	5.84351e-05
Glandular (Secretory)	REEP3	2.2306e-85	17.4555	0.593	0.373	7.63312e-81
Glandular (Secretory)	RABGAP1	1.81036e-86	17.3685	0.631	0.376	6.19506e-82
Glandular (Secretory)	SEC63	8.17593e-06	17.3671	0.503	0.412	0.27978
Glandular (Secretory)	PARVA	2.9835e-18	17.3587	0.348	0.228	1.02095e-13
Glandular (Secretory)	RBM33	4.14463e-73	17.3549	0.654	0.401	1.41829e-68
Glandular (Secretory)	SMURF2	1.36065e-77	17.3439	0.535	0.302	4.65616e-73
Glandular (Secretory)	URI1	1.27489e-06	17.3241	0.567	0.462	0.0436268
Glandular (Secretory)	VOPP1	0.577335	17.2848	0.344	0.332	1
Glandular (Secretory)	IFT80	3.00611e-52	17.2694	0.373	0.202	1.02869e-47
Glandular (Secretory)	NSD1	4.16524e-54	17.2566	0.607	0.393	1.42535e-49
Glandular (Secretory)	XPR1	1.31572e-97	17.2478	0.579	0.338	4.5024e-93
Glandular (Secretory)	DDX39B	2.12908e-26	17.2289	0.651	0.456	7.28571e-22
Glandular (Secretory)	BICRAL	1.58378e-72	17.2162	0.455	0.228	5.41971e-68
Glandular (Secretory)	MBIP	6.09712e-100	17.1959	0.453	0.244	2.08643e-95
Glandular (Secretory)	HIVEP2	2.96648e-85	17.1823	0.435	0.214	1.01513e-80
Glandular (Secretory)	UBA6	5.15194e-57	17.1207	0.489	0.28	1.76299e-52
Glandular (Secretory)	MED14	5.32184e-25	17.1041	0.319	0.196	1.82113e-20
Glandular (Secretory)	NCKAP1	1.88318e-14	17.0277	0.58	0.47	6.44423e-10
Glandular (Secretory)	XPNPEP3	2.38153e-21	17.0267	0.293	0.18	8.14958e-17
Glandular (Secretory)	UBR3	3.64834e-46	16.9466	0.574	0.374	1.24846e-41
Glandular (Secretory)	BRAF	4.12912e-40	16.9389	0.655	0.45	1.41298e-35
Glandular (Secretory)	LARS2	1.35894e-23	16.8897	0.259	0.152	4.6503e-19
Glandular (Secretory)	ARL8B	1.4662e-09	16.8468	0.416	0.332	5.01733e-05
Glandular (Secretory)	CARNMT1	4.62133e-22	16.8156	0.267	0.158	1.58142e-17
Glandular (Secretory)	PDCD6IP	0.00322685	16.805	0.461	0.396	1
Glandular (Secretory)	SFTA3	0	16.7992	0.48	0.12	0
Glandular (Secretory)	SHB	1.69828e-62	16.7953	0.297	0.136	5.81151e-58
Glandular (Secretory)	EIF2AK2	6.76775e-11	16.7672	0.339	0.381	2.31592e-06
Glandular (Secretory)	ZNF532	1.06501e-17	16.7654	0.415	0.29	3.64445e-13
Glandular (Secretory)	CCND3	1.28111e-56	16.7453	0.481	0.294	4.38394e-52
Glandular (Secretory)	KCTD1	3.728e-70	16.6813	0.341	0.158	1.27572e-65
Glandular (Secretory)	GFPT1	2.65745e-67	16.6808	0.525	0.31	9.09378e-63
Glandular (Secretory)	CAST	1.12456e-49	16.5683	0.61	0.44	3.84825e-45
Glandular (Secretory)	BCAR3	2.93129e-60	16.4769	0.313	0.148	1.00309e-55
Glandular (Secretory)	DLG1	7.07321e-105	16.4543	0.695	0.45	2.42045e-100
Glandular (Secretory)	POGZ	1.29341e-12	16.4514	0.577	0.449	4.42604e-08
Glandular (Secretory)	PDCD4	2.27091e-24	16.4415	0.369	0.245	7.77104e-20
Glandular (Secretory)	CHD9	1.08023e-09	16.44	0.688	0.6	3.69655e-05
Glandular (Secretory)	CD59	9.37541e-20	16.4171	0.419	0.474	3.20827e-15
Glandular (Secretory)	ZMYM4	8.11654e-66	16.4154	0.632	0.401	2.77748e-61
Glandular (Secretory)	UBP1	6.40024e-10	16.3992	0.294	0.214	2.19016e-05
Glandular (Secretory)	XPO5	1.03341e-20	16.3801	0.294	0.179	3.53634e-16
Glandular (Secretory)	SGK1	4.17035e-46	16.3699	0.195	0.346	1.42709e-41
Glandular (Secretory)	ATP8B1	4.79378e-92	16.3067	0.403	0.183	1.64043e-87
Glandular (Secretory)	TMEM63A	5.48406e-193	16.2427	0.454	0.145	1.87665e-188
Glandular (Secretory)	TMX4	1.62257e-23	16.1881	0.197	0.288	5.55244e-19
Glandular (Secretory)	RIC8B	0.000124875	16.1545	0.256	0.202	1
Glandular (Secretory)	RTN4	1.08996e-62	16.1339	0.583	0.704	3.72984e-58
Glandular (Secretory)	PAG1	1.32636e-06	16.0706	0.28	0.334	0.045388
Glandular (Secretory)	EPS15	3.87523e-45	16.054	0.489	0.295	1.32611e-40
Glandular (Secretory)	ACAP2	0.000538354	16.0192	0.521	0.447	1
Glandular (Secretory)	TTC39C	2.4517e-70	15.9938	0.381	0.187	8.3897e-66
Glandular (Secretory)	PDZD2	0.680814	15.9704	0.252	0.227	1
Glandular (Secretory)	PRKCE	9.49088e-47	15.9519	0.568	0.371	3.24778e-42
Glandular (Secretory)	SIPA1L1	1.38862e-177	15.8934	0.696	0.37	4.75186e-173
Glandular (Secretory)	DCAF8	1.70499e-47	15.7686	0.523	0.318	5.83448e-43
Glandular (Secretory)	SERGEF	3.30943e-11	15.7031	0.32	0.228	1.13249e-06
Glandular (Secretory)	CCDC7	9.36401e-95	15.6949	0.359	0.149	3.20437e-90
Glandular (Secretory)	HNRNPC	0.248973	15.6557	0.761	0.744	1
Glandular (Secretory)	WDR7	2.20324e-20	15.6409	0.364	0.237	7.53949e-16
Glandular (Secretory)	RPS6KC1	3.80254e-49	15.6067	0.527	0.315	1.30123e-44
Glandular (Secretory)	MAN1A2	3.19379e-22	15.5551	0.498	0.371	1.09291e-17
Glandular (Secretory)	SEMA6A	3.01661e-87	15.5269	0.071	0.272	1.03228e-82
Glandular (Secretory)	PRMT2	0.000293289	15.4964	0.467	0.461	1
Glandular (Secretory)	SETD2	1.55812e-24	15.4705	0.558	0.401	5.33187e-20
Glandular (Secretory)	ACBD6	5.19105e-54	15.4599	0.656	0.474	1.77638e-49
Glandular (Secretory)	CLIP1	1.07643e-17	15.4489	0.483	0.35	3.68353e-13
Glandular (Secretory)	LUC7L3	4.43051e-07	15.4476	0.733	0.64	0.0151612
Glandular (Secretory)	DNAJC10	1.19465e-20	15.404	0.402	0.277	4.08811e-16
Glandular (Secretory)	BIRC2	0.00683612	15.3272	0.28	0.233	1
Glandular (Secretory)	ZNF91	2.36484e-42	15.3185	0.521	0.329	8.09249e-38
Glandular (Secretory)	VPS8	1.52581e-70	15.2927	0.516	0.288	5.22132e-66
Glandular (Secretory)	MYOF	2.48336e-244	15.2885	0.52	0.169	8.49807e-240
Glandular (Secretory)	CCNL2	4.79435e-34	15.2679	0.524	0.349	1.64063e-29
Glandular (Secretory)	SBF2	0.670906	15.2643	0.479	0.449	1
Glandular (Secretory)	FANCC	1.07563e-84	15.2471	0.419	0.196	3.68079e-80
Glandular (Secretory)	FARS2	1.4351e-72	15.2413	0.62	0.372	4.91092e-68
Glandular (Secretory)	RREB1	1.2626e-144	15.2373	0.527	0.222	4.32062e-140
Glandular (Secretory)	MIOS	1.8282e-26	15.2329	0.286	0.167	6.25609e-22
Glandular (Secretory)	E2F3	6.35869e-33	15.215	0.39	0.239	2.17594e-28
Glandular (Secretory)	SPATA13	1.38722e-34	15.1947	0.349	0.207	4.74706e-30
Glandular (Secretory)	ERN1	1.29919e-62	15.193	0.283	0.13	4.44584e-58
Glandular (Secretory)	CLASP1	7.97581e-58	15.1879	0.673	0.439	2.72932e-53
Glandular (Secretory)	TULP4	1.85775e-40	15.1675	0.521	0.334	6.35722e-36
Glandular (Secretory)	DLG5	6.47834e-57	15.1168	0.344	0.167	2.21689e-52
Glandular (Secretory)	TTC28	0.565553	15.044	0.467	0.435	1
Glandular (Secretory)	CTDSPL	2.21777e-16	15.0414	0.394	0.28	7.58921e-12
Glandular (Secretory)	TBK1	3.90816e-08	15.0407	0.3	0.222	0.00133737
Glandular (Secretory)	ANKS1B	4.49028e-50	14.9321	0.414	0.232	1.53657e-45
Glandular (Secretory)	MACC1	2.16405e-225	14.928	0.407	0.113	7.40539e-221
Glandular (Secretory)	IMMP2L	1.16131e-109	14.9264	0.769	0.544	3.97401e-105
Glandular (Secretory)	ATG7	4.37081e-37	14.8932	0.497	0.323	1.49569e-32
Glandular (Secretory)	CERS6	2.00697e-36	14.8819	0.555	0.394	6.86787e-32
Glandular (Secretory)	FTO	3.2123e-58	14.8471	0.6	0.387	1.09925e-53
Glandular (Secretory)	NAV1	4.83249e-31	14.8056	0.221	0.329	1.65368e-26
Glandular (Secretory)	SRSF11	3.17568e-19	14.7441	0.768	0.671	1.08672e-14
Glandular (Secretory)	FBXO11	1.18753e-05	14.7373	0.552	0.447	0.406372
Glandular (Secretory)	RERE	7.86155e-75	14.737	0.8	0.592	2.69022e-70
Glandular (Secretory)	IMPA2	1.06843e-72	14.7107	0.295	0.129	3.65616e-68
Glandular (Secretory)	OSBPL10	1.0031e-116	14.7062	0.382	0.148	3.4326e-112
Glandular (Secretory)	FDFT1	1.28292e-23	14.6952	0.305	0.391	4.39016e-19
Glandular (Secretory)	CDR2	3.59813e-54	14.6722	0.37	0.19	1.23128e-49
Glandular (Secretory)	YWHAG	4.4418e-29	14.6579	0.388	0.48	1.51998e-24
Glandular (Secretory)	GMDS-DT	1.91615e-137	14.625	0.621	0.325	6.55708e-133
Glandular (Secretory)	SDHA	2.23568e-24	14.5893	0.441	0.29	7.6505e-20
Glandular (Secretory)	MBD5	9.2562e-75	14.5825	0.718	0.492	3.16747e-70
Glandular (Secretory)	TFRC	0.0824856	14.5747	0.264	0.231	1
Glandular (Secretory)	ARID5B	5.03931e-18	14.5353	0.509	0.394	1.72445e-13
Glandular (Secretory)	ZFAND1	5.15001e-43	14.5152	0.407	0.236	1.76233e-38
Glandular (Secretory)	BTG2	4.96959e-26	14.4733	0.17	0.277	1.70059e-21
Glandular (Secretory)	EDEM3	8.44767e-46	14.4256	0.421	0.245	2.89079e-41
Glandular (Secretory)	U2SURP	0.00017487	14.4013	0.595	0.506	1
Glandular (Secretory)	NCK1	5.20799e-21	14.3994	0.402	0.267	1.78217e-16
Glandular (Secretory)	NBPF14	6.60194e-105	14.3815	0.271	0.087	2.25918e-100
Glandular (Secretory)	UBE2E3	1.11005e-05	14.3593	0.516	0.54	0.379858
Glandular (Secretory)	PPP6R3	6.3213e-51	14.3526	0.674	0.461	2.16315e-46
Glandular (Secretory)	PLEKHA6	6.90999e-84	14.3413	0.295	0.114	2.3646e-79
Glandular (Secretory)	VPS13A	1.47749e-166	14.286	0.573	0.248	5.05596e-162
Glandular (Secretory)	DYNC2H1	2.72049e-08	14.2825	0.274	0.214	0.000930952
Glandular (Secretory)	CABLES1	3.31492e-14	14.2774	0.259	0.166	1.13437e-09
Glandular (Secretory)	ATP11B	3.95751e-21	14.2677	0.398	0.271	1.35426e-16
Glandular (Secretory)	UGDH	5.72551e-08	14.2566	0.282	0.237	0.00195927
Glandular (Secretory)	BCR	4.0766e-30	14.2197	0.358	0.21	1.39501e-25
Glandular (Secretory)	GPATCH2	4.96697e-52	14.1821	0.531	0.335	1.6997e-47
Glandular (Secretory)	CSNK1G1	2.33384e-21	14.1573	0.382	0.255	7.98639e-17
Glandular (Secretory)	DUXAP8	6.14256e-72	14.1296	0.286	0.115	2.10198e-67
Glandular (Secretory)	SUCLG2	6.90705e-54	14.1218	0.533	0.34	2.36359e-49
Glandular (Secretory)	VCL	1.93818e-47	14.1128	0.411	0.249	6.63245e-43
Glandular (Secretory)	ITCH	3.52527e-64	14.0989	0.605	0.371	1.20635e-59
Glandular (Secretory)	DNMT3A	0.000117149	14.0971	0.338	0.259	1
Glandular (Secretory)	ZNF652	3.965e-09	14.0931	0.4	0.298	0.000135682
Glandular (Secretory)	KLHDC10	2.65972e-28	14.0343	0.504	0.336	9.10156e-24
Glandular (Secretory)	ZFAND6	4.02748e-05	14.0134	0.551	0.473	1
Glandular (Secretory)	SMC5	6.0734e-68	14	0.642	0.403	2.07832e-63
Glandular (Secretory)	DCAF10	3.21769e-17	13.9997	0.432	0.303	1.10109e-12
Glandular (Secretory)	EHMT1	2.53966e-83	13.9876	0.661	0.402	8.69072e-79
Glandular (Secretory)	RNF169	2.22441e-10	13.9757	0.36	0.258	7.61194e-06
Glandular (Secretory)	MBD2	5.07338e-20	13.9545	0.352	0.242	1.73611e-15
Glandular (Secretory)	PRELID2	3.99018e-63	13.9494	0.285	0.129	1.36544e-58
Glandular (Secretory)	SELENOI	5.72116e-26	13.9462	0.34	0.208	1.95778e-21
Glandular (Secretory)	CAMKMT	3.00156e-102	13.8649	0.531	0.276	1.02714e-97
Glandular (Secretory)	AIG1	0.00101474	13.8476	0.381	0.323	1
Glandular (Secretory)	ARGLU1	2.78819e-06	13.8252	0.637	0.611	0.095412
Glandular (Secretory)	ETFA	0.0001412	13.8216	0.381	0.385	1
Glandular (Secretory)	DDX5	8.51345e-55	13.8055	0.722	0.794	2.9133e-50
Glandular (Secretory)	MAGI2	1.43458e-124	13.7966	0.171	0.46	4.90913e-120
Glandular (Secretory)	GALNT2	9.13682e-59	13.7358	0.534	0.335	3.12662e-54
Glandular (Secretory)	LGALS3BP	1.6486e-16	13.7039	0.296	0.379	5.64152e-12
Glandular (Secretory)	GTDC1	5.55453e-07	13.7034	0.342	0.276	0.0190076
Glandular (Secretory)	STK24	4.86821e-05	13.6835	0.406	0.333	1
Glandular (Secretory)	PPP2R2A	5.15353e-20	13.683	0.548	0.421	1.76354e-15
Glandular (Secretory)	SNX13	2.47205e-70	13.6812	0.592	0.366	8.45936e-66
Glandular (Secretory)	APBB2	0.169258	13.6235	0.381	0.366	1
Glandular (Secretory)	HIBADH	3.33677e-08	13.6187	0.489	0.388	0.00114184
Glandular (Secretory)	DESI2	4.45497e-18	13.6103	0.394	0.273	1.52449e-13
Glandular (Secretory)	CUL4A	3.67282e-34	13.5839	0.481	0.311	1.25684e-29
Glandular (Secretory)	SQSTM1	6.7603e-07	13.4842	0.515	0.558	0.0231338
Glandular (Secretory)	CP	3.02442e-80	13.484	0.311	0.133	1.03496e-75
Glandular (Secretory)	ST3GAL1	2.93383e-120	13.4839	0.434	0.182	1.00396e-115
Glandular (Secretory)	CDC42BPB	1.5512e-38	13.4499	0.45	0.284	5.3082e-34
Glandular (Secretory)	TPM4	1.63591e-51	13.3425	0.311	0.471	5.59807e-47
Glandular (Secretory)	MAPK14	8.51037e-76	13.3353	0.507	0.27	2.91225e-71
Glandular (Secretory)	CDH1	2.10268e-98	13.3261	0.528	0.257	7.19538e-94
Glandular (Secretory)	ARID2	1.48691e-31	13.2948	0.53	0.358	5.08819e-27
Glandular (Secretory)	SYNJ2	2.90054e-117	13.2848	0.272	0.081	9.92564e-113
Glandular (Secretory)	SLC39A11	1.83834e-121	13.2728	0.57	0.274	6.29082e-117
Glandular (Secretory)	ANKH	3.0468e-05	13.2546	0.265	0.212	1
Glandular (Secretory)	RCOR3	1.51034e-50	13.2139	0.529	0.333	5.16839e-46
Glandular (Secretory)	GPR39	0	13.211	0.434	0.06	0
Glandular (Secretory)	IQGAP1	2.15192e-80	13.2096	0.637	0.4	7.36386e-76
Glandular (Secretory)	ZMYND8	2.1048e-10	13.1824	0.523	0.416	7.20261e-06
Glandular (Secretory)	ABHD2	0.786936	13.1642	0.359	0.328	1
Glandular (Secretory)	RSRP1	3.91875e-22	13.1466	0.604	0.454	1.341e-17
Glandular (Secretory)	PNISR	0.222539	13.1127	0.675	0.629	1
Glandular (Secretory)	NPNT	4.48818e-205	13.102	0.306	0.065	1.53586e-200
Glandular (Secretory)	TM9SF2	0.641927	13.0969	0.425	0.386	1
Glandular (Secretory)	EFR3A	2.96487e-84	13.078	0.52	0.286	1.01458e-79
Glandular (Secretory)	SRRM2	0.000102584	13.0773	0.737	0.694	1
Glandular (Secretory)	MEIS2	1.11377e-08	13.0685	0.295	0.339	0.000381133
Glandular (Secretory)	FANCL	9.06384e-24	13.0473	0.416	0.276	3.10165e-19
Glandular (Secretory)	FXR1	8.66799e-09	13.0347	0.491	0.496	0.000296619
Glandular (Secretory)	PRKN	0.00141576	13.0263	0.294	0.304	1
Glandular (Secretory)	TGFBR2	2.43914e-182	13.0102	0.465	0.172	8.34672e-178
Glandular (Secretory)	BAIAP2L1	7.34714e-206	12.9876	0.555	0.202	2.51419e-201
Glandular (Secretory)	MON2	6.94181e-82	12.9409	0.634	0.375	2.37549e-77
Glandular (Secretory)	PTPRF	9.55548e-114	12.8998	0.537	0.255	3.26988e-109
Glandular (Secretory)	LRIG3	1.81676e-287	12.8124	0.418	0.091	6.21696e-283
Glandular (Secretory)	HERC4	2.1821e-77	12.8119	0.605	0.358	7.46716e-73
Glandular (Secretory)	FDPS	8.12535e-29	12.8072	0.313	0.407	2.78049e-24
Glandular (Secretory)	SREBF2	2.53191e-13	12.8025	0.453	0.324	8.66418e-09
Glandular (Secretory)	LRRC8B	5.57708e-22	12.79	0.287	0.175	1.90848e-17
Glandular (Secretory)	ZMYM2	5.99739e-64	12.7896	0.651	0.432	2.05231e-59
Glandular (Secretory)	SNX25	1.1013e-123	12.7785	0.437	0.194	3.76863e-119
Glandular (Secretory)	EGR1	2.71781e-130	12.7461	0.153	0.429	9.30036e-126
Glandular (Secretory)	COG6	1.75916e-50	12.7311	0.351	0.186	6.01986e-46
Glandular (Secretory)	MBTD1	5.45992e-40	12.7292	0.402	0.23	1.86838e-35
Glandular (Secretory)	AMD1	1.43339e-13	12.7063	0.294	0.356	4.90505e-09
Glandular (Secretory)	ARFGEF3	5.89673e-47	12.6663	0.371	0.21	2.01786e-42
Glandular (Secretory)	MTM1	6.60779e-40	12.6655	0.261	0.134	2.26119e-35
Glandular (Secretory)	OSBPL1A	0.0681243	12.6571	0.396	0.342	1
Glandular (Secretory)	MAP3K2	6.4473e-27	12.6555	0.527	0.364	2.20627e-22
Glandular (Secretory)	KDM7A	1.8602e-96	12.6341	0.423	0.195	6.36559e-92
Glandular (Secretory)	CKAP5	2.68073e-10	12.6309	0.339	0.251	9.17345e-06
Glandular (Secretory)	SUN1	3.76249e-09	12.5996	0.437	0.343	0.000128752
Glandular (Secretory)	CPNE3	0.0951307	12.5642	0.407	0.387	1
Glandular (Secretory)	VPS13D	1.82326e-99	12.5249	0.558	0.287	6.23919e-95
Glandular (Secretory)	FUS	4.9283e-08	12.4916	0.722	0.707	0.00168646
Glandular (Secretory)	TAF4	5.55031e-47	12.4874	0.267	0.127	1.89932e-42
Glandular (Secretory)	ZNF609	2.40379e-45	12.4866	0.552	0.356	8.22577e-41
Glandular (Secretory)	IGF2R	6.8611e-95	12.4823	0.549	0.288	2.34787e-90
Glandular (Secretory)	CNN3	1.64135e-114	12.4584	0.254	0.5	5.6167e-110
Glandular (Secretory)	GALNT1	0.576493	12.4106	0.363	0.345	1
Glandular (Secretory)	GRAMD2B	4.48537e-54	12.4098	0.42	0.234	1.53489e-49
Glandular (Secretory)	PARM1	1.74603e-282	12.4041	0.397	0.088	5.97491e-278
Glandular (Secretory)	TFAP2A	2.37554e-09	12.4002	0.258	0.181	8.12909e-05
Glandular (Secretory)	TRPC4AP	5.13355e-55	12.3809	0.56	0.339	1.7567e-50
Glandular (Secretory)	CMTM8	4.29435e-291	12.3444	0.508	0.141	1.46953e-286
Glandular (Secretory)	CHCHD3	0.0718507	12.2829	0.604	0.541	1
Glandular (Secretory)	EIF4G3	3.5161e-05	12.2744	0.635	0.542	1
Glandular (Secretory)	AAK1	0.00163261	12.2177	0.344	0.356	1
Glandular (Secretory)	TMEM87A	1.30826e-06	12.2161	0.528	0.455	0.0447686
Glandular (Secretory)	SCMH1	5.04442e-114	12.2042	0.621	0.341	1.7262e-109
Glandular (Secretory)	USP3	4.14834e-47	12.2031	0.534	0.334	1.41956e-42
Glandular (Secretory)	TMEM135	3.94586e-38	12.2028	0.441	0.265	1.35027e-33
Glandular (Secretory)	EPB41	1.57031e-101	12.1722	0.472	0.218	5.37361e-97
Glandular (Secretory)	PDSS2	6.80116e-59	12.1361	0.495	0.286	2.32736e-54
Glandular (Secretory)	GNAS	5.25221e-108	12.1186	0.581	0.746	1.79731e-103
Glandular (Secretory)	SPRED2	3.99414e-23	12.072	0.451	0.315	1.36679e-18
Glandular (Secretory)	TRAF3	3.15236e-41	12.0662	0.348	0.198	1.07874e-36
Glandular (Secretory)	SASH1	0.233427	12.0661	0.289	0.282	1
Glandular (Secretory)	ROBO1	3.09342e-93	12.0442	0.134	0.357	1.05857e-88
Glandular (Secretory)	SCLT1	0.0616812	12.0383	0.289	0.264	1
Glandular (Secretory)	USP32	1.47328e-52	12.0164	0.525	0.319	5.04156e-48
Glandular (Secretory)	MFN1	1.058e-40	12.0012	0.398	0.224	3.62049e-36
Glandular (Secretory)	VCP	2.92126e-18	11.9841	0.371	0.429	9.99655e-14
Glandular (Secretory)	VCAN	1.00937e-100	11.9717	0.09	0.311	3.45407e-96
Glandular (Secretory)	PKN2	2.29647e-75	11.9667	0.688	0.449	7.85853e-71
Glandular (Secretory)	SLC10A7	3.71195e-77	11.9579	0.37	0.169	1.27023e-72
Glandular (Secretory)	MYCBP2	0.00222413	11.9542	0.516	0.445	1
Glandular (Secretory)	ZC3HAV1	4.94157e-07	11.9538	0.332	0.273	0.0169101
Glandular (Secretory)	PCNT	1.94388e-21	11.9423	0.268	0.162	6.65196e-17
Glandular (Secretory)	MAT2A	0.025849	11.936	0.5	0.424	1
Glandular (Secretory)	MDM4	7.05494e-17	11.9134	0.561	0.411	2.4142e-12
Glandular (Secretory)	STXBP5	4.72912e-20	11.8959	0.392	0.266	1.6183e-15
Glandular (Secretory)	VPS13C	6.51948e-52	11.8765	0.603	0.399	2.23097e-47
Glandular (Secretory)	GPBP1	0.832531	11.8725	0.585	0.557	1
Glandular (Secretory)	SLX4IP	1.01334e-36	11.8002	0.379	0.221	3.46766e-32
Glandular (Secretory)	PJA2	2.00686e-13	11.792	0.377	0.431	6.86748e-09
Glandular (Secretory)	BCKDHB	2.65272e-28	11.7869	0.388	0.241	9.07761e-24
Glandular (Secretory)	TTC17	1.77425e-99	11.7732	0.699	0.43	6.07149e-95
Glandular (Secretory)	AGTPBP1	3.48508e-35	11.7389	0.344	0.198	1.19259e-30
Glandular (Secretory)	ANKRD36B	3.98575e-67	11.7379	0.406	0.203	1.36392e-62
Glandular (Secretory)	ATP6V1C1	1.18305e-11	11.7271	0.37	0.285	4.0484e-07
Glandular (Secretory)	HACD2	1.97048e-41	11.7251	0.365	0.209	6.74297e-37
Glandular (Secretory)	ADAR	0.0196064	11.7124	0.488	0.416	1
Glandular (Secretory)	SMAD4	2.75207e-09	11.7049	0.411	0.309	9.41758e-05
Glandular (Secretory)	SLC25A36	5.75083e-08	11.6852	0.52	0.416	0.00196793
Glandular (Secretory)	SLC45A4	3.28958e-109	11.6741	0.314	0.111	1.12569e-104
Glandular (Secretory)	TMEM164	5.07002e-74	11.635	0.364	0.167	1.73496e-69
Glandular (Secretory)	FAM120B	2.5186e-52	11.6164	0.474	0.27	8.61866e-48
Glandular (Secretory)	DCAF6	6.78074e-192	11.6025	0.638	0.299	2.32037e-187
Glandular (Secretory)	EZR	1.69636e-35	11.6009	0.584	0.415	5.80494e-31
Glandular (Secretory)	ANKRD11	6.27163e-14	11.5966	0.639	0.514	2.14615e-09
Glandular (Secretory)	BMPR2	3.0426e-06	11.5873	0.549	0.443	0.104118
Glandular (Secretory)	ADGRL2	6.58997e-73	11.5729	0.268	0.106	2.25509e-68
Glandular (Secretory)	GSE1	8.43121e-80	11.5681	0.494	0.268	2.88516e-75
Glandular (Secretory)	ZBTB38	5.66708e-25	11.5666	0.43	0.298	1.93927e-20
Glandular (Secretory)	MCCC1	4.7316e-68	11.5272	0.437	0.231	1.61915e-63
Glandular (Secretory)	VPS45	5.42472e-35	11.5106	0.483	0.312	1.85634e-30
Glandular (Secretory)	RBM26	1.08522e-13	11.5082	0.529	0.41	3.71362e-09
Glandular (Secretory)	EIF2AK3	2.73501e-22	11.4943	0.308	0.189	9.35921e-18
Glandular (Secretory)	ME1	7.77777e-102	11.4083	0.308	0.111	2.66155e-97
Glandular (Secretory)	VPS53	6.24663e-35	11.3816	0.475	0.303	2.1376e-30
Glandular (Secretory)	SMAP1	0.135528	11.3724	0.401	0.347	1
Glandular (Secretory)	GABBR1	0.646486	11.3405	0.263	0.235	1
Glandular (Secretory)	INTS6	6.1247e-08	11.3281	0.379	0.292	0.00209587
Glandular (Secretory)	VPS4B	0.000376797	11.3188	0.257	0.284	1
Glandular (Secretory)	ATP10A	4.08997e-48	11.3123	0.252	0.117	1.39959e-43
Glandular (Secretory)	SMG1	1.98255e-123	11.3055	0.644	0.349	6.78429e-119
Glandular (Secretory)	STX16	2.13377e-49	11.2289	0.578	0.366	7.30175e-45
Glandular (Secretory)	GOLIM4	8.13408e-20	11.2218	0.254	0.332	2.78348e-15
Glandular (Secretory)	ATR	1.3438e-133	11.1852	0.564	0.264	4.59847e-129
Glandular (Secretory)	WWC3	1.73828e-33	11.1722	0.266	0.152	5.94841e-29
Glandular (Secretory)	NCOA3	2.66525e-99	11.1492	0.579	0.318	9.1205e-95
Glandular (Secretory)	MIRLET7BHG	6.60091e-65	11.1341	0.439	0.227	2.25883e-60
Glandular (Secretory)	PIK3C3	5.53541e-20	11.1053	0.398	0.268	1.89422e-15
Glandular (Secretory)	ADNP	3.68944e-25	11.1005	0.567	0.412	1.26253e-20
Glandular (Secretory)	WDR43	6.02166e-18	11.0821	0.479	0.342	2.06061e-13
Glandular (Secretory)	LMO4	6.30134e-48	11.0703	0.226	0.365	2.15632e-43
Glandular (Secretory)	ATRX	8.46011e-36	11.0377	0.739	0.591	2.89505e-31
Glandular (Secretory)	SECISBP2L	1.41903e-18	10.9738	0.431	0.312	4.85594e-14
Glandular (Secretory)	YTHDC1	2.11404e-19	10.9632	0.515	0.372	7.23424e-15
Glandular (Secretory)	CLIC4	7.15032e-23	10.9629	0.331	0.406	2.44684e-18
Glandular (Secretory)	TET2	3.89551e-68	10.928	0.489	0.272	1.33304e-63
Glandular (Secretory)	KLF7	0.00468587	10.8628	0.297	0.26	1
Glandular (Secretory)	ATP6V1D	7.137e-31	10.8272	0.249	0.37	2.44228e-26
Glandular (Secretory)	TMEM30A	0.0584934	10.8221	0.339	0.326	1
Glandular (Secretory)	CRY1	4.04412e-14	10.8217	0.199	0.257	1.3839e-09
Glandular (Secretory)	FNIP2	0.00156832	10.8201	0.322	0.288	1
Glandular (Secretory)	UTP20	1.96371e-41	10.8063	0.307	0.166	6.7198e-37
Glandular (Secretory)	SPAG9	5.15439e-05	10.8061	0.571	0.504	1
Glandular (Secretory)	REPS1	1.07225e-22	10.8059	0.399	0.265	3.66923e-18
Glandular (Secretory)	NORAD	9.84805e-17	10.7506	0.375	0.426	3.37e-12
Glandular (Secretory)	MAML3	1.3502e-124	10.6794	0.548	0.261	4.6204e-120
Glandular (Secretory)	SLC25A29	1.45501e-21	10.6707	0.298	0.192	4.97905e-17
Glandular (Secretory)	PLEKHA7	0	10.6692	0.574	0.163	0
Glandular (Secretory)	TLK1	2.12393e-36	10.6544	0.601	0.418	7.26809e-32
Glandular (Secretory)	ELF2	7.25501e-30	10.644	0.549	0.393	2.48266e-25
Glandular (Secretory)	ELP4	1.57596e-26	10.614	0.379	0.245	5.39295e-22
Glandular (Secretory)	USP25	4.15245e-167	10.6049	0.56	0.236	1.42097e-162
Glandular (Secretory)	NBDY	6.67832e-15	10.5871	0.339	0.394	2.28532e-10
Glandular (Secretory)	SRSF3	2.6244e-151	10.5857	0.435	0.635	8.9807e-147
Glandular (Secretory)	TRMT11	1.93042e-83	10.5676	0.537	0.29	6.6059e-79
Glandular (Secretory)	TOM1L1	6.53308e-44	10.5555	0.307	0.16	2.23562e-39
Glandular (Secretory)	ATP2C1	4.04395e-16	10.5429	0.491	0.351	1.38384e-11
Glandular (Secretory)	TMEM181	4.87717e-37	10.5314	0.438	0.269	1.66897e-32
Glandular (Secretory)	WWC2	3.62664e-44	10.5239	0.303	0.163	1.24104e-39
Glandular (Secretory)	AHCTF1	4.19752e-35	10.4751	0.476	0.306	1.43639e-30
Glandular (Secretory)	SH3PXD2A	1.06168e-144	10.4669	0.419	0.153	3.63305e-140
Glandular (Secretory)	SLC25A32	5.19493e-44	10.4481	0.339	0.183	1.7777e-39
Glandular (Secretory)	FARSB	2.02512e-16	10.4474	0.371	0.255	6.92995e-12
Glandular (Secretory)	NFIX	8.10056e-25	10.4424	0.273	0.348	2.77201e-20
Glandular (Secretory)	DISC1	0.000710291	10.4295	0.323	0.274	1
Glandular (Secretory)	ARHGAP5	3.9052e-43	10.3895	0.606	0.432	1.33636e-38
Glandular (Secretory)	LMBRD1	1.21032e-09	10.3868	0.358	0.266	4.14173e-05
Glandular (Secretory)	TFG	0.936375	10.3655	0.461	0.426	1
Glandular (Secretory)	ZNF33A	3.96661e-141	10.3454	0.516	0.227	1.35737e-136
Glandular (Secretory)	SPTLC2	7.7106e-47	10.3199	0.383	0.218	2.63857e-42
Glandular (Secretory)	GOLGB1	6.16697e-25	10.3179	0.612	0.448	2.11034e-20
Glandular (Secretory)	GAREM1	7.44966e-22	10.2842	0.391	0.267	2.54927e-17
Glandular (Secretory)	TOM1	3.46e-21	10.2838	0.259	0.157	1.18401e-16
Glandular (Secretory)	LTN1	1.2856e-28	10.275	0.413	0.264	4.39934e-24
Glandular (Secretory)	CNOT4	1.37859e-16	10.2735	0.594	0.451	4.71752e-12
Glandular (Secretory)	DCUN1D4	6.06523e-08	10.2573	0.353	0.262	0.00207552
Glandular (Secretory)	XKR6	1.12832e-62	10.2308	0.14	0.307	3.86111e-58
Glandular (Secretory)	HCG18	2.41905e-50	10.2245	0.401	0.214	8.27799e-46
Glandular (Secretory)	SPEN	4.38172e-05	10.1923	0.443	0.348	1
Glandular (Secretory)	DDX10	6.99157e-34	10.1773	0.393	0.237	2.39251e-29
Glandular (Secretory)	FNIP1	3.78446e-18	10.1658	0.573	0.452	1.29504e-13
Glandular (Secretory)	SKAP2	4.45516e-11	10.1524	0.34	0.26	1.52456e-06
Glandular (Secretory)	OSBPL9	6.83466e-16	10.1308	0.543	0.398	2.33882e-11
Glandular (Secretory)	CSNK1G3	7.84504e-05	10.0894	0.318	0.258	1
Glandular (Secretory)	MAP4K3-DT	5.67704e-24	10.0615	0.322	0.202	1.94268e-19
Glandular (Secretory)	RBM25	1.75074e-22	10.0606	0.691	0.55	5.99104e-18
Glandular (Secretory)	CEP85L	2.03392e-25	10.0523	0.165	0.262	6.96009e-21
Glandular (Secretory)	TASP1	1.38493e-72	10.0409	0.528	0.292	4.73924e-68
Glandular (Secretory)	CELSR1	1.32846e-198	10.0394	0.36	0.094	4.54598e-194
Glandular (Secretory)	FGD6	1.04753e-170	10.0039	0.33	0.092	3.58466e-166
Glandular (Secretory)	SACM1L	9.79653e-36	9.99928	0.327	0.186	3.35237e-31
Glandular (Secretory)	UBE2W	4.77788e-49	9.95463	0.539	0.349	1.63499e-44
Glandular (Secretory)	ADGRG1	4.56086e-31	9.94926	0.265	0.352	1.56073e-26
Glandular (Secretory)	UBE3A	1.47414e-10	9.94542	0.576	0.457	5.0445e-06
Glandular (Secretory)	SLC39A8	2.33181e-90	9.94505	0.27	0.101	7.97945e-86
Glandular (Secretory)	HIBCH	0.00108377	9.94215	0.506	0.412	1
Glandular (Secretory)	DCAF13	0.0624508	9.91904	0.303	0.296	1
Glandular (Secretory)	PDE4DIP	0.0297546	9.90205	0.276	0.238	1
Glandular (Secretory)	KDM2A	7.72896e-48	9.87098	0.615	0.412	2.64485e-43
Glandular (Secretory)	SAMD4B	0.0146071	9.86364	0.368	0.303	1
Glandular (Secretory)	XRN1	2.80738e-55	9.85054	0.56	0.35	9.60685e-51
Glandular (Secretory)	PRPF40A	0.625161	9.83588	0.536	0.494	1
Glandular (Secretory)	PPM1B	0.491473	9.81773	0.405	0.353	1
Glandular (Secretory)	USO1	8.09221e-62	9.80537	0.513	0.302	2.76915e-57
Glandular (Secretory)	KIAA0319L	5.14629e-44	9.80325	0.536	0.343	1.76106e-39
Glandular (Secretory)	CAB39	4.16688e-26	9.79882	0.448	0.303	1.42591e-21
Glandular (Secretory)	FLNA	1.98142e-06	9.79421	0.294	0.329	0.0678042
Glandular (Secretory)	VPS54	6.48922e-63	9.76441	0.497	0.277	2.22061e-58
Glandular (Secretory)	FIP1L1	0.00607745	9.7614	0.455	0.373	1
Glandular (Secretory)	ATRN	6.37702e-31	9.74238	0.412	0.254	2.18221e-26
Glandular (Secretory)	PIM3	7.43645e-09	9.72508	0.31	0.238	0.000254475
Glandular (Secretory)	CCNT2	6.21076e-82	9.72012	0.531	0.28	2.12532e-77
Glandular (Secretory)	FCHO2	1.06561e-170	9.66568	0.536	0.25	3.64651e-166
Glandular (Secretory)	NCOR1	4.90413e-14	9.66415	0.648	0.521	1.67819e-09
Glandular (Secretory)	CLOCK	5.55391e-66	9.64755	0.495	0.281	1.90055e-61
Glandular (Secretory)	SRP54	1.35222e-17	9.61632	0.484	0.366	4.62728e-13
Glandular (Secretory)	OFD1	1.58697e-36	9.61274	0.513	0.333	5.43061e-32
Glandular (Secretory)	XPO6	5.77986e-21	9.58281	0.398	0.26	1.97787e-16
Glandular (Secretory)	MGLL	5.29182e-43	9.56711	0.443	0.291	1.81086e-38
Glandular (Secretory)	SUSD6	1.91817e-15	9.56239	0.273	0.184	6.56397e-11
Glandular (Secretory)	SLC37A1	1.37192e-85	9.52881	0.287	0.108	4.69471e-81
Glandular (Secretory)	WDR27	3.0402e-75	9.52543	0.405	0.19	1.04036e-70
Glandular (Secretory)	UBE2R2	0.0130303	9.52	0.477	0.455	1
Glandular (Secretory)	EIF2S3	0.478274	9.50996	0.481	0.438	1
Glandular (Secretory)	ANKS1A	9.77289e-56	9.50086	0.525	0.306	3.34428e-51
Glandular (Secretory)	OSBPL3	1.36029e-138	9.47603	0.42	0.165	4.65493e-134
Glandular (Secretory)	IGFBP5	1.21561e-61	9.44865	0.101	0.267	4.15981e-57
Glandular (Secretory)	RUFY3	7.79132e-05	9.41567	0.552	0.458	1
Glandular (Secretory)	TEAD1	9.50822e-05	9.40329	0.542	0.465	1
Glandular (Secretory)	GATAD2B	4.39498e-48	9.39622	0.594	0.393	1.50396e-43
Glandular (Secretory)	DTNBP1	4.50499e-09	9.38605	0.315	0.229	0.000154161
Glandular (Secretory)	RAP1GDS1	4.83785e-58	9.37117	0.488	0.295	1.65551e-53
Glandular (Secretory)	ARRDC3	0.132865	9.35005	0.346	0.311	1
Glandular (Secretory)	MPZL1	2.96711e-27	9.30748	0.469	0.32	1.01535e-22
Glandular (Secretory)	UBE3C	1.88318e-59	9.30139	0.637	0.402	6.44425e-55
Glandular (Secretory)	HERC1	9.33146e-27	9.29045	0.526	0.358	3.19323e-22
Glandular (Secretory)	MIA2	7.74329e-109	9.28667	0.423	0.177	2.64975e-104
Glandular (Secretory)	HLA-E	2.86817e-18	9.27524	0.265	0.332	9.81487e-14
Glandular (Secretory)	SIN3B	7.33999e-21	9.27051	0.306	0.189	2.51174e-16
Glandular (Secretory)	TAF15	5.94991e-22	9.25416	0.615	0.456	2.03606e-17
Glandular (Secretory)	FRMD5	0.0936387	9.24201	0.271	0.281	1
Glandular (Secretory)	SCFD1	5.50169e-27	9.21958	0.577	0.419	1.88268e-22
Glandular (Secretory)	FCHSD2	0.0708733	9.20003	0.422	0.364	1
Glandular (Secretory)	ATP1A1	0.00276566	9.19171	0.5	0.503	1
Glandular (Secretory)	CHKA	1.01556e-20	9.14391	0.422	0.293	3.47525e-16
Glandular (Secretory)	PHLDA1	8.71154e-85	9.124	0.155	0.356	2.98109e-80
Glandular (Secretory)	TNPO1	0.412437	9.04769	0.453	0.429	1
Glandular (Secretory)	KIF21A	0.664312	9.0195	0.373	0.344	1
Glandular (Secretory)	ATP2C2	6.68036e-171	9.01044	0.28	0.064	2.28602e-166
Glandular (Secretory)	TCAIM	2.35033e-29	8.99648	0.316	0.189	8.04282e-25
Glandular (Secretory)	CFLAR	9.35365e-110	8.98365	0.61	0.336	3.20082e-105
Glandular (Secretory)	PUM3	1.60266e-41	8.96716	0.511	0.329	5.4843e-37
Glandular (Secretory)	TATDN1	6.29119e-05	8.92657	0.391	0.316	1
Glandular (Secretory)	TUT4	1.80578e-12	8.92227	0.555	0.425	6.17938e-08
Glandular (Secretory)	ARFGEF2	9.57125e-57	8.91194	0.519	0.308	3.27528e-52
Glandular (Secretory)	EWSR1	3.08399e-12	8.90248	0.577	0.434	1.05534e-07
Glandular (Secretory)	HDAC4	1.0454e-10	8.90207	0.45	0.322	3.57736e-06
Glandular (Secretory)	CXADR	1.47968e-06	8.89668	0.305	0.236	0.0506348
Glandular (Secretory)	PLEC	4.01175e-16	8.89443	0.354	0.247	1.37282e-11
Glandular (Secretory)	MPDZ	8.32471e-06	8.89113	0.332	0.259	0.284872
Glandular (Secretory)	TBC1D32	4.9854e-33	8.87752	0.334	0.198	1.706e-28
Glandular (Secretory)	PTBP2	5.75366e-41	8.87584	0.589	0.387	1.9689e-36
Glandular (Secretory)	NIPBL	1.32859e-89	8.85328	0.713	0.518	4.54642e-85
Glandular (Secretory)	NOL10	2.49923e-10	8.84864	0.38	0.277	8.55237e-06
Glandular (Secretory)	FAM91A1	8.31143e-38	8.84733	0.412	0.25	2.84417e-33
Glandular (Secretory)	RBBP6	8.71083e-05	8.84145	0.424	0.422	1
Glandular (Secretory)	RCOR1	2.23671e-102	8.81373	0.516	0.259	7.65402e-98
Glandular (Secretory)	LIN52	6.90965e-35	8.78246	0.294	0.166	2.36448e-30
Glandular (Secretory)	IGSF11	3.85417e-79	8.77847	0.067	0.25	1.3189e-74
Glandular (Secretory)	SCNN1A	4.7812e-214	8.76123	0.402	0.114	1.63613e-209
Glandular (Secretory)	YTHDF3	5.72102e-43	8.73816	0.493	0.316	1.95773e-38
Glandular (Secretory)	PHIP	1.7189e-46	8.73553	0.631	0.457	5.88207e-42
Glandular (Secretory)	IKBKB	5.11437e-81	8.73097	0.435	0.21	1.75014e-76
Glandular (Secretory)	PPP1R13B	9.67193e-306	8.68657	0.528	0.144	3.30973e-301
Glandular (Secretory)	HDAC8	1.79741e-76	8.67462	0.599	0.36	6.15074e-72
Glandular (Secretory)	TAF2	3.31997e-82	8.67382	0.514	0.274	1.13609e-77
Glandular (Secretory)	PHF21A	2.09701e-11	8.65487	0.465	0.353	7.17596e-07
Glandular (Secretory)	PPP2R5C	1.54074e-24	8.64434	0.51	0.38	5.27241e-20
Glandular (Secretory)	FAM13B	2.57705e-15	8.63806	0.432	0.307	8.81867e-11
Glandular (Secretory)	PARD6B	1.56521e-90	8.63738	0.297	0.114	5.35614e-86
Glandular (Secretory)	ITSN2	1.80507e-75	8.6294	0.558	0.325	6.17695e-71
Glandular (Secretory)	GADD45B	3.07981e-43	8.62305	0.19	0.324	1.05391e-38
Glandular (Secretory)	GNA12	9.1149e-06	8.61884	0.356	0.286	0.311912
Glandular (Secretory)	PRH1	2.893e-62	8.61728	0.381	0.201	9.89986e-58
Glandular (Secretory)	UBE2G1	1.6362e-11	8.59429	0.397	0.296	5.59908e-07
Glandular (Secretory)	ZMYND11	3.11165e-62	8.59293	0.496	0.281	1.06481e-57
Glandular (Secretory)	JAK1	8.3081e-07	8.58007	0.572	0.481	0.0284303
Glandular (Secretory)	EMC2	1.28585e-15	8.56895	0.419	0.304	4.40019e-11
Glandular (Secretory)	NSD3	0.233766	8.5476	0.558	0.496	1
Glandular (Secretory)	ZNF655	4.17448e-05	8.54084	0.378	0.295	1
Glandular (Secretory)	CAPRIN1	3.78795e-15	8.52073	0.528	0.403	1.29624e-10
Glandular (Secretory)	FNBP4	8.98178e-20	8.48745	0.596	0.434	3.07356e-15
Glandular (Secretory)	SEC22B	9.75881e-10	8.47343	0.366	0.273	3.33947e-05
Glandular (Secretory)	DAP	9.21063e-67	8.43526	0.485	0.27	3.15188e-62
Glandular (Secretory)	DNAJB11	7.18967e-21	8.42582	0.245	0.327	2.4603e-16
Glandular (Secretory)	ORC4	4.65439e-07	8.41321	0.399	0.311	0.0159273
Glandular (Secretory)	TENT4A	3.31165e-47	8.41145	0.312	0.158	1.13325e-42
Glandular (Secretory)	DNAJC13	5.89348e-70	8.39928	0.443	0.224	2.01675e-65
Glandular (Secretory)	ZDHHC20	3.4583e-40	8.38934	0.443	0.269	1.18343e-35
Glandular (Secretory)	TFPI	5.62471e-39	8.38864	0.256	0.143	1.92478e-34
Glandular (Secretory)	CABIN1	5.00068e-33	8.38777	0.453	0.276	1.71123e-28
Glandular (Secretory)	ANXA4	1.93959e-28	8.36888	0.435	0.291	6.63727e-24
Glandular (Secretory)	MMS22L	4.2213e-29	8.34909	0.269	0.155	1.44453e-24
Glandular (Secretory)	MDN1	9.97918e-51	8.34743	0.408	0.221	3.41487e-46
Glandular (Secretory)	ZNF217	3.05628e-154	8.33275	0.393	0.131	1.04586e-149
Glandular (Secretory)	PHC3	2.70159e-74	8.32043	0.598	0.341	9.24483e-70
Glandular (Secretory)	SH3BP4	2.30426e-23	8.2936	0.28	0.168	7.88517e-19
Glandular (Secretory)	PDIA5	6.74308e-82	8.2916	0.302	0.117	2.30748e-77
Glandular (Secretory)	SQLE	4.76296e-05	8.29095	0.227	0.254	1
Glandular (Secretory)	CDC16	0.000108605	8.278	0.368	0.284	1
Glandular (Secretory)	AGO2	1.30347e-30	8.27657	0.539	0.373	4.46049e-26
Glandular (Secretory)	PPP3R1	1.51439e-24	8.27162	0.455	0.306	5.18223e-20
Glandular (Secretory)	SLC12A7	1.19639e-116	8.2664	0.31	0.102	4.09404e-112
Glandular (Secretory)	DLEU2	4.13433e-28	8.25759	0.547	0.42	1.41477e-23
Glandular (Secretory)	PGGHG	9.27463e-265	8.21605	0.296	0.043	3.17378e-260
Glandular (Secretory)	STT3B	2.11432e-30	8.20136	0.502	0.348	7.2352e-26
Glandular (Secretory)	OTUD7B	1.43348e-16	8.16541	0.434	0.295	4.90535e-12
Glandular (Secretory)	MTFR1	2.42289e-37	8.14261	0.332	0.185	8.29112e-33
Glandular (Secretory)	TNKS	1.01646e-11	8.09122	0.587	0.452	3.47833e-07
Glandular (Secretory)	MAPRE2	1.64133e-59	8.07744	0.13	0.294	5.61664e-55
Glandular (Secretory)	FAM222B	1.1973e-15	8.02434	0.431	0.303	4.09715e-11
Glandular (Secretory)	BMPR1A	4.22815e-35	8.01508	0.45	0.28	1.44687e-30
Glandular (Secretory)	FAM172A	5.25575e-37	7.9951	0.66	0.485	1.79852e-32
Glandular (Secretory)	CPEB2	0.881321	7.9937	0.25	0.234	1
Glandular (Secretory)	KCTD20	2.92648e-05	7.99092	0.325	0.254	1
Glandular (Secretory)	CASZ1	1.14253e-171	7.9844	0.272	0.059	3.90973e-167
Glandular (Secretory)	CRLS1	0.482954	7.98017	0.328	0.29	1
Glandular (Secretory)	RANBP2	2.37708e-17	7.94722	0.483	0.346	8.13436e-13
Glandular (Secretory)	NR3C2	1.58411e-152	7.9409	0.414	0.152	5.42082e-148
Glandular (Secretory)	ATXN7L1	2.91832e-26	7.93015	0.355	0.214	9.9865e-22
Glandular (Secretory)	PIP5K1A	6.17282e-42	7.92111	0.54	0.339	2.11234e-37
Glandular (Secretory)	FMN1	9.02257e-42	7.91327	0.401	0.225	3.08752e-37
Glandular (Secretory)	EPC1	1.4677e-11	7.91261	0.565	0.435	5.02248e-07
Glandular (Secretory)	NR3C1	4.52853e-10	7.90795	0.449	0.38	1.54966e-05
Glandular (Secretory)	NHSL1	1.44155e-12	7.90312	0.424	0.312	4.93299e-08
Glandular (Secretory)	SLC35E2B	1.10952e-28	7.89497	0.267	0.149	3.79678e-24
Glandular (Secretory)	CRADD	0.0492566	7.87455	0.314	0.267	1
Glandular (Secretory)	CDCP1	1.27805e-147	7.87009	0.318	0.093	4.37347e-143
Glandular (Secretory)	CHD1	2.4441e-13	7.85908	0.494	0.379	8.3637e-09
Glandular (Secretory)	EIF3A	0.368167	7.8501	0.533	0.477	1
Glandular (Secretory)	SF3B1	2.13356e-05	7.81002	0.623	0.547	0.730103
Glandular (Secretory)	ASXL1	3.99846e-11	7.80237	0.521	0.391	1.36827e-06
Glandular (Secretory)	PIAS1	9.62179e-35	7.7958	0.544	0.38	3.29258e-30
Glandular (Secretory)	HIF1A	5.46285e-05	7.77896	0.513	0.45	1
Glandular (Secretory)	RAB3GAP2	1.77825e-41	7.77518	0.543	0.345	6.08516e-37
Glandular (Secretory)	TUG1	1.03249e-19	7.76438	0.42	0.286	3.5332e-15
Glandular (Secretory)	PTPN3	2.74993e-227	7.75788	0.388	0.093	9.41025e-223
Glandular (Secretory)	NCOR2	6.23361e-31	7.75035	0.572	0.394	2.13314e-26
Glandular (Secretory)	SRGAP1	1.91288e-08	7.72347	0.346	0.397	0.000654586
Glandular (Secretory)	PSD3	3.83887e-65	7.72346	0.591	0.408	1.31366e-60
Glandular (Secretory)	MUC4	6.22785e-187	7.72336	0.299	0.071	2.13117e-182
Glandular (Secretory)	RAD51B	4.25162e-174	7.71375	0.67	0.354	1.45491e-169
Glandular (Secretory)	JMJD1C	4.68398e-145	7.71357	0.835	0.617	1.60286e-140
Glandular (Secretory)	TAOK3	0.0122267	7.70698	0.485	0.489	1
Glandular (Secretory)	RHEB	1.164e-90	7.65641	0.489	0.632	3.9832e-86
Glandular (Secretory)	PUM1	3.71137e-31	7.62732	0.677	0.518	1.27003e-26
Glandular (Secretory)	RPS6KB1	1.24855e-19	7.60078	0.337	0.221	4.27255e-15
Glandular (Secretory)	NXN	9.09715e-96	7.60062	0.325	0.131	3.11305e-91
Glandular (Secretory)	MIS18BP1	3.97568e-85	7.59582	0.368	0.167	1.36048e-80
Glandular (Secretory)	PRORP	2.20055e-113	7.59149	0.438	0.188	7.53029e-109
Glandular (Secretory)	PCCA	1.09551e-20	7.58151	0.52	0.388	3.74882e-16
Glandular (Secretory)	PBRM1	0.627852	7.5794	0.491	0.444	1
Glandular (Secretory)	UPF2	8.34913e-42	7.56384	0.469	0.287	2.85707e-37
Glandular (Secretory)	RAB6A	0.00118215	7.56216	0.46	0.449	1
Glandular (Secretory)	TUBGCP3	2.5443e-36	7.55576	0.348	0.196	8.7066e-32
Glandular (Secretory)	DENND4C	2.2886e-85	7.52996	0.549	0.295	7.83159e-81
Glandular (Secretory)	ULK4	8.03173e-09	7.5114	0.265	0.197	0.000274846
Glandular (Secretory)	ASTN2	4.80063e-36	7.49448	0.156	0.27	1.64277e-31
Glandular (Secretory)	METTL15	4.43231e-105	7.47299	0.587	0.32	1.51674e-100
Glandular (Secretory)	DPH6	6.60679e-33	7.42318	0.442	0.296	2.26084e-28
Glandular (Secretory)	MYSM1	3.77087e-73	7.3732	0.466	0.233	1.29039e-68
Glandular (Secretory)	SH3D19	2.42646e-16	7.36768	0.478	0.347	8.30334e-12
Glandular (Secretory)	CMTM4	1.23924e-79	7.36598	0.372	0.164	4.24068e-75
Glandular (Secretory)	PHC2	0.000195117	7.36247	0.371	0.378	1
Glandular (Secretory)	TMEM131	1.55137e-59	7.36242	0.58	0.358	5.30878e-55
Glandular (Secretory)	NEMF	2.43517e-52	7.35879	0.593	0.397	8.33315e-48
Glandular (Secretory)	KLHL23	0.0542477	7.32854	0.25	0.249	1
Glandular (Secretory)	GTF3C1	1.00406e-07	7.30542	0.329	0.24	0.00343589
Glandular (Secretory)	AHNAK	2.11491e-05	7.30374	0.326	0.267	0.723723
Glandular (Secretory)	COA1	4.94272e-11	7.29046	0.593	0.502	1.6914e-06
Glandular (Secretory)	ATP11C	1.88233e-52	7.26555	0.287	0.138	6.44134e-48
Glandular (Secretory)	SLC11A2	5.49111e-25	7.26271	0.358	0.231	1.87906e-20
Glandular (Secretory)	TNS1	4.05154e-18	7.24981	0.281	0.185	1.38644e-13
Glandular (Secretory)	EPHA4	1.38999e-43	7.23669	0.278	0.148	4.75654e-39
Glandular (Secretory)	TMEM50B	0.630267	7.23536	0.292	0.279	1
Glandular (Secretory)	ICA1	3.16692e-135	7.21914	0.534	0.244	1.08372e-130
Glandular (Secretory)	TUSC3	0.00205146	7.18593	0.332	0.277	1
Glandular (Secretory)	EFHC1	0.372664	7.17209	0.281	0.252	1
Glandular (Secretory)	PCED1B	2.30055e-166	7.15959	0.291	0.073	7.8725e-162
Glandular (Secretory)	HNRNPLL	2.47668e-09	7.13997	0.352	0.262	8.47519e-05
Glandular (Secretory)	SFMBT1	1.70456e-13	7.10379	0.268	0.18	5.83301e-09
Glandular (Secretory)	ARHGAP12	1.59212e-121	7.10195	0.583	0.295	5.44822e-117
Glandular (Secretory)	PIGN	1.46183e-69	7.09961	0.406	0.205	5.0024e-65
Glandular (Secretory)	CRTC3	5.91636e-11	7.09849	0.348	0.246	2.02458e-06
Glandular (Secretory)	TRAPPC10	1.95998e-50	7.08988	0.389	0.212	6.70706e-46
Glandular (Secretory)	CSTF3	7.48822e-30	7.08961	0.469	0.311	2.56247e-25
Glandular (Secretory)	MYO5C	0	7.08551	0.536	0.138	0
Glandular (Secretory)	SGMS2	3.9665e-110	7.07648	0.281	0.096	1.35734e-105
Glandular (Secretory)	NCK2	3.38807e-06	7.07077	0.291	0.214	0.11594
Glandular (Secretory)	LRRC1	3.38226e-22	7.06782	0.314	0.197	1.15741e-17
Glandular (Secretory)	IWS1	1.29059e-52	7.04796	0.505	0.3	4.41639e-48
Glandular (Secretory)	TRIM38	1.67936e-83	7.01982	0.298	0.117	5.74677e-79
Glandular (Secretory)	USP12	9.74897e-14	7.01097	0.283	0.191	3.3361e-09
Glandular (Secretory)	MRPS28	3.70701e-06	6.99831	0.462	0.382	0.126854
Glandular (Secretory)	ANKHD1	1.42044e-73	6.9955	0.638	0.394	4.86075e-69
Glandular (Secretory)	PRKAA1	9.03509e-56	6.99251	0.395	0.213	3.09181e-51
Glandular (Secretory)	ROCK1	1.46666e-27	6.95434	0.573	0.414	5.01892e-23
Glandular (Secretory)	ENOSF1	5.77328e-158	6.9476	0.576	0.245	1.97562e-153
Glandular (Secretory)	GAK	3.25869e-26	6.93325	0.355	0.227	1.11512e-21
Glandular (Secretory)	RBM12B	8.47662e-51	6.91715	0.348	0.179	2.9007e-46
Glandular (Secretory)	SCAF8	3.25214e-50	6.89467	0.509	0.303	1.11288e-45
Glandular (Secretory)	FAM168A	0.0269539	6.86983	0.343	0.321	1
Glandular (Secretory)	RAB12	4.84076e-24	6.86148	0.303	0.183	1.65651e-19
Glandular (Secretory)	NET1	1.7312e-38	6.84271	0.334	0.188	5.92416e-34
Glandular (Secretory)	PAXBP1	0.0316995	6.83843	0.435	0.358	1
Glandular (Secretory)	HELZ	3.51779e-48	6.82734	0.605	0.404	1.20379e-43
Glandular (Secretory)	ATXN2	4.43959e-42	6.81506	0.615	0.429	1.51923e-37
Glandular (Secretory)	UBE2K	2.03492e-08	6.79037	0.591	0.492	0.00069635
Glandular (Secretory)	MTMR2	0.00342123	6.7838	0.281	0.234	1
Glandular (Secretory)	SPIN1	1.38444e-07	6.78363	0.453	0.351	0.00473756
Glandular (Secretory)	ATF6	1.35607e-54	6.78277	0.529	0.335	4.64048e-50
Glandular (Secretory)	JPX	2.96641e-06	6.75785	0.611	0.511	0.101511
Glandular (Secretory)	SOS2	7.79531e-55	6.75777	0.498	0.291	2.66755e-50
Glandular (Secretory)	SRBD1	7.07469e-62	6.75551	0.413	0.214	2.42096e-57
Glandular (Secretory)	IMMP1L	1.53975e-08	6.75009	0.358	0.268	0.000526904
Glandular (Secretory)	TCF4	2.25905e-222	6.73452	0.074	0.44	7.73048e-218
Glandular (Secretory)	NUP153	1.31269e-18	6.72605	0.434	0.294	4.49201e-14
Glandular (Secretory)	ZFC3H1	1.52498e-92	6.69403	0.543	0.28	5.21847e-88
Glandular (Secretory)	XRN2	0.385495	6.6928	0.512	0.473	1
Glandular (Secretory)	EPN2	0.194957	6.67272	0.47	0.392	1
Glandular (Secretory)	RPN1	0.00534269	6.66854	0.35	0.351	1
Glandular (Secretory)	RANBP9	2.26687e-22	6.66507	0.46	0.312	7.75723e-18
Glandular (Secretory)	FIGN	2.44694e-34	6.66079	0.162	0.281	8.37343e-30
Glandular (Secretory)	RCL1	2.1777e-19	6.65739	0.25	0.152	7.45209e-15
Glandular (Secretory)	PIBF1	1.73358e-55	6.65182	0.567	0.35	5.93232e-51
Glandular (Secretory)	C2CD5	4.68434e-21	6.61193	0.359	0.229	1.60298e-16
Glandular (Secretory)	KANSL1L	1.73075e-52	6.60946	0.48	0.275	5.92263e-48
Glandular (Secretory)	TAX1BP1	0.000134997	6.6063	0.641	0.652	1
Glandular (Secretory)	HOMER2	6.87159e-67	6.59443	0.285	0.12	2.35146e-62
Glandular (Secretory)	PARN	4.07943e-64	6.57964	0.491	0.275	1.39598e-59
Glandular (Secretory)	PFKFB3	2.75034e-13	6.57539	0.303	0.211	9.41166e-09
Glandular (Secretory)	KPNA4	6.83499e-05	6.57493	0.434	0.352	1
Glandular (Secretory)	HP1BP3	0.949164	6.57047	0.603	0.557	1
Glandular (Secretory)	IFNAR2	6.25584e-11	6.56328	0.319	0.235	2.14075e-06
Glandular (Secretory)	NINL	2.37633e-84	6.5543	0.333	0.135	8.13181e-80
Glandular (Secretory)	TMEM131L	6.7936e-107	6.55097	0.419	0.181	2.32477e-102
Glandular (Secretory)	XRCC5	5.15993e-11	6.54396	0.617	0.633	1.76573e-06
Glandular (Secretory)	KCTD3	0.507435	6.52577	0.324	0.278	1
Glandular (Secretory)	SMC6	0.503666	6.51115	0.315	0.295	1
Glandular (Secretory)	LPCAT1	7.02679e-126	6.49457	0.511	0.245	2.40457e-121
Glandular (Secretory)	USP10	2.70334e-24	6.48903	0.466	0.314	9.25084e-20
Glandular (Secretory)	TPP2	1.00717e-13	6.47894	0.378	0.27	3.44653e-09
Glandular (Secretory)	AFTPH	1.83312e-40	6.46605	0.427	0.253	6.27293e-36
Glandular (Secretory)	PLSCR1	8.24853e-19	6.4382	0.379	0.272	2.82265e-14
Glandular (Secretory)	BDP1	4.10207e-23	6.42743	0.524	0.388	1.40373e-18
Glandular (Secretory)	NT5DC1	1.38458e-74	6.41538	0.352	0.164	4.73803e-70
Glandular (Secretory)	FOXP2	2.08725e-234	6.408	0.449	0.145	7.14257e-230
Glandular (Secretory)	PUDP	6.99769e-71	6.38428	0.386	0.194	2.39461e-66
Glandular (Secretory)	ACADVL	2.0696e-05	6.35715	0.416	0.327	0.708216
Glandular (Secretory)	CEP350	8.02279e-38	6.35647	0.607	0.427	2.7454e-33
Glandular (Secretory)	MACO1	7.62218e-12	6.3421	0.324	0.231	2.60831e-07
Glandular (Secretory)	LITAF	0.0123282	6.33093	0.344	0.29	1
Glandular (Secretory)	CNOT2	4.31349e-23	6.32249	0.594	0.445	1.47608e-18
Glandular (Secretory)	PIP5K1B	3.98168e-167	6.31884	0.271	0.061	1.36253e-162
Glandular (Secretory)	CPNE8	2.92677e-85	6.31082	0.372	0.17	1.00154e-80
Glandular (Secretory)	PILRB	4.75968e-22	6.3022	0.342	0.217	1.62876e-17
Glandular (Secretory)	WASF2	0.0422467	6.29981	0.467	0.447	1
Glandular (Secretory)	ARIH2	0.00783078	6.29396	0.335	0.34	1
Glandular (Secretory)	INSR	5.44198e-28	6.27578	0.386	0.253	1.86225e-23
Glandular (Secretory)	CPM	4.09596e-66	6.27036	0.288	0.135	1.40164e-61
Glandular (Secretory)	DHX9	3.4388e-16	6.26693	0.574	0.446	1.17676e-11
Glandular (Secretory)	STAT2	0.000549398	6.26352	0.273	0.217	1
Glandular (Secretory)	MTMR3	1.48142e-44	6.25985	0.449	0.255	5.06941e-40
Glandular (Secretory)	PRR14L	1.67261e-30	6.24227	0.383	0.227	5.72369e-26
Glandular (Secretory)	TIAL1	9.12243e-35	6.24105	0.498	0.318	3.12169e-30
Glandular (Secretory)	PREP	7.00006e-18	6.23331	0.272	0.171	2.39542e-13
Glandular (Secretory)	PRKD3	0.601018	6.22393	0.275	0.254	1
Glandular (Secretory)	GLG1	2.80284e-07	6.22308	0.595	0.482	0.00959131
Glandular (Secretory)	LMNA	4.08646e-52	6.22048	0.429	0.537	1.39839e-47
Glandular (Secretory)	PLEKHB2	0.968734	6.20998	0.317	0.294	1
Glandular (Secretory)	OGA	6.03385e-54	6.20516	0.579	0.356	2.06478e-49
Glandular (Secretory)	CDK8	1.20748e-29	6.19264	0.417	0.263	4.13198e-25
Glandular (Secretory)	MAP3K7	3.70246e-24	6.15734	0.379	0.237	1.26698e-19
Glandular (Secretory)	PARP8	3.72215e-43	6.15253	0.328	0.194	1.27372e-38
Glandular (Secretory)	SNX6	1.59764e-05	6.14282	0.417	0.452	0.546712
Glandular (Secretory)	IRF2BP2	2.03981e-06	6.14129	0.326	0.355	0.0698021
Glandular (Secretory)	LEMD3	1.45361e-27	6.13628	0.332	0.199	4.97426e-23
Glandular (Secretory)	NPIPB5	7.08518e-194	6.13368	0.398	0.11	2.42455e-189
Glandular (Secretory)	TXNDC11	1.96471e-104	6.12999	0.38	0.158	6.72323e-100
Glandular (Secretory)	SEC24D	2.55358e-114	6.1261	0.409	0.178	8.73834e-110
Glandular (Secretory)	KPNA1	2.40706e-32	6.12073	0.47	0.297	8.23698e-28
Glandular (Secretory)	EPB41L5	6.31424e-133	6.09347	0.533	0.254	2.16073e-128
Glandular (Secretory)	SENP7	3.8012e-13	6.08765	0.405	0.288	1.30077e-08
Glandular (Secretory)	FASN	1.92885e-32	6.08743	0.337	0.203	6.60051e-28
Glandular (Secretory)	ACTR2	3.82734e-16	6.07252	0.418	0.484	1.30971e-11
Glandular (Secretory)	GAB1	0.174234	6.07048	0.378	0.331	1
Glandular (Secretory)	EVA1C	1.47307e-101	6.05959	0.39	0.166	5.04085e-97
Glandular (Secretory)	C1RL	1.13964e-194	6.03892	0.409	0.12	3.89986e-190
Glandular (Secretory)	LTBR	5.82141e-71	6.00273	0.369	0.176	1.99208e-66
Glandular (Secretory)	ATP9A	4.05512e-13	5.99719	0.422	0.292	1.38766e-08
Glandular (Secretory)	AVL9	5.48887e-101	5.99562	0.615	0.35	1.87829e-96
Glandular (Secretory)	CEP170	0.00139879	5.96225	0.426	0.434	1
Glandular (Secretory)	BMP2K	5.49168e-13	5.96001	0.28	0.193	1.87925e-08
Glandular (Secretory)	RAB3IP	0.236457	5.94883	0.334	0.318	1
Glandular (Secretory)	STAG2	0.0823053	5.94706	0.509	0.446	1
Glandular (Secretory)	PTPN4	4.61635e-91	5.94016	0.54	0.293	1.57971e-86
Glandular (Secretory)	TRIP12	1.75185e-63	5.9343	0.668	0.44	5.99483e-59
Glandular (Secretory)	GMPS	1.40309e-12	5.90752	0.386	0.282	4.80139e-08
Glandular (Secretory)	NIBAN2	7.24554e-121	5.90522	0.388	0.151	2.47942e-116
Glandular (Secretory)	PER1	0.0285044	5.90241	0.266	0.229	1
Glandular (Secretory)	INTS7	1.10861e-41	5.87689	0.326	0.174	3.79368e-37
Glandular (Secretory)	SMAD3	5.38656e-40	5.86694	0.331	0.185	1.84328e-35
Glandular (Secretory)	DLGAP4	0.00295414	5.8607	0.31	0.319	1
Glandular (Secretory)	URB1	3.51447e-72	5.83472	0.385	0.185	1.20265e-67
Glandular (Secretory)	CEPT1	4.24944e-33	5.83025	0.304	0.166	1.45416e-28
Glandular (Secretory)	WDR33	1.55141e-24	5.81909	0.59	0.43	5.30893e-20
Glandular (Secretory)	N4BP1	3.67595e-21	5.80114	0.379	0.247	1.25791e-16
Glandular (Secretory)	PDHX	4.00955e-38	5.79891	0.396	0.228	1.37207e-33
Glandular (Secretory)	VRK2	6.34581e-137	5.79495	0.429	0.163	2.17154e-132
Glandular (Secretory)	LARP1B	2.65704e-45	5.79381	0.418	0.239	9.09238e-41
Glandular (Secretory)	DOP1B	1.15753e-59	5.79285	0.261	0.112	3.96106e-55
Glandular (Secretory)	SLC12A8	9.31197e-239	5.78028	0.331	0.063	3.18656e-234
Glandular (Secretory)	NR6A1	2.96578e-57	5.77633	0.456	0.264	1.01489e-52
Glandular (Secretory)	KLHL7	2.78636e-11	5.77105	0.258	0.309	9.53491e-07
Glandular (Secretory)	ARL15	2.84672e-07	5.76559	0.381	0.312	0.00974149
Glandular (Secretory)	USP54	3.74921e-24	5.76086	0.412	0.275	1.28298e-19
Glandular (Secretory)	SYAP1	4.16735e-14	5.75518	0.263	0.33	1.42607e-09
Glandular (Secretory)	NAMPT	0.0101596	5.74912	0.522	0.484	1
Glandular (Secretory)	KAT6A	3.36596e-17	5.74773	0.516	0.39	1.15183e-12
Glandular (Secretory)	HIPK3	7.79897e-99	5.72056	0.559	0.29	2.66881e-94
Glandular (Secretory)	CBFA2T2	2.9731e-46	5.71882	0.541	0.334	1.01739e-41
Glandular (Secretory)	MARCH6	0	5.71538	0.263	0.009	0
Glandular (Secretory)	HIVEP3	9.85638e-40	5.70934	0.383	0.223	3.37285e-35
Glandular (Secretory)	PPP6R2	1.71525e-24	5.69599	0.473	0.309	5.86959e-20
Glandular (Secretory)	FAT1	1.9877e-127	5.69565	0.483	0.216	6.80189e-123
Glandular (Secretory)	CAMTA1	2.01821e-48	5.68912	0.473	0.596	6.90632e-44
Glandular (Secretory)	RMDN1	1.10203e-20	5.62722	0.362	0.241	3.77113e-16
Glandular (Secretory)	DNER	1.0054e-56	5.6174	0.114	0.277	3.44046e-52
Glandular (Secretory)	ZNF518A	5.36391e-35	5.61486	0.451	0.284	1.83553e-30
Glandular (Secretory)	RAB3GAP1	5.4802e-56	5.61408	0.553	0.34	1.87532e-51
Glandular (Secretory)	SHPRH	1.79773e-30	5.57913	0.432	0.27	6.15185e-26
Glandular (Secretory)	RALA	4.55623e-19	5.54936	0.354	0.436	1.55914e-14
Glandular (Secretory)	LCOR	2.1775e-72	5.54542	0.546	0.305	7.45142e-68
Glandular (Secretory)	RIF1	6.78479e-30	5.52947	0.533	0.364	2.32175e-25
Glandular (Secretory)	PPP1R21	1.04852e-38	5.5149	0.37	0.213	3.58803e-34
Glandular (Secretory)	NAP1L1	1.27881e-85	5.50823	0.521	0.681	4.37607e-81
Glandular (Secretory)	LRIG1	4.70814e-36	5.50258	0.385	0.227	1.61113e-31
Glandular (Secretory)	RAPGEF6	3.86947e-39	5.49728	0.535	0.338	1.32413e-34
Glandular (Secretory)	ZNF654	1.9342e-19	5.49454	0.334	0.22	6.61885e-15
Glandular (Secretory)	CRNDE	7.56721e-17	5.46012	0.458	0.329	2.5895e-12
Glandular (Secretory)	KMT5B	1.06946e-12	5.43951	0.479	0.349	3.65971e-08
Glandular (Secretory)	TRIQK	1.2412e-46	5.4382	0.346	0.2	4.24739e-42
Glandular (Secretory)	FRYL	5.34983e-48	5.43728	0.599	0.402	1.83071e-43
Glandular (Secretory)	TIA1	1.1338e-29	5.43376	0.454	0.296	3.87985e-25
Glandular (Secretory)	SMYD2	2.28078e-19	5.41426	0.264	0.163	7.80482e-15
Glandular (Secretory)	SLC44A5	5.05768e-33	5.40877	0.308	0.178	1.73074e-28
Glandular (Secretory)	SS18	1.33295e-29	5.40315	0.459	0.303	4.56136e-25
Glandular (Secretory)	TASOR	3.40588e-18	5.39929	0.407	0.278	1.16549e-13
Glandular (Secretory)	UBAP2L	1.01059e-65	5.37404	0.526	0.293	3.45826e-61
Glandular (Secretory)	FMO5	3.85653e-146	5.36659	0.308	0.094	1.31971e-141
Glandular (Secretory)	ZZEF1	1.39161e-35	5.32386	0.395	0.231	4.76209e-31
Glandular (Secretory)	C1orf21	8.7618e-36	5.29913	0.281	0.413	2.99829e-31
Glandular (Secretory)	PTPRJ	0.0218775	5.28082	0.412	0.343	1
Glandular (Secretory)	FAM114A1	5.58582e-51	5.27373	0.377	0.203	1.91147e-46
Glandular (Secretory)	VWDE	5.98461e-167	5.26417	0.25	0.05	2.04793e-162
Glandular (Secretory)	NPLOC4	5.9035e-34	5.24448	0.466	0.286	2.02018e-29
Glandular (Secretory)	BRWD3	2.86925e-35	5.23478	0.353	0.208	9.81859e-31
Glandular (Secretory)	WDSUB1	4.48635e-33	5.20163	0.303	0.169	1.53523e-28
Glandular (Secretory)	ZNF33B	4.99585e-136	5.19734	0.375	0.128	1.70958e-131
Glandular (Secretory)	SLFN5	3.50632e-68	5.16185	0.286	0.128	1.19986e-63
Glandular (Secretory)	GNPTAB	0.837868	5.16171	0.304	0.276	1
Glandular (Secretory)	SEPTIN10	2.8534e-08	5.16135	0.289	0.212	0.000976433
Glandular (Secretory)	SLK	2.43281e-64	5.13303	0.391	0.198	8.32506e-60
Glandular (Secretory)	LAMA5	1.96673e-50	5.13036	0.277	0.13	6.73016e-46
Glandular (Secretory)	PRRC1	3.21639e-32	5.05938	0.313	0.182	1.10065e-27
Glandular (Secretory)	UHRF2	1.30408e-66	5.03452	0.399	0.197	4.46256e-62
Glandular (Secretory)	MDH1	5.11355e-54	5.02102	0.256	0.407	1.74986e-49
Glandular (Secretory)	USP48	5.02953e-09	4.99473	0.476	0.366	0.00017211
Glandular (Secretory)	FBXO9	5.39545e-25	4.99329	0.46	0.303	1.84632e-20
Glandular (Secretory)	DCAF5	2.19709e-80	4.99245	0.479	0.247	7.51843e-76
Glandular (Secretory)	PLEKHA5	6.43037e-29	4.99194	0.552	0.408	2.20047e-24
Glandular (Secretory)	PPP4R2	0.615625	4.98437	0.414	0.375	1
Glandular (Secretory)	NLK	1.43337e-24	4.96472	0.437	0.282	4.90499e-20
Glandular (Secretory)	CDC27	0.323238	4.95299	0.326	0.284	1
Glandular (Secretory)	EVL	1.24766e-07	4.95133	0.337	0.262	0.00426949
Glandular (Secretory)	NUFIP2	3.33433e-07	4.94508	0.496	0.383	0.0114101
Glandular (Secretory)	CUL3	1.40673e-23	4.93744	0.584	0.417	4.81384e-19
Glandular (Secretory)	TNPO3	5.39005e-12	4.93023	0.457	0.333	1.84447e-07
Glandular (Secretory)	GTF2F2	1.04732e-07	4.92924	0.349	0.373	0.00358392
Glandular (Secretory)	SEC61A1	0.159672	4.928	0.427	0.368	1
Glandular (Secretory)	UBE2E1	0.985377	4.92239	0.484	0.457	1
Glandular (Secretory)	FOCAD	1.006e-215	4.91133	0.56	0.202	3.44252e-211
Glandular (Secretory)	MET	2.60491e-41	4.89115	0.376	0.221	8.91401e-37
Glandular (Secretory)	TRIM33	1.2308e-23	4.86524	0.484	0.336	4.21181e-19
Glandular (Secretory)	UBE2D3	8.77228e-07	4.85723	0.641	0.642	0.0300187
Glandular (Secretory)	DNMT1	9.75394e-08	4.84835	0.248	0.286	0.0033378
Glandular (Secretory)	CCNH	1.84509e-11	4.84113	0.387	0.429	6.31391e-07
Glandular (Secretory)	IDH2	5.5846e-22	4.83352	0.284	0.35	1.91105e-17
Glandular (Secretory)	SOX4	8.22016e-143	4.82836	0.303	0.575	2.81294e-138
Glandular (Secretory)	LIFR	6.33962e-07	4.82836	0.327	0.267	0.0216942
Glandular (Secretory)	MT-ATP8	2.90133e-09	4.82832	0.443	0.376	9.92835e-05
Glandular (Secretory)	AGK	1.44173e-35	4.82064	0.334	0.189	4.9336e-31
Glandular (Secretory)	HNRNPD	1.54535e-17	4.81623	0.542	0.573	5.2882e-13
Glandular (Secretory)	CLTC	8.38226e-16	4.79535	0.581	0.468	2.86841e-11
Glandular (Secretory)	TPST1	6.28316e-08	4.79143	0.341	0.377	0.0021501
Glandular (Secretory)	RHOQ	2.00347e-10	4.78942	0.204	0.254	6.85586e-06
Glandular (Secretory)	HGSNAT	1.45407e-40	4.78771	0.441	0.271	4.97581e-36
Glandular (Secretory)	CEP83	2.52641e-46	4.77495	0.394	0.221	8.64538e-42
Glandular (Secretory)	PSMA6	0.00438727	4.76988	0.438	0.389	1
Glandular (Secretory)	PDXDC1	5.22643e-40	4.76778	0.584	0.378	1.78848e-35
Glandular (Secretory)	XPO1	1.93153e-16	4.76071	0.598	0.465	6.60969e-12
Glandular (Secretory)	DHX15	1.15601e-33	4.75188	0.516	0.346	3.95585e-29
Glandular (Secretory)	LYRM4	0.479574	4.74934	0.364	0.33	1
Glandular (Secretory)	CHCHD6	0.155275	4.74445	0.269	0.255	1
Glandular (Secretory)	TENT2	9.22325e-22	4.74204	0.533	0.374	3.1562e-17
Glandular (Secretory)	GDI2	0.0122139	4.73692	0.444	0.425	1
Glandular (Secretory)	TTLL5	1.08038e-86	4.72767	0.462	0.23	3.69706e-82
Glandular (Secretory)	FOXO1	1.73839e-14	4.72443	0.328	0.24	5.94877e-10
Glandular (Secretory)	WRNIP1	3.26825e-06	4.72276	0.279	0.207	0.111839
Glandular (Secretory)	RAP1B	0.00761196	4.71965	0.477	0.421	1
Glandular (Secretory)	SHROOM3	7.31395e-293	4.69005	0.524	0.151	2.50284e-288
Glandular (Secretory)	RSF1	0.888717	4.6839	0.578	0.521	1
Glandular (Secretory)	NLN	6.23312e-12	4.6748	0.277	0.196	2.13297e-07
Glandular (Secretory)	CLK1	0.155508	4.66454	0.439	0.372	1
Glandular (Secretory)	TBCK	9.5531e-77	4.65979	0.536	0.303	3.26907e-72
Glandular (Secretory)	YES1	4.96032e-12	4.65841	0.396	0.282	1.69742e-07
Glandular (Secretory)	SUGP2	0.00373965	4.6518	0.343	0.33	1
Glandular (Secretory)	PSMD1	9.13844e-08	4.65142	0.511	0.409	0.00312717
Glandular (Secretory)	NUDCD1	4.29318e-37	4.64199	0.325	0.183	1.46913e-32
Glandular (Secretory)	EPS8L2	7.35871e-118	4.63891	0.368	0.135	2.51815e-113
Glandular (Secretory)	NTRK2	1.48306e-96	4.62145	0.046	0.25	5.07502e-92
Glandular (Secretory)	NUP210	4.64991e-46	4.59964	0.258	0.125	1.5912e-41
Glandular (Secretory)	UBR4	3.75079e-71	4.58449	0.498	0.273	1.28352e-66
Glandular (Secretory)	CDK17	1.14416e-25	4.58031	0.409	0.269	3.91532e-21
Glandular (Secretory)	DIDO1	4.45969e-27	4.57802	0.438	0.278	1.52611e-22
Glandular (Secretory)	KLF5	1.57552e-81	4.57049	0.376	0.168	5.39142e-77
Glandular (Secretory)	FBXO34	3.32015e-170	4.56497	0.566	0.249	1.13615e-165
Glandular (Secretory)	POU2F1	0.00145905	4.55726	0.441	0.371	1
Glandular (Secretory)	PTTG1IP	2.58871e-54	4.55413	0.373	0.53	8.85857e-50
Glandular (Secretory)	PLEKHG4B	3.20576e-150	4.54782	0.274	0.068	1.09701e-145
Glandular (Secretory)	TMCO4	1.82782e-81	4.47709	0.257	0.092	6.2548e-77
Glandular (Secretory)	USP31	8.26535e-58	4.47531	0.289	0.134	2.8284e-53
Glandular (Secretory)	ARHGEF10	3.55281e-20	4.46605	0.311	0.202	1.21577e-15
Glandular (Secretory)	SNX5	0.0869181	4.43733	0.365	0.318	1
Glandular (Secretory)	NIPAL2	1.80854e-101	4.4346	0.299	0.104	6.18881e-97
Glandular (Secretory)	WASHC5	4.28756e-59	4.4327	0.376	0.195	1.4672e-54
Glandular (Secretory)	PPP4R1	3.1898e-63	4.42307	0.512	0.293	1.09155e-58
Glandular (Secretory)	ABCC4	1.02049e-67	4.4166	0.278	0.125	3.49211e-63
Glandular (Secretory)	LRCH1	3.50374e-13	4.4066	0.297	0.203	1.19898e-08
Glandular (Secretory)	CCDC50	1.90052e-28	4.37904	0.289	0.377	6.50359e-24
Glandular (Secretory)	IL1R1	8.05405e-166	4.37523	0.294	0.076	2.7561e-161
Glandular (Secretory)	DMTF1	5.54893e-37	4.37357	0.523	0.343	1.89884e-32
Glandular (Secretory)	ATL3	9.4707e-32	4.36927	0.334	0.194	3.24087e-27
Glandular (Secretory)	XPOT	2.04527e-13	4.36856	0.298	0.206	6.99892e-09
Glandular (Secretory)	SLC25A13	7.77209e-26	4.36855	0.541	0.38	2.65961e-21
Glandular (Secretory)	MLLT6	1.07309e-18	4.3653	0.296	0.192	3.67213e-14
Glandular (Secretory)	YY1AP1	2.75952e-13	4.35044	0.373	0.254	9.44309e-09
Glandular (Secretory)	SP100	2.59182e-49	4.33328	0.421	0.246	8.86922e-45
Glandular (Secretory)	HSD17B4	1.63512e-48	4.32355	0.424	0.254	5.59539e-44
Glandular (Secretory)	DHRSX	2.10492e-15	4.31984	0.427	0.327	7.20305e-11
Glandular (Secretory)	RYBP	0.000197244	4.31943	0.321	0.268	1
Glandular (Secretory)	PPIP5K2	1.4179e-22	4.30618	0.403	0.271	4.85207e-18
Glandular (Secretory)	COPB2	3.38147e-07	4.30119	0.491	0.387	0.0115714
Glandular (Secretory)	MEGF9	3.69712e-33	4.2942	0.407	0.27	1.26516e-28
Glandular (Secretory)	RNMT	0.321728	4.28925	0.419	0.381	1
Glandular (Secretory)	RASEF	1.48979e-200	4.28505	0.407	0.119	5.09807e-196
Glandular (Secretory)	MLEC	7.03512e-13	4.28478	0.405	0.467	2.40742e-08
Glandular (Secretory)	SEC14L1	2.72649e-13	4.28324	0.217	0.276	9.33003e-09
Glandular (Secretory)	CREBZF	1.87735e-11	4.27128	0.411	0.296	6.42431e-07
Glandular (Secretory)	MICU1	9.08354e-40	4.25308	0.448	0.27	3.10839e-35
Glandular (Secretory)	DCTN4	1.47993e-07	4.21899	0.366	0.285	0.0050643
Glandular (Secretory)	PIP4K2A	2.22123e-06	4.20076	0.376	0.299	0.0760104
Glandular (Secretory)	RC3H1	2.87553e-34	4.18754	0.537	0.353	9.84008e-30
Glandular (Secretory)	HIP1	2.2768e-11	4.17723	0.33	0.377	7.7912e-07
Glandular (Secretory)	EIF4G2	6.53284e-11	4.17488	0.56	0.592	2.23554e-06
Glandular (Secretory)	WLS	0.000329914	4.16794	0.242	0.274	1
Glandular (Secretory)	MAP3K4	9.77808e-35	4.16629	0.375	0.223	3.34606e-30
Glandular (Secretory)	CFAP44	3.75638e-83	4.16344	0.335	0.141	1.28543e-78
Glandular (Secretory)	RPRD2	3.4261e-19	4.16328	0.523	0.371	1.17241e-14
Glandular (Secretory)	KLHL24	0.376681	4.16068	0.362	0.327	1
Glandular (Secretory)	PPA2	1.18871e-23	4.15465	0.513	0.375	4.06778e-19
Glandular (Secretory)	ZNF462	0.0134573	4.14649	0.42	0.358	1
Glandular (Secretory)	SENP5	4.36971e-23	4.14324	0.441	0.295	1.49532e-18
Glandular (Secretory)	SNHG1	3.50688e-30	4.12924	0.266	0.144	1.20006e-25
Glandular (Secretory)	UBR1	4.38962e-33	4.08974	0.497	0.325	1.50213e-28
Glandular (Secretory)	SKIL	5.05299e-08	4.08258	0.359	0.27	0.00172913
Glandular (Secretory)	TAB2	9.79979e-15	4.07085	0.389	0.275	3.35349e-10
Glandular (Secretory)	NAA25	6.05244e-41	4.05547	0.429	0.255	2.07114e-36
Glandular (Secretory)	SNX27	1.24365e-18	4.05525	0.406	0.275	4.25578e-14
Glandular (Secretory)	ZNF827	1.38804e-06	4.04001	0.384	0.3	0.0474988
Glandular (Secretory)	MPP7	0	4.02621	0.398	0.07	0
Glandular (Secretory)	EXOC6	1.01343e-30	4.02197	0.38	0.236	3.46795e-26
Glandular (Secretory)	ATAD2B	4.7609e-88	4.00683	0.539	0.278	1.62918e-83
Glandular (Secretory)	ZC2HC1A	3.25582e-06	4.00577	0.279	0.224	0.111414
Glandular (Secretory)	EIF3H	0.000269513	4.00467	0.591	0.598	1
Glandular (Secretory)	DMXL1	1.8068e-13	3.97412	0.458	0.341	6.18287e-09
Glandular (Secretory)	CHST15	3.46902e-103	3.96274	0.261	0.086	1.1871e-98
Glandular (Secretory)	MAP2K4	6.56723e-32	3.95196	0.483	0.308	2.2473e-27
Glandular (Secretory)	HOOK2	4.99745e-31	3.95059	0.476	0.309	1.71013e-26
Glandular (Secretory)	NFX1	4.96798e-56	3.93282	0.466	0.262	1.70004e-51
Glandular (Secretory)	SF1	0.109144	3.93111	0.625	0.567	1
Glandular (Secretory)	ARFIP1	1.02288e-54	3.91669	0.486	0.283	3.5003e-50
Glandular (Secretory)	PNN	0.0010901	3.90589	0.592	0.492	1
Glandular (Secretory)	COG3	2.99221e-57	3.90155	0.339	0.163	1.02393e-52
Glandular (Secretory)	CYTH1	2.38797e-70	3.89831	0.448	0.233	8.17162e-66
Glandular (Secretory)	NUP133	7.47729e-26	3.89368	0.327	0.195	2.55873e-21
Glandular (Secretory)	MRE11	1.72273e-33	3.89241	0.29	0.162	5.89517e-29
Glandular (Secretory)	FOXJ3	5.69959e-82	3.89148	0.625	0.366	1.9504e-77
Glandular (Secretory)	TSPAN9	4.24696e-30	3.88472	0.251	0.138	1.45331e-25
Glandular (Secretory)	ALG13	6.5049e-34	3.88022	0.435	0.28	2.22598e-29
Glandular (Secretory)	HOOK3	6.9358e-19	3.87827	0.542	0.424	2.37343e-14
Glandular (Secretory)	SLC25A26	0.00307386	3.87791	0.294	0.249	1
Glandular (Secretory)	DHX36	0.479198	3.87621	0.508	0.468	1
Glandular (Secretory)	FBXW11	2.10708e-65	3.87363	0.584	0.359	7.21044e-61
Glandular (Secretory)	ZNF618	1.29127e-59	3.85344	0.284	0.125	4.41873e-55
Glandular (Secretory)	LBR	0.0616551	3.84833	0.285	0.248	1
Glandular (Secretory)	RAPGEF1	1.12908e-06	3.84132	0.306	0.236	0.0386371
Glandular (Secretory)	UBL3	2.14993e-23	3.82997	0.345	0.427	7.35705e-19
Glandular (Secretory)	STEAP4	5.17087e-123	3.82851	0.277	0.086	1.76947e-118
Glandular (Secretory)	DCLK2	6.51942e-113	3.82401	0.082	0.317	2.23095e-108
Glandular (Secretory)	ANKLE2	5.93684e-49	3.82151	0.432	0.25	2.03159e-44
Glandular (Secretory)	LRP5	1.16095e-113	3.821	0.371	0.139	3.97278e-109
Glandular (Secretory)	CDC42SE2	3.35044e-31	3.80781	0.475	0.337	1.14652e-26
Glandular (Secretory)	SLC7A1	0.111306	3.8053	0.261	0.224	1
Glandular (Secretory)	PHACTR2	1.35761e-99	3.79534	0.288	0.105	4.64573e-95
Glandular (Secretory)	BAG1	4.3068e-27	3.78696	0.209	0.309	1.47379e-22
Glandular (Secretory)	CPLANE1	1.9469e-50	3.78278	0.499	0.303	6.66228e-46
Glandular (Secretory)	ZNF207	8.27541e-09	3.77006	0.604	0.494	0.000283185
Glandular (Secretory)	PPM1A	4.81654e-24	3.76936	0.394	0.252	1.64822e-19
Glandular (Secretory)	MYEF2	2.55929e-10	3.76796	0.253	0.295	8.75789e-06
Glandular (Secretory)	RALY	0.00134404	3.76651	0.493	0.48	1
Glandular (Secretory)	ZFX	1.74514e-31	3.76451	0.398	0.245	5.97186e-27
Glandular (Secretory)	HSPA4	2.26745e-09	3.76031	0.312	0.364	7.75922e-05
Glandular (Secretory)	GOLGA3	8.44415e-47	3.74712	0.411	0.235	2.88959e-42
Glandular (Secretory)	RGL1	1.56552e-11	3.74286	0.284	0.203	5.35721e-07
Glandular (Secretory)	DAP3	0.0331742	3.72727	0.449	0.378	1
Glandular (Secretory)	SETBP1	6.6924e-05	3.72596	0.236	0.26	1
Glandular (Secretory)	HERC2	7.20414e-24	3.70716	0.523	0.367	2.46526e-19
Glandular (Secretory)	EXPH5	1.36029e-303	3.70376	0.383	0.07	4.65491e-299
Glandular (Secretory)	MAP3K20	2.64055e-15	3.66293	0.261	0.175	9.03598e-11
Glandular (Secretory)	ACYP2	7.72131e-10	3.65876	0.494	0.382	2.64223e-05
Glandular (Secretory)	ENOX2	1.57646e-57	3.6577	0.343	0.171	5.39464e-53
Glandular (Secretory)	CFDP1	2.04216e-05	3.6517	0.512	0.504	0.698829
Glandular (Secretory)	PRMT3	3.62909e-35	3.65041	0.353	0.205	1.24187e-30
Glandular (Secretory)	TM7SF3	0.00491138	3.64797	0.305	0.319	1
Glandular (Secretory)	KANTR	3.48702e-36	3.64253	0.33	0.183	1.19326e-31
Glandular (Secretory)	PELI2	7.00677e-23	3.64146	0.294	0.203	2.39772e-18
Glandular (Secretory)	RBM10	2.50206e-13	3.60771	0.287	0.199	8.56205e-09
Glandular (Secretory)	RAD18	6.57725e-20	3.6032	0.289	0.18	2.25073e-15
Glandular (Secretory)	ANXA5	1.48942e-113	3.58719	0.321	0.539	5.09681e-109
Glandular (Secretory)	PTK7	1.59822e-60	3.58647	0.336	0.162	5.46912e-56
Glandular (Secretory)	SPOPL	3.03206e-36	3.58398	0.31	0.168	1.03757e-31
Glandular (Secretory)	NPTN	1.87579e-26	3.58031	0.446	0.3	6.41897e-22
Glandular (Secretory)	CPSF6	2.5762e-12	3.57146	0.566	0.438	8.81577e-08
Glandular (Secretory)	COMMD1	0.547713	3.5551	0.488	0.435	1
Glandular (Secretory)	AGRN	2.75629e-46	3.5465	0.279	0.137	9.43202e-42
Glandular (Secretory)	ARL16	0.44652	3.53765	0.278	0.243	1
Glandular (Secretory)	DDX3X	0.227159	3.53637	0.469	0.439	1
Glandular (Secretory)	SLC22A31	4.13345e-128	3.53608	0.261	0.075	1.41447e-123
Glandular (Secretory)	MGMT	5.17384e-93	3.52864	0.445	0.212	1.77049e-88
Glandular (Secretory)	S100PBP	6.0881e-54	3.52825	0.383	0.199	2.08335e-49
Glandular (Secretory)	SLC38A1	6.63586e-60	3.4795	0.517	0.307	2.27079e-55
Glandular (Secretory)	HEATR5B	3.50663e-20	3.47676	0.312	0.194	1.19997e-15
Glandular (Secretory)	PIK3C2A	4.3106e-20	3.46218	0.469	0.325	1.47509e-15
Glandular (Secretory)	EBLN3P	9.12069e-18	3.45951	0.33	0.218	3.1211e-13
Glandular (Secretory)	IKZF2	6.42342e-87	3.45837	0.329	0.138	2.19809e-82
Glandular (Secretory)	VKORC1L1	2.18947e-87	3.45413	0.541	0.299	7.49236e-83
Glandular (Secretory)	BICD1	1.05259e-26	3.45299	0.333	0.421	3.60198e-22
Glandular (Secretory)	RFX7	4.80507e-15	3.43925	0.419	0.303	1.6443e-10
Glandular (Secretory)	MYO1D	2.90015e-162	3.43757	0.547	0.222	9.92431e-158
Glandular (Secretory)	CGN	4.00279e-137	3.42206	0.281	0.079	1.36975e-132
Glandular (Secretory)	RBMS1	3.85852e-72	3.41387	0.588	0.375	1.32038e-67
Glandular (Secretory)	SCAF4	3.52121e-37	3.40189	0.393	0.231	1.20496e-32
Glandular (Secretory)	ANKRD50	3.10289e-65	3.39616	0.329	0.154	1.06181e-60
Glandular (Secretory)	THUMPD2	3.97975e-56	3.38961	0.398	0.209	1.36187e-51
Glandular (Secretory)	TTC7A	6.48935e-70	3.38813	0.299	0.127	2.22065e-65
Glandular (Secretory)	DIP2B	5.50596e-13	3.38566	0.56	0.415	1.88414e-08
Glandular (Secretory)	RNF43	1.83326e-155	3.38541	0.317	0.089	6.27342e-151
Glandular (Secretory)	CDC37	4.29013e-11	3.38233	0.406	0.438	1.46808e-06
Glandular (Secretory)	HM13	0.000244711	3.3817	0.51	0.495	1
Glandular (Secretory)	CHL1	1.5537e-10	3.38042	0.186	0.256	5.31676e-06
Glandular (Secretory)	RBBP4	0.079506	3.37487	0.483	0.45	1
Glandular (Secretory)	EXD3	1.19636e-37	3.37058	0.277	0.143	4.09395e-33
Glandular (Secretory)	SLC35A3	1.77732e-77	3.37025	0.416	0.203	6.08199e-73
Glandular (Secretory)	LIMA1	9.9469e-33	3.36689	0.254	0.376	3.40383e-28
Glandular (Secretory)	MAPKAP1	1.09161e-20	3.35636	0.534	0.385	3.73548e-16
Glandular (Secretory)	TMCO3	9.51226e-06	3.35204	0.281	0.221	0.325509
Glandular (Secretory)	MAOA	3.79929e-217	3.34959	0.36	0.093	1.30012e-212
Glandular (Secretory)	SINHCAF	5.28433e-05	3.34794	0.344	0.269	1
Glandular (Secretory)	KIFAP3	0.00039461	3.34673	0.338	0.267	1
Glandular (Secretory)	INSIG2	5.01721e-12	3.34192	0.261	0.182	1.71689e-07
Glandular (Secretory)	TAPBP	0.265885	3.32447	0.359	0.314	1
Glandular (Secretory)	ACTR3C	1.35128e-265	3.32193	0.343	0.061	4.62409e-261
Glandular (Secretory)	ASXL2	3.016e-36	3.3209	0.457	0.279	1.03207e-31
Glandular (Secretory)	CA5B	1.02202e-60	3.31935	0.304	0.137	3.49736e-56
Glandular (Secretory)	PBX3	4.92997e-82	3.31051	0.48	0.263	1.68704e-77
Glandular (Secretory)	ATP2B4	0.30355	3.30325	0.405	0.374	1
Glandular (Secretory)	GPATCH2L	7.99207e-11	3.29995	0.416	0.314	2.73489e-06
Glandular (Secretory)	KIAA2026	2.18329e-31	3.27936	0.491	0.312	7.47123e-27
Glandular (Secretory)	GSAP	1.03242e-110	3.27846	0.387	0.156	3.53295e-106
Glandular (Secretory)	CCDC93	1.266e-29	3.2707	0.396	0.241	4.33224e-25
Glandular (Secretory)	SNX24	5.01197e-32	3.2691	0.321	0.193	1.7151e-27
Glandular (Secretory)	KAT6B	2.94883e-34	3.2329	0.497	0.321	1.00909e-29
Glandular (Secretory)	PACS2	7.73962e-32	3.21961	0.318	0.189	2.6485e-27
Glandular (Secretory)	LDAH	1.04408e-27	3.18386	0.288	0.169	3.57285e-23
Glandular (Secretory)	SELENBP1	2.31967e-60	3.18016	0.276	0.127	7.93791e-56
Glandular (Secretory)	GON4L	8.6812e-21	3.16915	0.535	0.376	2.97071e-16
Glandular (Secretory)	ABHD17C	1.55812e-62	3.16122	0.279	0.124	5.33187e-58
Glandular (Secretory)	EXOC2	1.97188e-57	3.1531	0.427	0.23	6.74777e-53
Glandular (Secretory)	UBE3D	1.51844e-35	3.15156	0.28	0.152	5.19609e-31
Glandular (Secretory)	TMEM14B	7.58877e-71	3.12946	0.427	0.574	2.59688e-66
Glandular (Secretory)	SREBF1	6.95797e-32	3.12205	0.289	0.161	2.38102e-27
Glandular (Secretory)	PICALM	8.78503e-22	3.11446	0.582	0.434	3.00624e-17
Glandular (Secretory)	HSPA9	5.30614e-30	3.09755	0.396	0.491	1.81576e-25
Glandular (Secretory)	EPHX1	6.33215e-24	3.09478	0.33	0.225	2.16686e-19
Glandular (Secretory)	LCLAT1	1.54288e-88	3.09365	0.428	0.197	5.27975e-84
Glandular (Secretory)	SEPTIN11	1.52907e-07	3.07094	0.288	0.328	0.00523249
Glandular (Secretory)	PIK3CA	3.33486e-12	3.06332	0.358	0.255	1.14119e-07
Glandular (Secretory)	CEP112	4.1845e-24	3.05681	0.32	0.218	1.43193e-19
Glandular (Secretory)	DERA	7.93542e-11	3.04171	0.353	0.274	2.7155e-06
Glandular (Secretory)	TNS3	1.46081e-09	3.03767	0.322	0.256	4.99888e-05
Glandular (Secretory)	MOSMO	0.000152906	3.02686	0.313	0.243	1
Glandular (Secretory)	STK33	4.90958e-12	3.00962	0.263	0.199	1.68006e-07
Glandular (Secretory)	DKC1	4.91951e-20	2.99718	0.193	0.27	1.68346e-15
Glandular (Secretory)	MTR	2.51207e-39	2.99089	0.482	0.295	8.59632e-35
Glandular (Secretory)	ARFGAP3	0.960998	2.98697	0.322	0.288	1
Glandular (Secretory)	SCCPDH	8.57058e-19	2.96416	0.177	0.275	2.93285e-14
Glandular (Secretory)	GANC	8.32058e-59	2.93881	0.304	0.144	2.8473e-54
Glandular (Secretory)	FRS2	2.91955e-23	2.92651	0.439	0.298	9.99069e-19
Glandular (Secretory)	ODF2L	2.2093e-55	2.92509	0.455	0.268	7.56023e-51
Glandular (Secretory)	EFL1	4.11347e-54	2.9171	0.291	0.135	1.40763e-49
Glandular (Secretory)	MED13	4.95175e-40	2.9033	0.577	0.387	1.69449e-35
Glandular (Secretory)	ATP6V1A	0.0145266	2.89821	0.276	0.282	1
Glandular (Secretory)	SAR1B	0.822383	2.89084	0.33	0.313	1
Glandular (Secretory)	THSD7A	5.13782e-06	2.88138	0.209	0.258	0.175816
Glandular (Secretory)	TRIM24	1.96663e-07	2.88069	0.48	0.372	0.0067298
Glandular (Secretory)	TMEM87B	1.09839e-107	2.8724	0.439	0.186	3.75869e-103
Glandular (Secretory)	PMM2	1.0681e-93	2.85561	0.469	0.222	3.65503e-89
Glandular (Secretory)	INVS	1.57688e-18	2.85067	0.394	0.271	5.39609e-14
Glandular (Secretory)	RHBDD1	3.75909e-79	2.84495	0.356	0.159	1.28636e-74
Glandular (Secretory)	MROH1	9.37986e-168	2.83939	0.485	0.177	3.20979e-163
Glandular (Secretory)	IDI1	3.72231e-35	2.83874	0.155	0.269	1.27378e-30
Glandular (Secretory)	PRDM2	0.00397646	2.83614	0.365	0.298	1
Glandular (Secretory)	IBTK	2.36143e-12	2.8351	0.393	0.289	8.0808e-08
Glandular (Secretory)	OPA1	7.78561e-09	2.81813	0.436	0.335	0.000266424
Glandular (Secretory)	SH3BP5	7.85256e-49	2.81549	0.304	0.164	2.68715e-44
Glandular (Secretory)	RPTOR	3.6271e-124	2.80183	0.579	0.272	1.24119e-119
Glandular (Secretory)	TNKS2	5.61894e-81	2.79596	0.484	0.253	1.9228e-76
Glandular (Secretory)	MIA3	9.7165e-28	2.7957	0.451	0.297	3.32499e-23
Glandular (Secretory)	NUP205	3.32772e-31	2.7947	0.329	0.19	1.13875e-26
Glandular (Secretory)	SDCBP	2.92806e-109	2.79247	0.278	0.504	1.00198e-104
Glandular (Secretory)	ARMC1	0.364529	2.78882	0.262	0.251	1
Glandular (Secretory)	PDS5A	1.64609e-45	2.77542	0.617	0.426	5.63292e-41
Glandular (Secretory)	PHACTR4	2.18245e-12	2.7748	0.496	0.374	7.46834e-08
Glandular (Secretory)	ST3GAL3	6.27777e-23	2.76605	0.35	0.226	2.14825e-18
Glandular (Secretory)	SPTAN1	3.89145e-12	2.76003	0.377	0.426	1.33165e-07
Glandular (Secretory)	SGCE	3.94547e-22	2.75409	0.296	0.373	1.35014e-17
Glandular (Secretory)	STX8	0.112419	2.74732	0.374	0.369	1
Glandular (Secretory)	SNHG3	1.10376e-65	2.72458	0.278	0.116	3.77705e-61
Glandular (Secretory)	VEZT	1.45946e-76	2.71999	0.583	0.35	4.99427e-72
Glandular (Secretory)	SLC23A2	0.149778	2.71914	0.293	0.244	1
Glandular (Secretory)	HECTD1	1.36005e-85	2.69808	0.661	0.408	4.65409e-81
Glandular (Secretory)	ATP9B	1.95717e-62	2.68708	0.551	0.326	6.69743e-58
Glandular (Secretory)	RBM5	0.000205318	2.68229	0.377	0.309	1
Glandular (Secretory)	RPS6KA3	8.85383e-39	2.67841	0.456	0.309	3.02978e-34
Glandular (Secretory)	BCL2L1	6.37513e-06	2.67548	0.356	0.291	0.218157
Glandular (Secretory)	ZNF451	1.28094e-14	2.66413	0.429	0.314	4.38338e-10
Glandular (Secretory)	SNAPC3	1.9602e-36	2.66224	0.365	0.206	6.7078e-32
Glandular (Secretory)	ZNF83	2.22965e-19	2.656	0.403	0.273	7.62988e-15
Glandular (Secretory)	TSPAN5	1.45539e-06	2.64544	0.231	0.28	0.0498035
Glandular (Secretory)	GIGYF2	2.10101e-41	2.63657	0.62	0.419	7.18965e-37
Glandular (Secretory)	WRN	2.38912e-08	2.62826	0.385	0.286	0.000817555
Glandular (Secretory)	RPAP2	2.29096e-30	2.62536	0.48	0.309	7.83966e-26
Glandular (Secretory)	PCBD2	2.92646e-46	2.60089	0.323	0.173	1.00144e-41
Glandular (Secretory)	TM9SF3	3.57442e-17	2.59463	0.528	0.391	1.22317e-12
Glandular (Secretory)	ETV5	1.83279e-08	2.59349	0.221	0.265	0.000627182
Glandular (Secretory)	NRDC	3.80724e-06	2.58957	0.533	0.432	0.130284
Glandular (Secretory)	ACVR1	3.45993e-67	2.56387	0.346	0.163	1.18399e-62
Glandular (Secretory)	FBXL4	2.46727e-40	2.56119	0.361	0.2	8.44301e-36
Glandular (Secretory)	PARP4	1.17781e-82	2.54666	0.424	0.213	4.03048e-78
Glandular (Secretory)	ANAPC5	0.791574	2.5455	0.448	0.4	1
Glandular (Secretory)	CNTLN	8.51126e-15	2.54078	0.281	0.198	2.91255e-10
Glandular (Secretory)	ADCY9	3.03297e-45	2.54047	0.291	0.155	1.03788e-40
Glandular (Secretory)	NFXL1	5.01943e-51	2.52859	0.28	0.132	1.71765e-46
Glandular (Secretory)	HDGF	1.27789e-19	2.52421	0.28	0.353	4.37292e-15
Glandular (Secretory)	REV1	6.6005e-87	2.51744	0.547	0.291	2.25869e-82
Glandular (Secretory)	CLCN5	1.84944e-88	2.51608	0.285	0.109	6.3288e-84
Glandular (Secretory)	ACER3	0.00390457	2.506	0.25	0.258	1
Glandular (Secretory)	SEC24A	1.48293e-35	2.50295	0.312	0.175	5.07458e-31
Glandular (Secretory)	POLR2B	0.000181181	2.4964	0.4	0.327	1
Glandular (Secretory)	FAM174B	2.75999e-68	2.49568	0.361	0.167	9.44467e-64
Glandular (Secretory)	KIAA1549	8.08386e-20	2.49539	0.267	0.167	2.7663e-15
Glandular (Secretory)	ADAM15	2.66621e-34	2.49062	0.312	0.177	9.12377e-30
Glandular (Secretory)	OTUD6B	1.15087e-39	2.4869	0.268	0.135	3.93826e-35
Glandular (Secretory)	EPC2	6.86999e-61	2.47458	0.509	0.296	2.35091e-56
Glandular (Secretory)	GPATCH8	5.92002e-08	2.47358	0.588	0.466	0.00202583
Glandular (Secretory)	TBC1D23	1.48225e-22	2.46477	0.346	0.22	5.07226e-18
Glandular (Secretory)	UXS1	2.729e-17	2.46061	0.286	0.189	9.33865e-13
Glandular (Secretory)	STX12	0.252273	2.45566	0.335	0.291	1
Glandular (Secretory)	ZNF75D	2.29881e-171	2.45343	0.33	0.09	7.86652e-167
Glandular (Secretory)	ZRANB2	7.70019e-32	2.45221	0.666	0.485	2.63501e-27
Glandular (Secretory)	NCBP1	6.34128e-17	2.45174	0.271	0.171	2.16999e-12
Glandular (Secretory)	MCL1	0.000421838	2.45139	0.476	0.475	1
Glandular (Secretory)	FBXW8	3.73239e-77	2.43727	0.426	0.206	1.27722e-72
Glandular (Secretory)	OCLN	1.19496e-198	2.43693	0.396	0.115	4.08916e-194
Glandular (Secretory)	MORF4L2	1.9643e-30	2.42646	0.551	0.618	6.72184e-26
Glandular (Secretory)	ICE2	2.44937e-27	2.42612	0.348	0.211	8.38176e-23
Glandular (Secretory)	RALGPS1	6.49406e-58	2.41309	0.364	0.182	2.22227e-53
Glandular (Secretory)	FBXW4	2.91135e-69	2.40892	0.394	0.19	9.96264e-65
Glandular (Secretory)	RAD23B	0.393664	2.40804	0.472	0.441	1
Glandular (Secretory)	GDAP2	1.13427e-44	2.40248	0.319	0.166	3.88149e-40
Glandular (Secretory)	LCORL	9.18688e-08	2.39183	0.381	0.303	0.00314375
Glandular (Secretory)	ZFAND5	0.00150756	2.38511	0.465	0.473	1
Glandular (Secretory)	GART	0.00501345	2.38232	0.331	0.272	1
Glandular (Secretory)	TMPO	0.561654	2.38057	0.268	0.258	1
Glandular (Secretory)	BRD4	0.00256493	2.37473	0.462	0.446	1
Glandular (Secretory)	RAD9A	1.88742e-17	2.35767	0.296	0.194	6.45876e-13
Glandular (Secretory)	ERGIC1	3.36891e-22	2.35731	0.452	0.33	1.15284e-17
Glandular (Secretory)	ZFAT	2.20875e-136	2.34526	0.301	0.086	7.55833e-132
Glandular (Secretory)	UBAP1	1.56805e-121	2.33986	0.594	0.312	5.36588e-117
Glandular (Secretory)	UBTD2	2.58976e-07	2.32489	0.277	0.208	0.00886218
Glandular (Secretory)	TRAPPC8	7.66021e-90	2.31216	0.449	0.208	2.62132e-85
Glandular (Secretory)	TBCD	3.88101e-55	2.30777	0.438	0.244	1.32808e-50
Glandular (Secretory)	RNPC3	1.42189e-154	2.30143	0.529	0.219	4.86569e-150
Glandular (Secretory)	PGM3	1.01787e-06	2.29287	0.266	0.198	0.0348316
Glandular (Secretory)	ST14	1.25069e-101	2.2905	0.318	0.116	4.27985e-97
Glandular (Secretory)	ZKSCAN1	1.46264e-08	2.28472	0.448	0.452	0.000500514
Glandular (Secretory)	EPG5	3.77364e-55	2.27762	0.339	0.167	1.29134e-50
Glandular (Secretory)	SNED1	3.26729e-220	2.26992	0.407	0.113	1.11807e-215
Glandular (Secretory)	TOP2B	0.206392	2.26616	0.406	0.351	1
Glandular (Secretory)	FMR1	0.0106383	2.2652	0.261	0.22	1
Glandular (Secretory)	STAU1	0.0521235	2.26275	0.454	0.44	1
Glandular (Secretory)	ZNF131	1.44939e-12	2.25751	0.509	0.381	4.95983e-08
Glandular (Secretory)	CDS1	1.65765e-153	2.25444	0.285	0.073	5.67246e-149
Glandular (Secretory)	TRNT1	5.46122e-18	2.2538	0.312	0.202	1.86883e-13
Glandular (Secretory)	LNX2	1.0177e-184	2.23809	0.352	0.097	3.48257e-180
Glandular (Secretory)	REL	2.17787e-42	2.20176	0.405	0.249	7.45266e-38
Glandular (Secretory)	TVP23C	3.15155e-145	2.19859	0.401	0.141	1.07846e-140
Glandular (Secretory)	MSH2	3.10572e-15	2.18673	0.329	0.219	1.06278e-10
Glandular (Secretory)	ANAPC10	7.13312e-11	2.18561	0.331	0.243	2.44095e-06
Glandular (Secretory)	AFF4	2.69131e-08	2.17745	0.633	0.517	0.000920967
Glandular (Secretory)	USP47	5.89829e-13	2.16525	0.54	0.429	2.0184e-08
Glandular (Secretory)	TRPM7	1.91604e-47	2.14824	0.488	0.289	6.55667e-43
Glandular (Secretory)	MTX2	0.104337	2.13172	0.476	0.414	1
Glandular (Secretory)	MARK2	3.9644e-30	2.11161	0.381	0.231	1.35662e-25
Glandular (Secretory)	PAXX	0.00118622	2.10811	0.299	0.296	1
Glandular (Secretory)	ZBTB41	3.25659e-46	2.1066	0.317	0.161	1.11441e-41
Glandular (Secretory)	NKX2-1	1.6384e-165	2.10322	0.374	0.126	5.6066e-161
Glandular (Secretory)	NCOA6	2.09861e-32	2.09706	0.459	0.292	7.18144e-28
Glandular (Secretory)	VPS41	5.54277e-47	2.09518	0.55	0.363	1.89674e-42
Glandular (Secretory)	GBF1	1.03384e-64	2.09039	0.5	0.269	3.53779e-60
Glandular (Secretory)	ZNF277	4.7201e-27	2.08425	0.408	0.272	1.61522e-22
Glandular (Secretory)	SORL1	1.22738e-28	2.0732	0.316	0.195	4.2001e-24
Glandular (Secretory)	WASL	0.111762	2.07125	0.49	0.426	1
Glandular (Secretory)	IL6R	2.45863e-118	2.05989	0.319	0.114	8.41344e-114
Glandular (Secretory)	CELF1	1.3219e-11	2.05757	0.611	0.482	4.52355e-07
Glandular (Secretory)	AMBRA1	4.4916e-39	2.05689	0.486	0.288	1.53703e-34
Glandular (Secretory)	LARP1	2.87176e-13	2.05649	0.534	0.402	9.82716e-09
Glandular (Secretory)	SBNO2	2.37854e-48	2.05031	0.268	0.128	8.13935e-44
Glandular (Secretory)	MFSD4B	0.0249558	2.04634	0.27	0.269	1
Glandular (Secretory)	ATP11A	6.53811e-212	2.04543	0.643	0.306	2.23734e-207
Glandular (Secretory)	NUP98	3.89618e-51	2.04364	0.469	0.268	1.33327e-46
Glandular (Secretory)	HMGA1P4	2.42225e-149	2.03521	0.256	0.06	8.28895e-145
Glandular (Secretory)	STX17	6.65306e-51	2.02781	0.368	0.192	2.27668e-46
Glandular (Secretory)	ZNRF3	3.23732e-13	2.02575	0.286	0.198	1.10781e-08
Glandular (Secretory)	TMEM263	1.11148e-05	2.02271	0.322	0.255	0.380348
Glandular (Secretory)	GNA14	2.64535e-137	2.02221	0.282	0.081	9.05239e-133
Glandular (Secretory)	PNPT1	8.04995e-09	2.00731	0.327	0.243	0.000275469
Glandular (Secretory)	FAM193A	7.70656e-12	2.00201	0.409	0.3	2.63718e-07
Glandular (Secretory)	CDK5RAP3	1.51908e-05	1.99709	0.376	0.297	0.519827
Glandular (Secretory)	DROSHA	5.63863e-51	1.99695	0.417	0.227	1.92954e-46
Glandular (Secretory)	HEATR1	6.6658e-57	1.99523	0.418	0.218	2.28104e-52
Glandular (Secretory)	SEC24B	7.82189e-77	1.99391	0.476	0.242	2.67665e-72
Glandular (Secretory)	NMD3	0.000183032	1.98832	0.332	0.264	1
Glandular (Secretory)	PITPNM2	1.43986e-76	1.98563	0.259	0.099	4.92721e-72
Glandular (Secretory)	TLK2	1.33041e-27	1.98393	0.454	0.289	4.55265e-23
Glandular (Secretory)	YME1L1	2.82311e-11	1.98152	0.485	0.366	9.6607e-07
Glandular (Secretory)	AMMECR1	1.78819e-68	1.97303	0.297	0.129	6.11919e-64
Glandular (Secretory)	DHRS3	9.18552e-54	1.96445	0.252	0.114	3.14328e-49
Glandular (Secretory)	CARS2	0.150249	1.96354	0.295	0.251	1
Glandular (Secretory)	DTWD1	0.452452	1.96087	0.26	0.234	1
Glandular (Secretory)	APC	3.00872e-16	1.94965	0.326	0.376	1.02958e-11
Glandular (Secretory)	TTC27	2.12046e-50	1.93899	0.343	0.175	7.25622e-46
Glandular (Secretory)	MTA3	1.51553e-34	1.93415	0.493	0.311	5.18615e-30
Glandular (Secretory)	PRKRIP1	2.30205e-12	1.93183	0.508	0.376	7.87762e-08
Glandular (Secretory)	MTRR	9.41533e-118	1.93087	0.358	0.133	3.22193e-113
Glandular (Secretory)	OSBPL8	0.00719625	1.92372	0.438	0.435	1
Glandular (Secretory)	SIMC1	8.29804e-90	1.92331	0.308	0.118	2.83959e-85
Glandular (Secretory)	BROX	0.620566	1.92136	0.281	0.254	1
Glandular (Secretory)	ZBTB44	2.11145e-17	1.91801	0.337	0.232	7.22538e-13
Glandular (Secretory)	NCAM1	3.40673e-243	1.91725	0.031	0.43	1.16578e-238
Glandular (Secretory)	LAMP2	5.09556e-37	1.91359	0.334	0.439	1.7437e-32
Glandular (Secretory)	NOD1	1.10333e-119	1.90903	0.265	0.078	3.77559e-115
Glandular (Secretory)	B4GALT5	7.73875e-19	1.89956	0.451	0.34	2.6482e-14
Glandular (Secretory)	ARRB1	1.79747e-100	1.8949	0.263	0.091	6.15095e-96
Glandular (Secretory)	PIAS2	0.00132492	1.87984	0.386	0.314	1
Glandular (Secretory)	TKT	3.16622e-07	1.87326	0.384	0.452	0.0108348
Glandular (Secretory)	SLC25A24	5.36213e-87	1.87209	0.362	0.162	1.83492e-82
Glandular (Secretory)	CCDC146	9.47099e-29	1.87044	0.262	0.154	3.24097e-24
Glandular (Secretory)	BORCS5	4.13759e-13	1.87007	0.254	0.17	1.41588e-08
Glandular (Secretory)	MORC3	0.000233214	1.85973	0.326	0.263	1
Glandular (Secretory)	ZNF710	6.49593e-217	1.85469	0.434	0.124	2.22291e-212
Glandular (Secretory)	CCDC88C	1.40513e-138	1.85424	0.298	0.088	4.80836e-134
Glandular (Secretory)	UBXN4	0.000114267	1.84904	0.604	0.592	1
Glandular (Secretory)	R3HDM2	4.04907e-06	1.8435	0.564	0.446	0.138559
Glandular (Secretory)	CACUL1	4.50541e-34	1.84147	0.418	0.259	1.54175e-29
Glandular (Secretory)	ACIN1	2.09049e-61	1.83909	0.585	0.365	7.15366e-57
Glandular (Secretory)	CENPC	1.60726e-18	1.83845	0.361	0.245	5.50005e-14
Glandular (Secretory)	SLAIN2	3.85624e-13	1.83467	0.367	0.266	1.3196e-08
Glandular (Secretory)	NSUN7	1.13133e-124	1.83193	0.266	0.076	3.87142e-120
Glandular (Secretory)	MORC2	8.09875e-74	1.83018	0.305	0.124	2.77139e-69
Glandular (Secretory)	IFNGR1	7.56896e-08	1.80912	0.272	0.208	0.0025901
Glandular (Secretory)	NAA15	4.28861e-20	1.80618	0.466	0.318	1.46756e-15
Glandular (Secretory)	DYNC1LI2	0.00226776	1.79568	0.47	0.448	1
Glandular (Secretory)	MCPH1	3.36228e-26	1.78712	0.417	0.27	1.15057e-21
Glandular (Secretory)	TDRD3	0.0562395	1.78543	0.339	0.283	1
Glandular (Secretory)	NEK1	3.80432e-05	1.77542	0.325	0.261	1
Glandular (Secretory)	VAPB	9.36787e-10	1.77302	0.363	0.266	3.20568e-05
Glandular (Secretory)	CD99L2	4.14817e-100	1.7722	0.386	0.166	1.4195e-95
Glandular (Secretory)	PSMD14	0.000773581	1.76797	0.438	0.435	1
Glandular (Secretory)	CTNNA1	2.45888e-58	1.76442	0.709	0.518	8.4143e-54
Glandular (Secretory)	INTS8	8.00593e-107	1.7517	0.463	0.205	2.73963e-102
Glandular (Secretory)	CTPS2	3.80795e-88	1.74063	0.358	0.148	1.30308e-83
Glandular (Secretory)	DIS3L2	1.33833e-72	1.73824	0.531	0.286	4.57975e-68
Glandular (Secretory)	GALK2	5.67588e-46	1.73641	0.416	0.234	1.94228e-41
Glandular (Secretory)	CNOT1	3.92432e-60	1.72624	0.52	0.298	1.3429e-55
Glandular (Secretory)	ESCO1	3.77948e-35	1.72469	0.417	0.254	1.29334e-30
Glandular (Secretory)	CCDC171	2.03282e-32	1.72429	0.269	0.147	6.95629e-28
Glandular (Secretory)	ZNF280D	7.42433e-32	1.71501	0.445	0.281	2.54061e-27
Glandular (Secretory)	SIK2	7.60907e-11	1.71423	0.363	0.269	2.60382e-06
Glandular (Secretory)	IQANK1	8.64168e-145	1.71071	0.252	0.06	2.95718e-140
Glandular (Secretory)	ZRANB3	3.84867e-09	1.70851	0.286	0.208	0.000131702
Glandular (Secretory)	HPCAL1	1.18018e-06	1.70741	0.307	0.249	0.0403857
Glandular (Secretory)	NRF1	8.47898e-41	1.70099	0.459	0.27	2.90151e-36
Glandular (Secretory)	TRIM26	1.29062e-27	1.69794	0.313	0.183	4.41649e-23
Glandular (Secretory)	TRIM73	1.52724e-118	1.69765	0.26	0.073	5.22623e-114
Glandular (Secretory)	MANBA	1.4544e-82	1.68543	0.35	0.165	4.97695e-78
Glandular (Secretory)	KLF3	3.87234e-12	1.68449	0.353	0.26	1.32511e-07
Glandular (Secretory)	CDC5L	0.00154397	1.6814	0.301	0.307	1
Glandular (Secretory)	MED23	1.54575e-49	1.67806	0.329	0.165	5.28956e-45
Glandular (Secretory)	USP13	4.63184e-55	1.67733	0.324	0.164	1.58501e-50
Glandular (Secretory)	PSEN1	2.55223e-21	1.67071	0.403	0.276	8.73373e-17
Glandular (Secretory)	NELFCD	0.634212	1.6689	0.336	0.294	1
Glandular (Secretory)	KIAA0232	7.57221e-31	1.66367	0.512	0.35	2.59121e-26
Glandular (Secretory)	UBE2G2	1.86593e-06	1.66113	0.484	0.384	0.063852
Glandular (Secretory)	SLC25A16	3.63128e-57	1.66047	0.382	0.194	1.24262e-52
Glandular (Secretory)	CORO1C	5.27694e-17	1.65567	0.286	0.358	1.80577e-12
Glandular (Secretory)	MTCH1	5.74361e-67	1.64435	0.324	0.475	1.96546e-62
Glandular (Secretory)	NGLY1	1.89537e-11	1.64264	0.333	0.238	6.48597e-07
Glandular (Secretory)	ITPR3	4.54815e-121	1.63981	0.347	0.124	1.55638e-116
Glandular (Secretory)	KANSL3	1.0881e-100	1.63444	0.383	0.152	3.72348e-96
Glandular (Secretory)	KIAA1522	3.69987e-110	1.63231	0.344	0.125	1.2661e-105
Glandular (Secretory)	CAAP1	4.92383e-35	1.62796	0.294	0.16	1.68494e-30
Glandular (Secretory)	EEA1	0.0219202	1.62664	0.421	0.358	1
Glandular (Secretory)	GOLGA8A	4.2902e-58	1.62061	0.283	0.128	1.4681e-53
Glandular (Secretory)	TOP1	1.02109e-09	1.6173	0.634	0.571	3.49418e-05
Glandular (Secretory)	TCERG1	5.53737e-31	1.61431	0.542	0.367	1.89489e-26
Glandular (Secretory)	ARID4A	0.269316	1.60513	0.369	0.328	1
Glandular (Secretory)	GTPBP10	2.69115e-54	1.60277	0.365	0.189	9.20911e-50
Glandular (Secretory)	CDV3	5.53009e-06	1.60205	0.284	0.31	0.18924
Glandular (Secretory)	MPZL2	2.2214e-69	1.60065	0.285	0.123	7.60163e-65
Glandular (Secretory)	QSOX1	5.91781e-51	1.59617	0.421	0.243	2.02507e-46
Glandular (Secretory)	GLUD1	3.28623e-07	1.58861	0.267	0.306	0.0112455
Glandular (Secretory)	AGO3	4.55771e-19	1.5885	0.52	0.365	1.55965e-14
Glandular (Secretory)	GRIPAP1	2.49778e-46	1.58724	0.334	0.182	8.5474e-42
Glandular (Secretory)	SMARCAD1	1.00263e-29	1.5808	0.438	0.278	3.431e-25
Glandular (Secretory)	CEP295	3.02204e-45	1.57997	0.299	0.151	1.03414e-40
Glandular (Secretory)	NAA35	1.74119e-28	1.57914	0.423	0.265	5.95834e-24
Glandular (Secretory)	BTAF1	6.47479e-84	1.57718	0.487	0.249	2.21567e-79
Glandular (Secretory)	ALDH3A2	5.73515e-44	1.56318	0.34	0.203	1.96257e-39
Glandular (Secretory)	CCDC138	4.33906e-23	1.55505	0.259	0.153	1.48483e-18
Glandular (Secretory)	HADHA	2.75027e-05	1.55403	0.392	0.403	0.941141
Glandular (Secretory)	RB1	0.70142	1.55347	0.344	0.329	1
Glandular (Secretory)	SORT1	0.0183137	1.55241	0.321	0.319	1
Glandular (Secretory)	NUP50	1.92622e-11	1.54534	0.255	0.175	6.59154e-07
Glandular (Secretory)	ATG2B	6.34219e-82	1.54479	0.371	0.166	2.1703e-77
Glandular (Secretory)	SUCLA2	2.124e-05	1.54404	0.343	0.268	0.726831
Glandular (Secretory)	ATE1	6.5812e-21	1.54217	0.418	0.272	2.25209e-16
Glandular (Secretory)	YLPM1	1.74712e-46	1.53696	0.491	0.298	5.97864e-42
Glandular (Secretory)	CNOT9	8.88064e-10	1.53374	0.297	0.209	3.03896e-05
Glandular (Secretory)	TTC19	0.331925	1.53215	0.408	0.366	1
Glandular (Secretory)	TMEM168	2.43408e-29	1.52217	0.395	0.242	8.32943e-25
Glandular (Secretory)	CAPN7	3.27357e-41	1.51523	0.475	0.293	1.12022e-36
Glandular (Secretory)	CEP63	1.95267e-16	1.50342	0.309	0.202	6.68204e-12
Glandular (Secretory)	PAPOLA	5.32297e-05	1.50275	0.58	0.514	1
Glandular (Secretory)	PHF8	4.56421e-26	1.50183	0.287	0.167	1.56187e-21
Glandular (Secretory)	GALNT11	1.35736e-53	1.49387	0.478	0.288	4.64489e-49
Glandular (Secretory)	PPCDC	3.9918e-37	1.48781	0.281	0.155	1.36599e-32
Glandular (Secretory)	CSNK1E	4.62105e-38	1.48576	0.286	0.392	1.58132e-33
Glandular (Secretory)	BLCAP	0.0351305	1.4824	0.293	0.249	1
Glandular (Secretory)	NEK11	2.36193e-65	1.48093	0.307	0.141	8.08252e-61
Glandular (Secretory)	ARF4	1.95882e-84	1.48053	0.371	0.548	6.70309e-80
Glandular (Secretory)	FOXK2	6.49659e-29	1.47176	0.471	0.304	2.22313e-24
Glandular (Secretory)	SHLD2	6.31008e-56	1.45928	0.363	0.188	2.15931e-51
Glandular (Secretory)	SLC33A1	5.85311e-21	1.4561	0.283	0.171	2.00293e-16
Glandular (Secretory)	ATXN7	2.24171e-29	1.45384	0.357	0.215	7.67114e-25
Glandular (Secretory)	TRA2A	0.283494	1.45332	0.599	0.561	1
Glandular (Secretory)	GAPVD1	4.466e-21	1.44518	0.409	0.28	1.52826e-16
Glandular (Secretory)	SRSF5	6.71024e-11	1.44392	0.573	0.576	2.29624e-06
Glandular (Secretory)	ERCC6	7.21994e-81	1.44273	0.282	0.107	2.47066e-76
Glandular (Secretory)	INTS3	8.55303e-46	1.44133	0.369	0.199	2.92685e-41
Glandular (Secretory)	MAPK9	2.13725e-26	1.4394	0.279	0.164	7.31368e-22
Glandular (Secretory)	NDUFA10	2.54563e-07	1.43901	0.427	0.436	0.00871115
Glandular (Secretory)	SLC35F5	5.15067e-57	1.43374	0.501	0.299	1.76256e-52
Glandular (Secretory)	NEO1	1.77114e-06	1.43307	0.281	0.211	0.0606084
Glandular (Secretory)	RAB40C	2.85684e-81	1.43291	0.328	0.145	9.77612e-77
Glandular (Secretory)	LNPEP	6.83537e-18	1.42947	0.357	0.242	2.33906e-13
Glandular (Secretory)	PRKCZ	1.69893e-105	1.42909	0.32	0.117	5.81375e-101
Glandular (Secretory)	KIAA0586	4.10636e-37	1.42708	0.34	0.193	1.4052e-32
Glandular (Secretory)	TMEM62	9.06921e-100	1.42289	0.321	0.124	3.10348e-95
Glandular (Secretory)	SPG7	1.88272e-09	1.41876	0.46	0.348	6.44267e-05
Glandular (Secretory)	SNX30	8.99315e-60	1.41723	0.31	0.154	3.07746e-55
Glandular (Secretory)	CNOT6	8.23773e-31	1.4147	0.343	0.198	2.81895e-26
Glandular (Secretory)	KHDC4	6.25221e-49	1.41444	0.457	0.258	2.13951e-44
Glandular (Secretory)	PANK3	6.8007e-08	1.41117	0.293	0.214	0.0023272
Glandular (Secretory)	CASP8	7.49154e-100	1.40979	0.299	0.111	2.5636e-95
Glandular (Secretory)	THOC1	2.82626e-18	1.40963	0.405	0.27	9.67148e-14
Glandular (Secretory)	JADE3	2.12547e-76	1.40924	0.252	0.095	7.27337e-72
Glandular (Secretory)	WWP2	3.47711e-49	1.40648	0.399	0.216	1.18987e-44
Glandular (Secretory)	SNRPA1	0.170043	1.40415	0.319	0.297	1
Glandular (Secretory)	ICE1	1.60186e-47	1.40325	0.445	0.258	5.48157e-43
Glandular (Secretory)	FBXL20	5.17332e-28	1.39025	0.427	0.281	1.77031e-23
Glandular (Secretory)	TEX9	3.02347e-50	1.38697	0.264	0.131	1.03463e-45
Glandular (Secretory)	TSEN15	0.155659	1.38202	0.266	0.234	1
Glandular (Secretory)	TTC13	4.92315e-68	1.37778	0.326	0.147	1.6847e-63
Glandular (Secretory)	TMC4	5.75468e-145	1.3739	0.351	0.111	1.96925e-140
Glandular (Secretory)	TNRC6C	2.53427e-13	1.36793	0.275	0.331	8.67227e-09
Glandular (Secretory)	ILRUN	3.02847e-41	1.35969	0.377	0.208	1.03634e-36
Glandular (Secretory)	NUS1	8.27412e-09	1.34431	0.263	0.192	0.00028314
Glandular (Secretory)	KIAA0753	1.02882e-80	1.34358	0.265	0.1	3.52063e-76
Glandular (Secretory)	USP37	3.52318e-38	1.34061	0.333	0.184	1.20563e-33
Glandular (Secretory)	NUP58	2.58155e-11	1.33897	0.399	0.3	8.83405e-07
Glandular (Secretory)	ANKRD26	2.8202e-32	1.3285	0.402	0.25	9.65071e-28
Glandular (Secretory)	GCC2	6.61412e-58	1.31943	0.544	0.338	2.26335e-53
Glandular (Secretory)	DENND11	4.58957e-51	1.31566	0.279	0.127	1.57055e-46
Glandular (Secretory)	OSBPL2	6.27225e-55	1.31497	0.345	0.172	2.14637e-50
Glandular (Secretory)	MED15	2.71135e-05	1.30145	0.377	0.29	0.927825
Glandular (Secretory)	CRYBG3	5.26996e-99	1.2975	0.343	0.14	1.80338e-94
Glandular (Secretory)	SEC22A	8.34031e-37	1.29676	0.324	0.18	2.85405e-32
Glandular (Secretory)	VPS50	4.11602e-39	1.29157	0.422	0.249	1.4085e-34
Glandular (Secretory)	DPP8	8.44753e-06	1.28581	0.305	0.235	0.289075
Glandular (Secretory)	ANKMY1	1.03513e-78	1.28436	0.304	0.126	3.54223e-74
Glandular (Secretory)	IP6K2	6.19486e-09	1.28152	0.382	0.403	0.000211988
Glandular (Secretory)	ZC3H7A	9.54064e-23	1.27604	0.392	0.259	3.26481e-18
Glandular (Secretory)	TMED3	0.649192	1.26877	0.344	0.303	1
Glandular (Secretory)	ZXDC	4.17793e-47	1.26845	0.413	0.224	1.42969e-42
Glandular (Secretory)	MPRIP	5.72981e-37	1.26374	0.506	0.325	1.96074e-32
Glandular (Secretory)	PTPN1	1.38793e-09	1.25666	0.371	0.293	4.74949e-05
Glandular (Secretory)	TAF1D	2.32775e-23	1.25371	0.625	0.477	7.96556e-19
Glandular (Secretory)	DGLUCY	7.1605e-57	1.24743	0.295	0.144	2.45032e-52
Glandular (Secretory)	DLG3	1.58743e-94	1.24485	0.291	0.104	5.43218e-90
Glandular (Secretory)	MSN	0.2583	1.24349	0.327	0.323	1
Glandular (Secretory)	CTTNBP2NL	6.8267e-07	1.2428	0.258	0.192	0.023361
Glandular (Secretory)	COG7	1.90781e-20	1.24194	0.296	0.184	6.52853e-16
Glandular (Secretory)	PHF20	0.240336	1.23909	0.448	0.392	1
Glandular (Secretory)	UFL1	0.308363	1.22916	0.297	0.261	1
Glandular (Secretory)	PRPF3	1.0269e-47	1.22532	0.427	0.241	3.51406e-43
Glandular (Secretory)	IFI16	2.79437e-48	1.21783	0.268	0.427	9.56233e-44
Glandular (Secretory)	ODR4	1.5754e-15	1.21649	0.396	0.275	5.39102e-11
Glandular (Secretory)	FAM3C	1.77794e-23	1.21282	0.393	0.48	6.08409e-19
Glandular (Secretory)	DICER1	1.05657e-35	1.21113	0.519	0.348	3.61558e-31
Glandular (Secretory)	RARS2	1.22622e-15	1.20071	0.392	0.266	4.19611e-11
Glandular (Secretory)	TNRC18	5.29579e-19	1.1958	0.484	0.343	1.81222e-14
Glandular (Secretory)	SETD3	7.15121e-22	1.19346	0.312	0.198	2.44714e-17
Glandular (Secretory)	ERCC5	6.80031e-23	1.18775	0.254	0.149	2.32707e-18
Glandular (Secretory)	FBXO38	1.5306e-70	1.18605	0.354	0.164	5.23771e-66
Glandular (Secretory)	ZNF800	5.53055e-20	1.18458	0.43	0.298	1.89255e-15
Glandular (Secretory)	TTC21B	6.78527e-12	1.18437	0.325	0.223	2.32192e-07
Glandular (Secretory)	GAB2	0.0402898	1.18264	0.332	0.339	1
Glandular (Secretory)	TMEM260	5.80329e-99	1.18063	0.399	0.17	1.98588e-94
Glandular (Secretory)	MAVS	8.35952e-11	1.18038	0.269	0.184	2.86063e-06
Glandular (Secretory)	CCAR1	6.82302e-38	1.17791	0.548	0.351	2.33484e-33
Glandular (Secretory)	SH3GLB1	4.7097e-09	1.1748	0.375	0.403	0.000161166
Glandular (Secretory)	CAMSAP2	0.0190068	1.172	0.491	0.41	1
Glandular (Secretory)	ZDHHC13	7.42016e-95	1.16999	0.318	0.122	2.53918e-90
Glandular (Secretory)	WAPL	5.33578e-48	1.16629	0.444	0.26	1.8259e-43
Glandular (Secretory)	KLHL2	2.96575e-46	1.16295	0.298	0.153	1.01488e-41
Glandular (Secretory)	CCDC149	8.06254e-70	1.15729	0.25	0.099	2.759e-65
Glandular (Secretory)	CLDN7	7.0482e-29	1.15531	0.325	0.189	2.41189e-24
Glandular (Secretory)	CNST	1.56061e-47	1.15367	0.402	0.222	5.3404e-43
Glandular (Secretory)	RAD50	3.88771e-14	1.15194	0.462	0.348	1.33038e-09
Glandular (Secretory)	ZNF438	4.71625e-42	1.14695	0.308	0.16	1.6139e-37
Glandular (Secretory)	TCF25	0.0427374	1.14361	0.555	0.525	1
Glandular (Secretory)	KIAA0825	1.33114e-27	1.14282	0.268	0.162	4.55514e-23
Glandular (Secretory)	PPHLN1	0.456485	1.1397	0.481	0.432	1
Glandular (Secretory)	TYW1	1.37518e-27	1.12873	0.464	0.297	4.70588e-23
Glandular (Secretory)	EEF1AKMT2	1.21661e-10	1.12457	0.282	0.194	4.16323e-06
Glandular (Secretory)	EMSY	1.13289e-45	1.12427	0.378	0.207	3.87676e-41
Glandular (Secretory)	WARS2	3.85803e-44	1.1219	0.272	0.14	1.32022e-39
Glandular (Secretory)	CREBBP	4.47478e-24	1.11448	0.526	0.37	1.53127e-19
Glandular (Secretory)	RAB18	0.279172	1.1085	0.366	0.341	1
Glandular (Secretory)	PPP1R10	4.32143e-13	1.10535	0.487	0.36	1.47879e-08
Glandular (Secretory)	PUS7	3.50383e-25	1.10413	0.312	0.185	1.19901e-20
Glandular (Secretory)	LMF1	1.91817e-41	1.10397	0.316	0.173	6.56397e-37
Glandular (Secretory)	CBR4	2.56934e-09	1.10341	0.386	0.303	8.79228e-05
Glandular (Secretory)	ERVK13-1	1.34635e-78	1.10104	0.254	0.091	4.6072e-74
Glandular (Secretory)	RBM41	6.06264e-56	1.10091	0.352	0.18	2.07464e-51
Glandular (Secretory)	PEX13	1.03578e-51	1.09769	0.368	0.193	3.54443e-47
Glandular (Secretory)	PRKACB	3.96497e-34	1.09753	0.205	0.329	1.35681e-29
Glandular (Secretory)	KIF1B	8.89731e-23	1.09397	0.476	0.508	3.04466e-18
Glandular (Secretory)	MTERF1	0.00100019	1.09095	0.262	0.209	1
Glandular (Secretory)	SLC2A13	3.05052e-13	1.08619	0.337	0.242	1.04389e-08
Glandular (Secretory)	ILF3	5.97225e-05	1.08548	0.498	0.477	1
Glandular (Secretory)	VAV2	4.26911e-26	1.08534	0.271	0.161	1.46089e-21
Glandular (Secretory)	ESF1	0.174825	1.07541	0.379	0.326	1
Glandular (Secretory)	KATNBL1	0.328575	1.0729	0.349	0.335	1
Glandular (Secretory)	STK17A	0.0066355	1.06945	0.251	0.274	1
Glandular (Secretory)	TMEM39A	4.61706e-67	1.06671	0.371	0.177	1.57996e-62
Glandular (Secretory)	INPP4A	1.54703e-60	1.06611	0.394	0.202	5.29394e-56
Glandular (Secretory)	TM9SF4	3.84353e-14	1.06187	0.388	0.269	1.31526e-09
Glandular (Secretory)	ZFYVE26	1.73954e-71	1.05641	0.282	0.116	5.95269e-67
Glandular (Secretory)	HDLBP	2.06278e-13	1.05382	0.577	0.474	7.05882e-09
Glandular (Secretory)	NAA50	0.000202136	1.05109	0.398	0.322	1
Glandular (Secretory)	TMEM245	1.3569e-60	1.04467	0.496	0.294	4.64332e-56
Glandular (Secretory)	CNOT10	1.64568e-07	1.04071	0.281	0.209	0.00563151
Glandular (Secretory)	SCYL2	3.88624e-22	1.02796	0.375	0.248	1.32987e-17
Glandular (Secretory)	FAM185A	6.85019e-71	1.02654	0.272	0.109	2.34413e-66
Glandular (Secretory)	SHOC2	2.46376e-33	1.02537	0.38	0.239	8.43098e-29
Glandular (Secretory)	CLEC16A	3.00886e-57	1.02226	0.45	0.242	1.02963e-52
Glandular (Secretory)	ADAM10	0.00644503	1.02143	0.439	0.37	1
Glandular (Secretory)	PRPF39	3.23942e-59	1.01902	0.364	0.177	1.10853e-54
Glandular (Secretory)	NCL	3.11715e-113	1.01018	0.419	0.638	1.06669e-108
Glandular (Secretory)	NFE2L2	2.72345e-11	1.00977	0.422	0.463	9.31965e-07
Glandular (Secretory)	ANAPC1	1.00607e-46	1.00593	0.354	0.185	3.44276e-42
Glandular (Secretory)	SFXN1	0.000214008	1.00311	0.35	0.292	1
Glandular (Secretory)	RRAS2	7.25415e-43	1.00169	0.284	0.148	2.48237e-38
Glandular (Secretory)	USP40	4.10079e-79	1.00059	0.442	0.221	1.40329e-74
Glandular (Secretory)	NR2C2	3.16414e-29	0.997339	0.369	0.223	1.08277e-24
Glandular (Secretory)	SRSF10	1.28461e-07	0.996506	0.62	0.506	0.00439595
Glandular (Secretory)	ST3GAL5	0.159836	0.993242	0.285	0.277	1
Glandular (Secretory)	PPP2R2D	1.11846e-32	0.991334	0.358	0.207	3.82737e-28
Glandular (Secretory)	PIGL	6.93725e-24	0.991218	0.309	0.191	2.37393e-19
Glandular (Secretory)	SIL1	6.06412e-13	0.989025	0.457	0.343	2.07514e-08
Glandular (Secretory)	TECPR2	4.64788e-33	0.986267	0.304	0.176	1.59051e-28
Glandular (Secretory)	NME7	5.43991e-15	0.983234	0.368	0.27	1.86154e-10
Glandular (Secretory)	LSM14A	3.99204e-05	0.982345	0.479	0.465	1
Glandular (Secretory)	GALNT3	1.82784e-72	0.981192	0.303	0.126	6.25487e-68
Glandular (Secretory)	ERCC6L2	0.000924075	0.980247	0.381	0.304	1
Glandular (Secretory)	STAM2	1.0715e-38	0.972647	0.314	0.171	3.66666e-34
Glandular (Secretory)	COG2	6.12758e-28	0.970223	0.309	0.182	2.09686e-23
Glandular (Secretory)	DHRS7B	2.35965e-28	0.970045	0.272	0.163	8.07474e-24
Glandular (Secretory)	KMT2A	0.0183233	0.969902	0.514	0.439	1
Glandular (Secretory)	EIF2B3	1.63157e-07	0.968569	0.316	0.231	0.00558324
Glandular (Secretory)	SCYL3	1.42991e-97	0.967806	0.298	0.104	4.89316e-93
Glandular (Secretory)	TRRAP	6.2774e-28	0.962574	0.491	0.322	2.14812e-23
Glandular (Secretory)	PDIA4	1.49119e-08	0.961345	0.287	0.341	0.000510284
Glandular (Secretory)	CLK2	4.63694e-91	0.957878	0.316	0.118	1.58676e-86
Glandular (Secretory)	TMEM267	9.0231e-34	0.956781	0.309	0.172	3.08771e-29
Glandular (Secretory)	PIKFYVE	3.6401e-23	0.956086	0.364	0.232	1.24564e-18
Glandular (Secretory)	PHYKPL	1.09046e-38	0.955574	0.416	0.247	3.73154e-34
Glandular (Secretory)	ZNF133	6.88994e-48	0.953561	0.27	0.129	2.35774e-43
Glandular (Secretory)	ZNF782	1.37033e-45	0.950022	0.262	0.127	4.68927e-41
Glandular (Secretory)	PGS1	4.53806e-61	0.947417	0.317	0.152	1.55293e-56
Glandular (Secretory)	GOLGA8B	1.14365e-36	0.942233	0.283	0.156	3.91358e-32
Glandular (Secretory)	DHX32	6.85771e-73	0.940038	0.377	0.179	2.34671e-68
Glandular (Secretory)	ENTPD4	2.65406e-24	0.939652	0.281	0.172	9.08221e-20
Glandular (Secretory)	TLN1	0.000116964	0.938096	0.295	0.312	1
Glandular (Secretory)	APPBP2	4.03972e-09	0.936412	0.403	0.308	0.000138239
Glandular (Secretory)	SLC35B3	3.30124e-35	0.936344	0.328	0.181	1.12968e-30
Glandular (Secretory)	SPICE1	2.43767e-55	0.933878	0.314	0.149	8.34172e-51
Glandular (Secretory)	UCHL3	0.031384	0.927094	0.276	0.232	1
Glandular (Secretory)	PI4K2B	1.59751e-51	0.926252	0.268	0.125	5.46669e-47
Glandular (Secretory)	ERP44	0.986555	0.921871	0.369	0.343	1
Glandular (Secretory)	HPS3	1.33949e-34	0.918004	0.271	0.144	4.58373e-30
Glandular (Secretory)	GNAI1	1.44082e-12	0.916513	0.271	0.195	4.9305e-08
Glandular (Secretory)	ZNF251	9.14064e-65	0.915747	0.335	0.154	3.12793e-60
Glandular (Secretory)	TOGARAM1	1.14145e-45	0.914524	0.436	0.263	3.90606e-41
Glandular (Secretory)	ZNF254	8.47264e-28	0.911442	0.424	0.276	2.89934e-23
Glandular (Secretory)	STX3	2.00587e-18	0.910372	0.259	0.161	6.86409e-14
Glandular (Secretory)	TRAF4	3.89656e-09	0.906502	0.247	0.288	0.00013334
Glandular (Secretory)	WASHC4	1.66252e-29	0.906348	0.424	0.273	5.68916e-25
Glandular (Secretory)	ERICH1	4.47202e-35	0.905473	0.395	0.254	1.53033e-30
Glandular (Secretory)	APTR	4.50878e-29	0.902461	0.25	0.143	1.5429e-24
Glandular (Secretory)	MCM9	9.07608e-49	0.899295	0.3	0.148	3.10583e-44
Glandular (Secretory)	ZNF107	2.18492e-29	0.898801	0.315	0.184	7.47681e-25
Glandular (Secretory)	WASHC1	4.76808e-65	0.897004	0.266	0.108	1.63164e-60
Glandular (Secretory)	ZNF141	2.07784e-30	0.896226	0.263	0.146	7.11037e-26
Glandular (Secretory)	CBL	2.12424e-09	0.891639	0.269	0.191	7.26915e-05
Glandular (Secretory)	CNOT11	1.29029e-14	0.89089	0.256	0.17	4.41537e-10
Glandular (Secretory)	TNKS1BP1	3.46747e-74	0.890325	0.317	0.134	1.18657e-69
Glandular (Secretory)	BRD1	1.51572e-36	0.887743	0.284	0.152	5.18681e-32
Glandular (Secretory)	ARID1A	3.23601e-11	0.885013	0.506	0.384	1.10736e-06
Glandular (Secretory)	YWHAH	1.59902e-98	0.884852	0.152	0.368	5.47185e-94
Glandular (Secretory)	ARMH3	1.55004e-77	0.878135	0.408	0.189	5.30423e-73
Glandular (Secretory)	PLEKHM1	7.52366e-57	0.873703	0.259	0.112	2.5746e-52
Glandular (Secretory)	MTMR1	1.41796e-64	0.86884	0.344	0.162	4.85227e-60
Glandular (Secretory)	PPP2R5E	2.06505e-37	0.867834	0.578	0.394	7.0666e-33
Glandular (Secretory)	PLEKHA1	1.77285e-32	0.865737	0.322	0.182	6.06668e-28
Glandular (Secretory)	PPTC7	6.84513e-34	0.863717	0.264	0.145	2.3424e-29
Glandular (Secretory)	YTHDC2	1.28079e-13	0.86337	0.384	0.272	4.38285e-09
Glandular (Secretory)	RPRD1B	1.83978e-38	0.861797	0.368	0.208	6.29572e-34
Glandular (Secretory)	KIAA1958	1.01087e-16	0.859066	0.395	0.273	3.4592e-12
Glandular (Secretory)	TSGA10	1.669e-63	0.857335	0.281	0.123	5.71132e-59
Glandular (Secretory)	WDR11	2.78694e-35	0.850068	0.356	0.203	9.5369e-31
Glandular (Secretory)	PPP4R3A	8.2973e-29	0.849093	0.469	0.313	2.83934e-24
Glandular (Secretory)	ZNF721	3.65468e-13	0.848035	0.478	0.352	1.25063e-08
Glandular (Secretory)	PLEKHA8	4.75702e-32	0.847005	0.302	0.173	1.62785e-27
Glandular (Secretory)	TRIP11	6.21366e-42	0.843501	0.477	0.303	2.12631e-37
Glandular (Secretory)	TPR	1.28349e-13	0.840438	0.65	0.53	4.39212e-09
Glandular (Secretory)	CHIC2	0.1146	0.833997	0.363	0.304	1
Glandular (Secretory)	MACROD1	2.85876e-16	0.829174	0.301	0.199	9.78267e-12
Glandular (Secretory)	EFCAB2	3.85475e-37	0.829146	0.407	0.251	1.3191e-32
Glandular (Secretory)	MTG1	4.03042e-42	0.827624	0.397	0.222	1.37921e-37
Glandular (Secretory)	TBC1D22B	1.35685e-58	0.82621	0.263	0.113	4.64314e-54
Glandular (Secretory)	SEC23A	1.07613e-31	0.825092	0.39	0.248	3.6825e-27
Glandular (Secretory)	POT1	0.000114358	0.824643	0.256	0.196	1
Glandular (Secretory)	B3GALNT2	9.20642e-18	0.823585	0.326	0.212	3.15044e-13
Glandular (Secretory)	NUP214	9.23654e-35	0.823153	0.436	0.271	3.16074e-30
Glandular (Secretory)	CUEDC1	1.56656e-31	0.822343	0.333	0.203	5.36078e-27
Glandular (Secretory)	CCDC186	3.87064e-54	0.82147	0.355	0.184	1.32453e-49
Glandular (Secretory)	CCDC57	1.09545e-63	0.820275	0.451	0.243	3.74863e-59
Glandular (Secretory)	PMS1	9.44514e-17	0.819416	0.389	0.267	3.23213e-12
Glandular (Secretory)	SLF2	9.00133e-15	0.815519	0.306	0.208	3.08025e-10
Glandular (Secretory)	PCNX4	9.00545e-26	0.815099	0.436	0.299	3.08166e-21
Glandular (Secretory)	SUPT20H	3.20589e-25	0.814134	0.406	0.269	1.09705e-20
Glandular (Secretory)	TCEA3	3.91022e-41	0.813739	0.293	0.156	1.33808e-36
Glandular (Secretory)	RAB30-DT	1.53531e-52	0.812177	0.42	0.227	5.25383e-48
Glandular (Secretory)	MYO19	1.78606e-35	0.810815	0.317	0.177	6.11189e-31
Glandular (Secretory)	EDRF1	1.16533e-87	0.809408	0.339	0.135	3.98777e-83
Glandular (Secretory)	SETD7	6.64298e-45	0.807862	0.31	0.164	2.27323e-40
Glandular (Secretory)	ARNT	2.42397e-25	0.807483	0.346	0.212	8.29482e-21
Glandular (Secretory)	CLK4	1.05563e-59	0.805823	0.338	0.162	3.61238e-55
Glandular (Secretory)	YPEL5	1.43104e-15	0.804609	0.24	0.31	4.89703e-11
Glandular (Secretory)	ZNF121	4.92699e-19	0.803538	0.273	0.169	1.68601e-14
Glandular (Secretory)	CLDN12	1.10352e-06	0.802732	0.254	0.195	0.0377625
Glandular (Secretory)	TMEM41B	4.90832e-19	0.801633	0.421	0.301	1.67963e-14
Glandular (Secretory)	MARF1	9.16849e-47	0.801267	0.363	0.198	3.13746e-42
Glandular (Secretory)	MFSD10	3.3002e-12	0.795856	0.243	0.301	1.12933e-07
Glandular (Secretory)	MIR3936HG	2.07149e-55	0.79195	0.263	0.116	7.08864e-51
Glandular (Secretory)	NHLRC2	9.29637e-59	0.790629	0.354	0.175	3.18122e-54
Glandular (Secretory)	VIRMA	8.69575e-37	0.790136	0.395	0.235	2.97568e-32
Glandular (Secretory)	SPSB1	2.84859e-35	0.789417	0.302	0.175	9.74789e-31
Glandular (Secretory)	INO80	3.38236e-29	0.786504	0.402	0.251	1.15744e-24
Glandular (Secretory)	RABEP1	0.138389	0.785083	0.371	0.326	1
Glandular (Secretory)	MYH10	0.0548945	0.78365	0.322	0.317	1
Glandular (Secretory)	ASB3	0.00065587	0.783448	0.406	0.392	1
Glandular (Secretory)	ARHGAP35	1.70014e-25	0.783298	0.475	0.315	5.81789e-21
Glandular (Secretory)	MYH14	1.80144e-51	0.779365	0.316	0.161	6.16454e-47
Glandular (Secretory)	UBXN2B	2.29157e-13	0.775805	0.27	0.184	7.84174e-09
Glandular (Secretory)	RBBP8	1.68635e-39	0.775312	0.343	0.198	5.77067e-35
Glandular (Secretory)	AKAP10	4.22922e-54	0.774341	0.426	0.234	1.44724e-49
Glandular (Secretory)	COX10	1.25978e-50	0.774116	0.287	0.137	4.31097e-46
Glandular (Secretory)	IPO9	1.69043e-08	0.773712	0.472	0.364	0.000578466
Glandular (Secretory)	SZT2	8.82652e-69	0.772097	0.303	0.129	3.02043e-64
Glandular (Secretory)	ZBTB1	1.55411e-31	0.772064	0.362	0.22	5.31816e-27
Glandular (Secretory)	C8orf76	4.24537e-17	0.771325	0.293	0.192	1.45277e-12
Glandular (Secretory)	C6orf89	5.90251e-07	0.768991	0.346	0.264	0.0201984
Glandular (Secretory)	DENND6A	1.04168e-09	0.768242	0.258	0.182	3.56462e-05
Glandular (Secretory)	MSH3	3.20017e-31	0.767607	0.426	0.274	1.0951e-26
Glandular (Secretory)	RAB28	3.81641e-22	0.766908	0.423	0.286	1.30598e-17
Glandular (Secretory)	FBXO28	5.03428e-32	0.765141	0.394	0.239	1.72273e-27
Glandular (Secretory)	BTBD7	8.89302e-44	0.763383	0.455	0.276	3.04319e-39
Glandular (Secretory)	NOP58	3.78644e-06	0.761988	0.524	0.421	0.129572
Glandular (Secretory)	USP36	3.67871e-26	0.755246	0.322	0.192	1.25886e-21
Glandular (Secretory)	NAPB	1.08343e-42	0.751564	0.255	0.12	3.7075e-38
Glandular (Secretory)	NAA16	2.66215e-10	0.750621	0.319	0.228	9.10986e-06
Glandular (Secretory)	EP300	1.77133e-18	0.742569	0.437	0.3	6.06151e-14
Glandular (Secretory)	DHCR24	5.33203e-47	0.741815	0.357	0.192	1.82462e-42
Glandular (Secretory)	TSNARE1	2.28891e-78	0.740432	0.257	0.093	7.83266e-74
Glandular (Secretory)	NSUN2	5.06543e-86	0.739101	0.407	0.186	1.73339e-81
Glandular (Secretory)	DDX31	1.01835e-49	0.738872	0.266	0.124	3.4848e-45
Glandular (Secretory)	MAD1L1	3.19305e-10	0.738257	0.37	0.272	1.09266e-05
Glandular (Secretory)	NEK6	4.39883e-08	0.737927	0.335	0.259	0.00150528
Glandular (Secretory)	POLR2F	7.70131e-225	0.737798	0.178	0.536	2.63539e-220
Glandular (Secretory)	ST7L	2.61214e-19	0.737585	0.314	0.202	8.93873e-15
Glandular (Secretory)	HNRNPAB	5.42587e-49	0.737318	0.281	0.414	1.85673e-44
Glandular (Secretory)	ZNF26	4.4853e-35	0.735142	0.274	0.147	1.53487e-30
Glandular (Secretory)	GTF3C3	1.17815e-36	0.734152	0.291	0.157	4.03163e-32
Glandular (Secretory)	ABHD18	2.62732e-52	0.731011	0.344	0.176	8.99069e-48
Glandular (Secretory)	RAI1	1.68713e-57	0.725981	0.379	0.192	5.77336e-53
Glandular (Secretory)	IQCB1	2.08664e-55	0.725735	0.41	0.218	7.14048e-51
Glandular (Secretory)	SLC38A9	1.19361e-25	0.724065	0.269	0.16	4.08453e-21
Glandular (Secretory)	SMG5	5.36571e-63	0.722826	0.383	0.185	1.83615e-58
Glandular (Secretory)	CUL5	1.85192e-18	0.72251	0.499	0.365	6.33727e-14
Glandular (Secretory)	PLEKHM3	1.17314e-53	0.719424	0.283	0.132	4.01447e-49
Glandular (Secretory)	ECHDC2	8.01034e-43	0.714799	0.4	0.217	2.74114e-38
Glandular (Secretory)	MVB12B	1.14409e-27	0.713934	0.288	0.174	3.91508e-23
Glandular (Secretory)	CDK12	1.57216e-34	0.71231	0.486	0.317	5.37992e-30
Glandular (Secretory)	LMTK2	3.50281e-54	0.711181	0.442	0.241	1.19866e-49
Glandular (Secretory)	TMOD3	0.00013484	0.709645	0.366	0.313	1
Glandular (Secretory)	NUDT3	6.1046e-61	0.709529	0.235	0.383	2.08899e-56
Glandular (Secretory)	SLC30A7	7.20434e-39	0.709013	0.38	0.219	2.46533e-34
Glandular (Secretory)	FGGY	8.1319e-104	0.701314	0.439	0.203	2.78274e-99
Glandular (Secretory)	PTPRE	3.26718e-18	0.698934	0.301	0.22	1.11803e-13
Glandular (Secretory)	CDK5RAP2	3.66792e-20	0.69755	0.43	0.297	1.25516e-15
Glandular (Secretory)	N4BP2	2.22258e-09	0.696078	0.276	0.206	7.60566e-05
Glandular (Secretory)	PPARD	9.37655e-24	0.695935	0.279	0.166	3.20866e-19
Glandular (Secretory)	SPG11	1.27683e-24	0.692844	0.417	0.275	4.36932e-20
Glandular (Secretory)	CREB1	2.16832e-10	0.689868	0.408	0.309	7.41999e-06
Glandular (Secretory)	CLCN3	0.44671	0.688825	0.402	0.355	1
Glandular (Secretory)	ADD1	0.000608565	0.688375	0.393	0.386	1
Glandular (Secretory)	MFSD8	1.77733e-64	0.683702	0.281	0.12	6.08202e-60
Glandular (Secretory)	NPHP3	6.2602e-29	0.683178	0.326	0.189	2.14224e-24
Glandular (Secretory)	PPP4R3B	3.64305e-12	0.683036	0.515	0.386	1.24665e-07
Glandular (Secretory)	ARHGAP17	4.17217e-13	0.681782	0.282	0.192	1.42772e-08
Glandular (Secretory)	PNRC2	0.0946172	0.681746	0.271	0.276	1
Glandular (Secretory)	HOOK1	6.46073e-88	0.681425	0.267	0.092	2.21086e-83
Glandular (Secretory)	AGPS	1.37713e-20	0.677083	0.382	0.256	4.71255e-16
Glandular (Secretory)	F11R	6.60209e-114	0.674311	0.413	0.166	2.25924e-109
Glandular (Secretory)	ATG10	2.36391e-32	0.672403	0.387	0.241	8.08931e-28
Glandular (Secretory)	PAK1	3.51959e-62	0.672013	0.402	0.208	1.2044e-57
Glandular (Secretory)	BLZF1	1.40996e-43	0.671491	0.358	0.197	4.82487e-39
Glandular (Secretory)	TSEN2	5.47347e-16	0.669321	0.286	0.186	1.87302e-11
Glandular (Secretory)	SCARB2	0.709706	0.663125	0.443	0.425	1
Glandular (Secretory)	PDZD8	1.67751e-21	0.657984	0.313	0.209	5.74044e-17
Glandular (Secretory)	POLI	7.33087e-44	0.657784	0.251	0.12	2.50862e-39
Glandular (Secretory)	KDM4B	6.76589e-06	0.656882	0.345	0.268	0.231529
Glandular (Secretory)	NBN	4.04676e-14	0.654926	0.348	0.246	1.3848e-09
Glandular (Secretory)	EP400	4.45283e-32	0.654123	0.435	0.271	1.52376e-27
Glandular (Secretory)	LRCH3	3.03216e-12	0.652789	0.451	0.325	1.03761e-07
Glandular (Secretory)	PEX1	3.25047e-37	0.651871	0.32	0.176	1.11231e-32
Glandular (Secretory)	HBS1L	0.000402072	0.650798	0.305	0.244	1
Glandular (Secretory)	NAP1L4	0.534021	0.650181	0.483	0.442	1
Glandular (Secretory)	FAM117B	6.35827e-25	0.646108	0.255	0.147	2.1758e-20
Glandular (Secretory)	ACVR1B	2.396e-50	0.645243	0.255	0.117	8.1991e-46
Glandular (Secretory)	METAP1	1.64169e-45	0.643606	0.286	0.143	5.61788e-41
Glandular (Secretory)	CERT1	9.97388e-10	0.643375	0.411	0.32	3.41306e-05
Glandular (Secretory)	KLHL22	6.41882e-13	0.639316	0.273	0.183	2.19652e-08
Glandular (Secretory)	SWAP70	2.11711e-36	0.638659	0.342	0.195	7.24475e-32
Glandular (Secretory)	TAPT1	5.50876e-29	0.637152	0.296	0.175	1.8851e-24
Glandular (Secretory)	MAU2	1.00346e-11	0.626819	0.287	0.195	3.43384e-07
Glandular (Secretory)	HERPUD2	3.22932e-07	0.625202	0.282	0.214	0.0110507
Glandular (Secretory)	RCN1	5.3272e-14	0.624869	0.292	0.354	1.82297e-09
Glandular (Secretory)	PARP9	2.30773e-25	0.622941	0.293	0.178	7.89707e-21
Glandular (Secretory)	ZNF236	1.60252e-27	0.621612	0.314	0.183	5.48384e-23
Glandular (Secretory)	RAF1	0.602032	0.620779	0.412	0.373	1
Glandular (Secretory)	ARRDC1	7.25988e-37	0.620095	0.258	0.134	2.48433e-32
Glandular (Secretory)	BTRC	1.35698e-22	0.618628	0.404	0.259	4.6436e-18
Glandular (Secretory)	DNAJC5	1.21229e-30	0.61517	0.369	0.227	4.14845e-26
Glandular (Secretory)	NR2C1	1.51315e-41	0.610042	0.306	0.162	5.17799e-37
Glandular (Secretory)	AAGAB	3.25388e-08	0.60941	0.26	0.192	0.00111348
Glandular (Secretory)	KRTCAP3	8.23594e-60	0.609285	0.288	0.129	2.81834e-55
Glandular (Secretory)	LMAN1	0.00160198	0.608869	0.436	0.447	1
Glandular (Secretory)	MAGED1	0.000268914	0.607366	0.416	0.44	1
Glandular (Secretory)	HMBOX1	1.15867e-11	0.605309	0.449	0.334	3.96497e-07
Glandular (Secretory)	DPY19L4	2.95576e-23	0.604922	0.311	0.194	1.01146e-18
Glandular (Secretory)	GATAD2A	1.0953e-13	0.603035	0.394	0.282	3.74813e-09
Glandular (Secretory)	DDI2	2.79846e-38	0.601709	0.301	0.163	9.57633e-34
Glandular (Secretory)	TFCP2	1.85184e-26	0.600665	0.47	0.31	6.33698e-22
Glandular (Secretory)	RNF149	7.33005e-53	0.599517	0.477	0.272	2.50834e-48
Glandular (Secretory)	PEX14	2.20644e-50	0.598083	0.363	0.192	7.55044e-46
Glandular (Secretory)	ATF7	8.65799e-38	0.597353	0.472	0.294	2.96276e-33
Glandular (Secretory)	GOLGA5	6.29317e-33	0.594976	0.287	0.162	2.15352e-28
Glandular (Secretory)	APIP	3.66612e-10	0.591566	0.286	0.205	1.25455e-05
Glandular (Secretory)	DAZAP1	9.0816e-07	0.586828	0.315	0.242	0.0310772
Glandular (Secretory)	PIGG	2.83189e-43	0.586608	0.281	0.141	9.69072e-39
Glandular (Secretory)	TSC2	1.06244e-17	0.585471	0.267	0.174	3.63567e-13
Glandular (Secretory)	MAPK8IP3	5.20421e-35	0.584209	0.335	0.191	1.78088e-30
Glandular (Secretory)	EXOC1	2.97734e-12	0.584207	0.401	0.295	1.01885e-07
Glandular (Secretory)	GNPAT	3.39568e-22	0.583531	0.348	0.226	1.162e-17
Glandular (Secretory)	PAXIP1	1.85761e-45	0.579544	0.261	0.124	6.35675e-41
Glandular (Secretory)	R3HCC1L	1.14481e-61	0.578159	0.363	0.174	3.91754e-57
Glandular (Secretory)	MFSD6	1.57512e-32	0.576983	0.323	0.184	5.39005e-28
Glandular (Secretory)	MIB1	6.42445e-34	0.575549	0.506	0.336	2.19845e-29
Glandular (Secretory)	VPS35L	1.73603e-13	0.574761	0.368	0.261	5.94069e-09
Glandular (Secretory)	KMT2D	2.52728e-39	0.574305	0.258	0.131	8.64834e-35
Glandular (Secretory)	RAB27A	2.06402e-32	0.573843	0.361	0.225	7.06307e-28
Glandular (Secretory)	UIMC1	1.942e-27	0.569945	0.399	0.247	6.64552e-23
Glandular (Secretory)	CWC27	1.20317e-09	0.566234	0.399	0.317	4.11726e-05
Glandular (Secretory)	PTPN2	5.09069e-87	0.565662	0.523	0.281	1.74203e-82
Glandular (Secretory)	ZNF862	4.51887e-07	0.563773	0.27	0.193	0.0154636
Glandular (Secretory)	MVP	4.08229e-22	0.56329	0.283	0.186	1.39696e-17
Glandular (Secretory)	STAT6	7.42013e-46	0.559582	0.27	0.132	2.53917e-41
Glandular (Secretory)	USP9X	8.54486e-32	0.55862	0.561	0.402	2.92405e-27
Glandular (Secretory)	PCGF5	6.86473e-16	0.558099	0.313	0.22	2.34911e-11
Glandular (Secretory)	ELP3	3.06459e-19	0.557894	0.303	0.201	1.0487e-14
Glandular (Secretory)	PPME1	1.40892e-05	0.5577	0.361	0.288	0.482133
Glandular (Secretory)	ABCC5	6.23103e-11	0.55706	0.307	0.218	2.13226e-06
Glandular (Secretory)	SCRN1	0.000193341	0.554312	0.258	0.209	1
Glandular (Secretory)	PCF11	7.548e-13	0.553649	0.366	0.258	2.58292e-08
Glandular (Secretory)	AREL1	8.49668e-41	0.553514	0.252	0.124	2.90756e-36
Glandular (Secretory)	ITFG2	1.8489e-14	0.552229	0.253	0.165	6.32693e-10
Glandular (Secretory)	MLH3	8.67897e-36	0.551369	0.327	0.185	2.96994e-31
Glandular (Secretory)	IDE	5.34218e-53	0.551267	0.297	0.14	1.8281e-48
Glandular (Secretory)	SELENOO	1.36019e-28	0.55023	0.272	0.152	4.65458e-24
Glandular (Secretory)	SEC23IP	5.11295e-32	0.550193	0.298	0.171	1.74965e-27
Glandular (Secretory)	ATG14	4.47685e-35	0.54867	0.35	0.201	1.53198e-30
Glandular (Secretory)	TSC1	3.88571e-28	0.548034	0.271	0.154	1.32969e-23
Glandular (Secretory)	ABL1	6.00441e-18	0.547419	0.415	0.292	2.05471e-13
Glandular (Secretory)	TPGS2	1.11954e-05	0.545842	0.258	0.29	0.383105
Glandular (Secretory)	RHOT1	2.0333e-28	0.545416	0.41	0.263	6.95796e-24
Glandular (Secretory)	MRPS25	7.58784e-18	0.542935	0.458	0.343	2.59656e-13
Glandular (Secretory)	TBCEL	1.58263e-33	0.541843	0.252	0.134	5.41575e-29
Glandular (Secretory)	SLC39A9	3.05283e-24	0.541357	0.317	0.2	1.04468e-19
Glandular (Secretory)	CPSF1	2.34539e-39	0.538036	0.27	0.137	8.02593e-35
Glandular (Secretory)	GTF2IRD1	2.8993e-30	0.537321	0.378	0.232	9.92141e-26
Glandular (Secretory)	TTI1	6.05886e-33	0.536604	0.266	0.144	2.07334e-28
Glandular (Secretory)	LRIG2	3.64865e-41	0.534773	0.295	0.149	1.24857e-36
Glandular (Secretory)	MBTPS1	9.80146e-41	0.53419	0.473	0.282	3.35406e-36
Glandular (Secretory)	LIMD1	2.24321e-14	0.532322	0.289	0.193	7.67627e-10
Glandular (Secretory)	PTPN18	1.95325e-31	0.531864	0.281	0.155	6.68404e-27
Glandular (Secretory)	AGPAT3	2.9353e-36	0.529773	0.392	0.234	1.00446e-31
Glandular (Secretory)	NDEL1	1.30939e-28	0.529096	0.325	0.196	4.48072e-24
Glandular (Secretory)	ZNF37A	1.84155e-12	0.528864	0.339	0.239	6.30177e-08
Glandular (Secretory)	NUP155	4.89826e-35	0.528663	0.302	0.166	1.67619e-30
Glandular (Secretory)	MIER1	4.20725e-11	0.526722	0.44	0.329	1.43972e-06
Glandular (Secretory)	ZNF678	6.08798e-46	0.524811	0.3	0.149	2.08331e-41
Glandular (Secretory)	PPWD1	2.02326e-22	0.524672	0.305	0.195	6.92359e-18
Glandular (Secretory)	PACRGL	1.79062e-28	0.523356	0.286	0.167	6.12749e-24
Glandular (Secretory)	LACTB2	3.75032e-20	0.52081	0.267	0.172	1.28336e-15
Glandular (Secretory)	SRSF1	4.91837e-08	0.520159	0.488	0.394	0.00168306
Glandular (Secretory)	OBSL1	1.29852e-10	0.519865	0.25	0.176	4.44353e-06
Glandular (Secretory)	TTC14	0.00250565	0.518493	0.384	0.311	1
Glandular (Secretory)	CHD8	5.82032e-65	0.516858	0.474	0.256	1.99171e-60
Glandular (Secretory)	THOC2	6.88634e-47	0.515722	0.655	0.462	2.3565e-42
Glandular (Secretory)	CBFB	0.238309	0.514901	0.368	0.31	1
Glandular (Secretory)	DGCR2	3.90165e-07	0.512369	0.345	0.26	0.0133515
Glandular (Secretory)	ORC2	8.82689e-45	0.511358	0.397	0.22	3.02056e-40
Glandular (Secretory)	GCN1	1.64262e-40	0.510972	0.302	0.161	5.62103e-36
Glandular (Secretory)	SPINT1	4.51235e-45	0.509274	0.331	0.175	1.54413e-40
Glandular (Secretory)	TET3	4.30567e-36	0.507767	0.375	0.219	1.4734e-31
Glandular (Secretory)	UBN2	5.64895e-19	0.506096	0.428	0.292	1.93307e-14
Glandular (Secretory)	SLC38A6	9.86098e-17	0.505735	0.307	0.205	3.37443e-12
Glandular (Secretory)	WDR44	3.25958e-41	0.502303	0.27	0.137	1.11543e-36
Glandular (Secretory)	HTT	2.24224e-27	0.5005	0.455	0.301	7.67296e-23
Glandular (Secretory)	STX18	1.1995e-17	0.499558	0.334	0.226	4.10467e-13
Glandular (Secretory)	RNF121	4.74792e-14	0.495643	0.254	0.167	1.62474e-09
Glandular (Secretory)	EYA3	6.79262e-39	0.492703	0.401	0.228	2.32443e-34
Glandular (Secretory)	ZCCHC8	1.1827e-18	0.492079	0.266	0.17	4.0472e-14
Glandular (Secretory)	RBL2	2.02047e-34	0.491296	0.395	0.236	6.91406e-30
Glandular (Secretory)	RIPK1	2.21575e-27	0.490806	0.302	0.175	7.58229e-23
Glandular (Secretory)	ZNF516	1.10389e-05	0.490114	0.27	0.222	0.377752
Glandular (Secretory)	ZC3H14	2.59349e-29	0.48932	0.431	0.275	8.87493e-25
Glandular (Secretory)	RNF216	0.00280953	0.486539	0.456	0.379	1
Glandular (Secretory)	MFF	9.99694e-36	0.486256	0.365	0.454	3.42095e-31
Glandular (Secretory)	BCLAF3	3.05874e-33	0.484391	0.254	0.135	1.0467e-28
Glandular (Secretory)	KLHL20	2.26139e-18	0.483518	0.341	0.23	7.73846e-14
Glandular (Secretory)	SMAD1	5.20187e-11	0.481616	0.323	0.238	1.78008e-06
Glandular (Secretory)	BRD8	3.76638e-06	0.4796	0.27	0.21	0.128886
Glandular (Secretory)	HEATR5A	2.95504e-35	0.478532	0.369	0.213	1.01122e-30
Glandular (Secretory)	FBH1	1.23226e-27	0.478462	0.285	0.164	4.21678e-23
Glandular (Secretory)	ZDHHC9	4.15293e-13	0.474001	0.292	0.214	1.42113e-08
Glandular (Secretory)	GGA2	1.39877e-23	0.473343	0.353	0.222	4.7866e-19
Glandular (Secretory)	ANAPC4	1.26688e-37	0.473103	0.296	0.158	4.33528e-33
Glandular (Secretory)	YAF2	0.215226	0.468511	0.388	0.351	1
Glandular (Secretory)	RNF111	3.15763e-39	0.468456	0.451	0.266	1.08054e-34
Glandular (Secretory)	TUBGCP2	1.45062e-10	0.467741	0.289	0.213	4.964e-06
Glandular (Secretory)	PMS2	8.06376e-41	0.466863	0.252	0.123	2.75942e-36
Glandular (Secretory)	MRRF	4.08805e-21	0.466672	0.308	0.194	1.39893e-16
Glandular (Secretory)	STXBP4	2.10935e-10	0.466648	0.257	0.183	7.21818e-06
Glandular (Secretory)	DGCR8	3.59968e-34	0.466412	0.254	0.13	1.23181e-29
Glandular (Secretory)	NIPAL3	1.8277e-30	0.463508	0.257	0.142	6.2544e-26
Glandular (Secretory)	MMS19	1.66843e-35	0.461878	0.305	0.167	5.70938e-31
Glandular (Secretory)	VPS37B	2.67997e-22	0.461831	0.37	0.254	9.17085e-18
Glandular (Secretory)	POLR1A	3.19182e-33	0.460182	0.293	0.158	1.09224e-28
Glandular (Secretory)	DNAJB14	1.03875e-10	0.457287	0.413	0.316	3.5546e-06
Glandular (Secretory)	SMC1A	4.18083e-05	0.456913	0.286	0.3	1
Glandular (Secretory)	SRCAP	1.44032e-60	0.456693	0.304	0.135	4.92876e-56
Glandular (Secretory)	EIF3B	0.217484	0.450725	0.431	0.404	1
Glandular (Secretory)	KRIT1	2.97725e-16	0.447901	0.509	0.37	1.01881e-11
Glandular (Secretory)	PPARA	1.09836e-25	0.447243	0.255	0.148	3.7586e-21
Glandular (Secretory)	SECISBP2	4.60508e-14	0.446285	0.482	0.351	1.57586e-09
Glandular (Secretory)	ATAD1	1.27692e-24	0.444995	0.403	0.264	4.36963e-20
Glandular (Secretory)	ENTPD6	1.39321e-41	0.444883	0.298	0.153	4.76757e-37
Glandular (Secretory)	TMEM120B	4.13138e-27	0.444647	0.263	0.15	1.41376e-22
Glandular (Secretory)	UQCC1	9.57988e-23	0.44414	0.359	0.23	3.27823e-18
Glandular (Secretory)	ZDHHC7	1.05384e-29	0.44386	0.267	0.149	3.60626e-25
Glandular (Secretory)	UGGT1	2.61386e-36	0.440268	0.387	0.223	8.94464e-32
Glandular (Secretory)	GOLPH3L	1.47428e-92	0.440088	0.402	0.175	5.04497e-88
Glandular (Secretory)	TAF3	2.03411e-12	0.439555	0.313	0.223	6.96072e-08
Glandular (Secretory)	BOD1L1	6.92146e-06	0.439336	0.42	0.34	0.236852
Glandular (Secretory)	FNTB	4.15603e-22	0.438941	0.251	0.151	1.42219e-17
Glandular (Secretory)	HMGXB3	1.65583e-22	0.438238	0.37	0.24	5.66625e-18
Glandular (Secretory)	MTREX	1.37788e-18	0.438197	0.431	0.302	4.71511e-14
Glandular (Secretory)	BAZ2A	2.91923e-18	0.43603	0.337	0.23	9.9896e-14
Glandular (Secretory)	NUP54	5.44527e-20	0.434695	0.342	0.223	1.86337e-15
Glandular (Secretory)	TRIM27	1.00478e-14	0.434062	0.353	0.24	3.43836e-10
Glandular (Secretory)	NSF	5.79443e-39	0.432934	0.345	0.193	1.98285e-34
Glandular (Secretory)	PARG	9.91761e-36	0.430495	0.342	0.191	3.39381e-31
Glandular (Secretory)	PCGF3	1.64527e-17	0.430415	0.291	0.189	5.63011e-13
Glandular (Secretory)	JPT2	1.46803e-33	0.430204	0.313	0.178	5.02361e-29
Glandular (Secretory)	PISD	3.5293e-18	0.429342	0.257	0.158	1.20773e-13
Glandular (Secretory)	KDM3B	8.77371e-26	0.427272	0.392	0.253	3.00236e-21
Glandular (Secretory)	BMT2	4.58843e-25	0.426351	0.372	0.231	1.57016e-20
Glandular (Secretory)	BBS9	1.46971e-25	0.424938	0.466	0.33	5.02936e-21
Glandular (Secretory)	ALMS1	3.06443e-28	0.423091	0.35	0.214	1.04865e-23
Glandular (Secretory)	CPEB3	1.92606e-07	0.416132	0.25	0.183	0.00659099
Glandular (Secretory)	SPTLC1	1.84148e-14	0.415032	0.369	0.256	6.30156e-10
Glandular (Secretory)	ECHDC1	0.130874	0.415019	0.338	0.319	1
Glandular (Secretory)	PWWP2A	1.70337e-10	0.414188	0.318	0.233	5.82893e-06
Glandular (Secretory)	NAT10	1.23007e-38	0.413504	0.266	0.133	4.20929e-34
Glandular (Secretory)	SLC9A8	2.26906e-35	0.411603	0.284	0.152	7.76472e-31
Glandular (Secretory)	ZDHHC6	2.28984e-24	0.41121	0.251	0.146	7.83583e-20
Glandular (Secretory)	SLC30A9	7.7232e-17	0.411022	0.438	0.314	2.64288e-12
Glandular (Secretory)	DDX42	2.93508e-18	0.410578	0.468	0.326	1.00438e-13
Glandular (Secretory)	TMEM161B	1.41587e-26	0.410536	0.312	0.186	4.84512e-22
Glandular (Secretory)	ATXN2L	2.14451e-18	0.408304	0.38	0.255	7.33851e-14
Glandular (Secretory)	GGA3	1.08125e-40	0.407373	0.256	0.125	3.70003e-36
Glandular (Secretory)	GOSR1	0.0707707	0.407161	0.418	0.357	1
Glandular (Secretory)	TYW1B	9.92368e-19	0.401148	0.283	0.178	3.39588e-14
Glandular (Secretory)	GGNBP2	1.95968e-11	0.400759	0.479	0.369	6.70603e-07
Glandular (Secretory)	IPO5	0.445896	0.399932	0.312	0.275	1
Glandular (Secretory)	TRIM4	8.85712e-21	0.399062	0.356	0.231	3.03091e-16
Glandular (Secretory)	DUS1L	3.82422e-10	0.398627	0.263	0.182	1.30865e-05
Glandular (Secretory)	LETMD1	8.01786e-20	0.397127	0.311	0.204	2.74371e-15
Glandular (Secretory)	SFSWAP	1.8587e-17	0.396542	0.458	0.325	6.36046e-13
Glandular (Secretory)	NFYC	1.45302e-12	0.395909	0.335	0.233	4.97225e-08
Glandular (Secretory)	ZFP91	5.53769e-14	0.394543	0.355	0.244	1.895e-09
Glandular (Secretory)	UCHL5	1.00003e-19	0.39233	0.376	0.253	3.42212e-15
Glandular (Secretory)	ZBTB43	1.49979e-10	0.389051	0.263	0.192	5.13229e-06
Glandular (Secretory)	PHTF2	8.2608e-14	0.386722	0.375	0.274	2.82685e-09
Glandular (Secretory)	CAMK2G	2.90324e-19	0.385148	0.256	0.162	9.9349e-15
Glandular (Secretory)	PKNOX1	6.13175e-11	0.377959	0.261	0.186	2.09828e-06
Glandular (Secretory)	MCM3AP	6.81435e-24	0.375669	0.337	0.206	2.33187e-19
Glandular (Secretory)	DNM2	5.28202e-23	0.374937	0.398	0.264	1.80751e-18
Glandular (Secretory)	IPO11	1.37977e-21	0.372691	0.266	0.163	4.72159e-17
Glandular (Secretory)	SS18L1	5.90896e-33	0.370706	0.264	0.14	2.02205e-28
Glandular (Secretory)	WDR37	1.59662e-23	0.368671	0.32	0.194	5.46364e-19
Glandular (Secretory)	FAM193B	3.39854e-31	0.367628	0.275	0.15	1.16298e-26
Glandular (Secretory)	PEX2	0.119595	0.365912	0.291	0.25	1
Glandular (Secretory)	KLHDC4	5.75061e-26	0.365336	0.279	0.163	1.96786e-21
Glandular (Secretory)	SYNRG	7.74143e-18	0.364717	0.396	0.275	2.64912e-13
Glandular (Secretory)	ZNF780B	3.29126e-17	0.3611	0.267	0.169	1.12627e-12
Glandular (Secretory)	NDUFAF2	0.589795	0.359097	0.319	0.32	1
Glandular (Secretory)	GTF2E2	4.42912e-11	0.357047	0.275	0.199	1.51564e-06
Glandular (Secretory)	OTUD4	2.91382e-15	0.355787	0.317	0.212	9.9711e-11
Glandular (Secretory)	ZFYVE16	0.0613371	0.354753	0.432	0.376	1
Glandular (Secretory)	TFB1M	7.8886e-23	0.354751	0.278	0.166	2.69948e-18
Glandular (Secretory)	GORASP2	1.75261e-09	0.353856	0.397	0.304	5.99743e-05
Glandular (Secretory)	TRIM56	1.17684e-15	0.352657	0.32	0.222	4.02714e-11
Glandular (Secretory)	EXOSC10	9.05856e-16	0.352437	0.31	0.208	3.09984e-11
Glandular (Secretory)	STYXL1	1.39209e-11	0.351713	0.269	0.192	4.76375e-07
Glandular (Secretory)	NBPF12	4.68325e-17	0.345852	0.267	0.168	1.60261e-12
Glandular (Secretory)	CWF19L2	8.86876e-10	0.345234	0.297	0.218	3.03489e-05
Glandular (Secretory)	NADK	6.09162e-24	0.344611	0.255	0.149	2.08455e-19
Glandular (Secretory)	CUL2	3.74417e-26	0.343003	0.283	0.167	1.28126e-21
Glandular (Secretory)	ZNRF1	3.05781e-05	0.341116	0.292	0.226	1
Glandular (Secretory)	ZNF507	2.73072e-49	0.338909	0.319	0.156	9.34453e-45
Glandular (Secretory)	AGL	6.79924e-19	0.337805	0.25	0.155	2.3267e-14
Glandular (Secretory)	NSRP1	4.24839e-06	0.337457	0.482	0.386	0.14538
Glandular (Secretory)	ZNF431	8.87902e-12	0.336868	0.335	0.243	3.0384e-07
Glandular (Secretory)	ZMYM6	3.42389e-30	0.336127	0.26	0.143	1.17165e-25
Glandular (Secretory)	SREK1	5.7934e-10	0.335937	0.515	0.407	1.9825e-05
Glandular (Secretory)	LARP4	2.23164e-22	0.334056	0.46	0.316	7.63669e-18
Glandular (Secretory)	AQR	6.84535e-13	0.332943	0.347	0.251	2.34248e-08
Glandular (Secretory)	MGME1	1.98506e-10	0.332414	0.273	0.189	6.79288e-06
Glandular (Secretory)	SEPTIN2	0.622052	0.331127	0.575	0.522	1
Glandular (Secretory)	WDR20	3.09069e-14	0.330551	0.337	0.235	1.05763e-09
Glandular (Secretory)	TBC1D16	1.29336e-13	0.328598	0.36	0.257	4.42588e-09
Glandular (Secretory)	SEC16A	5.39959e-12	0.328368	0.267	0.187	1.84774e-07
Glandular (Secretory)	ZBTB11	3.98805e-24	0.326949	0.266	0.157	1.36471e-19
Glandular (Secretory)	CWC22	1.41134e-18	0.323531	0.29	0.186	4.82961e-14
Glandular (Secretory)	NCBP3	2.3028e-16	0.323	0.324	0.218	7.88019e-12
Glandular (Secretory)	CDK10	8.41242e-18	0.319814	0.267	0.169	2.87873e-13
Glandular (Secretory)	TMEM43	6.54128e-10	0.318514	0.278	0.205	2.23842e-05
Glandular (Secretory)	INO80D	1.71505e-28	0.318349	0.392	0.243	5.86891e-24
Glandular (Secretory)	SLC30A6	6.91692e-45	0.316966	0.346	0.181	2.36697e-40
Glandular (Secretory)	CNOT8	2.44146e-08	0.315103	0.25	0.189	0.000835468
Glandular (Secretory)	SLC38A10	7.38664e-22	0.314825	0.344	0.222	2.52771e-17
Glandular (Secretory)	ASL	2.40197e-09	0.312685	0.258	0.189	8.21955e-05
Glandular (Secretory)	XPO7	3.76681e-14	0.310794	0.341	0.24	1.289e-09
Glandular (Secretory)	ZMPSTE24	1.43603e-11	0.310343	0.288	0.201	4.9141e-07
Glandular (Secretory)	NEK9	1.04295e-15	0.309955	0.283	0.19	3.56899e-11
Glandular (Secretory)	CEP290	0.000639275	0.309824	0.281	0.236	1
Glandular (Secretory)	BRD2	4.39362e-12	0.309095	0.395	0.425	1.5035e-07
Glandular (Secretory)	IFT43	0.000667839	0.30828	0.314	0.263	1
Glandular (Secretory)	EXOC3	6.67132e-29	0.307573	0.296	0.17	2.28292e-24
Glandular (Secretory)	SRPRA	2.41855e-08	0.307204	0.267	0.204	0.000827628
Glandular (Secretory)	ZMIZ2	2.35678e-15	0.306278	0.277	0.184	8.06491e-11
Glandular (Secretory)	ZC3H6	0.00116506	0.305827	0.288	0.234	1
Glandular (Secretory)	ALS2	1.98129e-32	0.30339	0.289	0.159	6.77998e-28
Glandular (Secretory)	XIAP	1.46706e-10	0.302361	0.416	0.319	5.02027e-06
Glandular (Secretory)	SLC36A4	2.53488e-05	0.300328	0.266	0.209	0.867435
Glandular (Secretory)	WDR59	4.63622e-26	0.298913	0.391	0.241	1.58651e-21
Glandular (Secretory)	CAND1	3.53074e-11	0.298357	0.466	0.351	1.20822e-06
Glandular (Secretory)	CRAMP1	4.48102e-34	0.297155	0.265	0.139	1.53341e-29
Glandular (Secretory)	TOM1L2	5.92736e-24	0.296468	0.347	0.215	2.02834e-19
Glandular (Secretory)	CSAD	2.06519e-22	0.295909	0.319	0.197	7.06707e-18
Glandular (Secretory)	USP14	0.455796	0.295679	0.412	0.35	1
Glandular (Secretory)	NSMAF	8.5102e-17	0.29506	0.324	0.213	2.91219e-12
Glandular (Secretory)	TRAK1	4.11072e-05	0.293541	0.383	0.299	1
Glandular (Secretory)	GOPC	0.335165	0.293426	0.337	0.3	1
Glandular (Secretory)	BMS1	3.99043e-29	0.290833	0.317	0.184	1.36553e-24
Glandular (Secretory)	MKNK2	2.90958e-08	0.290668	0.255	0.192	0.000995657
Glandular (Secretory)	RC3H2	3.17826e-14	0.28963	0.356	0.246	1.0876e-09
Glandular (Secretory)	SNX19	5.30469e-21	0.289618	0.272	0.17	1.81527e-16
Glandular (Secretory)	CNOT6L	2.01156e-09	0.288417	0.273	0.199	6.88354e-05
Glandular (Secretory)	CSNK1D	1.15083e-12	0.288081	0.43	0.317	3.93816e-08
Glandular (Secretory)	TGS1	3.58874e-06	0.287681	0.343	0.268	0.122807
Glandular (Secretory)	NUDCD3	1.03534e-11	0.287205	0.433	0.324	3.54293e-07
Glandular (Secretory)	NUP88	6.95665e-19	0.285913	0.297	0.19	2.38057e-14
Glandular (Secretory)	FRA10AC1	3.37309e-13	0.2852	0.294	0.203	1.15427e-08
Glandular (Secretory)	RBM19	4.64398e-29	0.28477	0.251	0.138	1.58917e-24
Glandular (Secretory)	SETDB1	5.58959e-24	0.283903	0.341	0.211	1.91276e-19
Glandular (Secretory)	MED27	5.44214e-06	0.276128	0.357	0.286	0.18623
Glandular (Secretory)	G3BP1	0.880806	0.273853	0.453	0.419	1
Glandular (Secretory)	MICU2	8.7539e-06	0.273231	0.412	0.334	0.299559
Glandular (Secretory)	GPR107	5.70689e-18	0.272524	0.336	0.222	1.9529e-13
Glandular (Secretory)	PHF12	1.29339e-24	0.272325	0.28	0.167	4.42599e-20
Glandular (Secretory)	TOPBP1	1.39331e-09	0.269485	0.311	0.223	4.7679e-05
Glandular (Secretory)	NCOA5	2.99761e-20	0.269229	0.304	0.189	1.02578e-15
Glandular (Secretory)	WDR75	3.64592e-28	0.268124	0.324	0.189	1.24763e-23
Glandular (Secretory)	CASD1	2.64826e-15	0.260984	0.424	0.297	9.06235e-11
Glandular (Secretory)	FAR1	6.66314e-07	0.260105	0.349	0.273	0.0228013
Glandular (Secretory)	RLF	6.73668e-15	0.256931	0.449	0.315	2.30529e-10
Glandular (Secretory)	CDK5RAP1	3.51817e-07	0.252888	0.254	0.192	0.0120392
Glandular (Secretory)	LLGL2	6.93362e-173	0.25186	0.43	0.142	2.37268e-168
Inflammatory / Ribosomal-high	FTH1	1.83845e-93	#NUM!	0.995	0.757	6.29118e-89
Inflammatory / Ribosomal-high	S100A6	3.79004e-72	#NUM!	0.912	0.559	1.29695e-67
Inflammatory / Ribosomal-high	GAPDH	3.77968e-45	#NUM!	0.963	0.716	1.2934e-40
Inflammatory / Ribosomal-high	HP	6.84063e-222	902.467	0.495	0.039	2.34086e-217
Inflammatory / Ribosomal-high	RPL13	3.16944e-89	643.173	1	0.744	1.08458e-84
Inflammatory / Ribosomal-high	RPL13A	1.29758e-51	640.287	0.958	0.622	4.44033e-47
Inflammatory / Ribosomal-high	RPS18	5.65065e-94	563.824	1	0.696	1.93365e-89
Inflammatory / Ribosomal-high	RPL36	1.10469e-54	501.761	0.981	0.591	3.78026e-50
Inflammatory / Ribosomal-high	RPL28	1.65946e-62	488.804	0.986	0.668	5.67868e-58
Inflammatory / Ribosomal-high	RPL10	2.10126e-86	462.836	1	0.733	7.19052e-82
Inflammatory / Ribosomal-high	RPL12	1.54047e-80	442.186	0.991	0.645	5.2715e-76
Inflammatory / Ribosomal-high	RPL8	7.26682e-75	435.424	0.991	0.708	2.4867e-70
Inflammatory / Ribosomal-high	S100A4	3.86821e-11	431.031	0.315	0.131	1.3237e-06
Inflammatory / Ribosomal-high	RPS28	3.21445e-54	364.759	0.981	0.625	1.09998e-49
Inflammatory / Ribosomal-high	TMSB4X	5.21401e-36	351.748	0.88	0.6	1.78424e-31
Inflammatory / Ribosomal-high	TPT1	1.07152e-94	349.854	0.981	0.661	3.66673e-90
Inflammatory / Ribosomal-high	TMSB10	1.86693e-46	345.977	0.926	0.639	6.38865e-42
Inflammatory / Ribosomal-high	RPS29	4.40217e-57	341.649	0.935	0.517	1.50642e-52
Inflammatory / Ribosomal-high	EEF1A1	6.94941e-84	333.002	1	0.762	2.37809e-79
Inflammatory / Ribosomal-high	RPL7	1.37468e-34	324.337	0.926	0.628	4.70415e-30
Inflammatory / Ribosomal-high	RPL32	2.16648e-68	322.893	0.991	0.65	7.4137e-64
Inflammatory / Ribosomal-high	RPS27	6.90165e-61	315.681	0.968	0.61	2.36175e-56
Inflammatory / Ribosomal-high	RPL19	3.51652e-47	314.238	0.972	0.645	1.20335e-42
Inflammatory / Ribosomal-high	MT-CO2	6.49509e-28	314.238	0.981	0.908	2.22262e-23
Inflammatory / Ribosomal-high	RPS6	2.42535e-51	296.898	0.981	0.648	8.29956e-47
Inflammatory / Ribosomal-high	RPL11	3.72957e-82	286.827	1	0.684	1.27626e-77
Inflammatory / Ribosomal-high	RPL31	2.77175e-37	282.499	0.815	0.523	9.48492e-33
Inflammatory / Ribosomal-high	RPS3	9.654e-83	273.843	0.972	0.668	3.3036e-78
Inflammatory / Ribosomal-high	RPL35	1.7551e-45	273.843	0.958	0.632	6.00594e-41
Inflammatory / Ribosomal-high	RPS19	1.35586e-61	266.629	1	0.67	4.63976e-57
Inflammatory / Ribosomal-high	RPL18A	1.85209e-45	259.425	0.968	0.656	6.33786e-41
Inflammatory / Ribosomal-high	S100A10	6.65677e-30	259.233	0.833	0.494	2.27795e-25
Inflammatory / Ribosomal-high	RPL35A	1.50677e-55	254.9	0.981	0.585	5.15617e-51
Inflammatory / Ribosomal-high	RPS14	1.7284e-87	252.272	0.991	0.652	5.9146e-83
Inflammatory / Ribosomal-high	RPS20	1.74832e-49	246.431	0.917	0.532	5.98274e-45
Inflammatory / Ribosomal-high	CHCHD2	7.32653e-24	242.103	0.917	0.617	2.50714e-19
Inflammatory / Ribosomal-high	RPS24	2.78198e-32	240.661	0.977	0.663	9.51994e-28
Inflammatory / Ribosomal-high	WFDC2	9.4785e-73	240.661	0.704	0.209	3.24354e-68
Inflammatory / Ribosomal-high	RPL26	6.01346e-43	240.661	0.968	0.6	2.05781e-38
Inflammatory / Ribosomal-high	RPL39	1.08378e-61	236.345	0.995	0.606	3.70871e-57
Inflammatory / Ribosomal-high	RPL7A	9.02683e-38	224.791	0.968	0.669	3.08898e-33
Inflammatory / Ribosomal-high	RPL29	8.8312e-45	220.463	0.991	0.638	3.02204e-40
Inflammatory / Ribosomal-high	RPL30	6.88357e-59	220.463	0.995	0.677	2.35556e-54
Inflammatory / Ribosomal-high	S100A9	3.02957e-137	207.662	0.736	0.154	1.03672e-132
Inflammatory / Ribosomal-high	RPL23A	7.42764e-59	203.151	0.981	0.592	2.54174e-54
Inflammatory / Ribosomal-high	RPS27A	6.75969e-55	203.151	0.986	0.643	2.31317e-50
Inflammatory / Ribosomal-high	RPL21	1.04211e-48	201.708	0.972	0.579	3.56611e-44
Inflammatory / Ribosomal-high	RPS17	7.05176e-48	200.265	0.889	0.53	2.41311e-43
Inflammatory / Ribosomal-high	RPL9	1.32763e-43	198.822	0.972	0.623	4.54316e-39
Inflammatory / Ribosomal-high	PTMA	4.93572e-45	195.937	0.949	0.712	1.689e-40
Inflammatory / Ribosomal-high	RPS9	5.62014e-53	192.975	0.977	0.66	1.92321e-48
Inflammatory / Ribosomal-high	RPS12	7.09179e-63	191.609	0.991	0.634	2.42681e-58
Inflammatory / Ribosomal-high	RPL27	1.28221e-36	188.722	0.935	0.576	4.38772e-32
Inflammatory / Ribosomal-high	RPL37	1.61895e-64	188.541	0.991	0.622	5.54005e-60
Inflammatory / Ribosomal-high	RPS5	2.67939e-44	183.944	0.968	0.613	9.16886e-40
Inflammatory / Ribosomal-high	RPS13	1.13945e-48	181.51	0.968	0.596	3.8992e-44
Inflammatory / Ribosomal-high	KRT18	2.32759e-35	181.44	0.694	0.283	7.96502e-31
Inflammatory / Ribosomal-high	RPS25	3.2282e-52	172.854	0.963	0.594	1.10469e-47
Inflammatory / Ribosomal-high	RPS15A	1.34094e-74	172.852	0.981	0.618	4.58869e-70
Inflammatory / Ribosomal-high	RPS8	2.5542e-46	171.437	0.949	0.677	8.74049e-42
Inflammatory / Ribosomal-high	UBA52	2.36182e-37	171.411	0.894	0.595	8.08215e-33
Inflammatory / Ribosomal-high	RPS4X	1.79287e-83	168.526	0.995	0.657	6.13521e-79
Inflammatory / Ribosomal-high	RPLP2	9.13627e-49	168.526	0.949	0.635	3.12643e-44
Inflammatory / Ribosomal-high	RPS3A	1.08328e-59	167.083	0.991	0.65	3.70699e-55
Inflammatory / Ribosomal-high	KRT19	2.6909e-39	167.078	0.745	0.307	9.20826e-35
Inflammatory / Ribosomal-high	RPL3	3.93436e-53	165.64	0.986	0.69	1.34634e-48
Inflammatory / Ribosomal-high	ENO1	6.82811e-07	164.197	0.81	0.636	0.0233658
Inflammatory / Ribosomal-high	RPL18	3.55987e-47	156.984	0.991	0.658	1.21819e-42
Inflammatory / Ribosomal-high	RPL27A	4.76747e-61	154.099	0.977	0.61	1.63143e-56
Inflammatory / Ribosomal-high	HSP90AA1	0.0120419	152.653	0.884	0.772	1
Inflammatory / Ribosomal-high	LGALS3	8.39283e-24	146.885	0.722	0.385	2.87202e-19
Inflammatory / Ribosomal-high	ZFAS1	8.75005e-09	145.423	0.769	0.561	0.000299427
Inflammatory / Ribosomal-high	RPS16	8.22418e-47	144	0.935	0.641	2.81432e-42
Inflammatory / Ribosomal-high	RPL24	4.65223e-39	141.115	0.977	0.634	1.59199e-34
Inflammatory / Ribosomal-high	SLPI	5.67861e-79	140.932	0.676	0.173	1.94322e-74
Inflammatory / Ribosomal-high	SERPINB1	9.04008e-32	139.645	0.611	0.239	3.09352e-27
Inflammatory / Ribosomal-high	TUBA1A	3.27094e-07	136.786	0.273	0.452	0.0111931
Inflammatory / Ribosomal-high	RPL10A	3.87438e-48	136.76	0.981	0.673	1.32581e-43
Inflammatory / Ribosomal-high	RPL23	8.32715e-28	134.969	0.884	0.58	2.84955e-23
Inflammatory / Ribosomal-high	RPL14	1.44927e-41	131.016	0.968	0.639	4.9594e-37
Inflammatory / Ribosomal-high	RPS15	3.80442e-57	128.13	0.981	0.658	1.30187e-52
Inflammatory / Ribosomal-high	RPS11	3.31032e-43	126.688	0.94	0.611	1.13279e-38
Inflammatory / Ribosomal-high	RPS23	1.51992e-59	123.802	0.991	0.626	5.20116e-55
Inflammatory / Ribosomal-high	RPL37A	3.3551e-50	121.355	0.949	0.607	1.14811e-45
Inflammatory / Ribosomal-high	RPL38	5.98562e-43	117.952	0.894	0.523	2.04828e-38
Inflammatory / Ribosomal-high	LY6D	1.82519e-86	115.14	0.389	0.056	6.2458e-82
Inflammatory / Ribosomal-high	KRT8	2.68528e-30	113.152	0.671	0.295	9.18904e-26
Inflammatory / Ribosomal-high	RPL5	1.58368e-23	108.608	0.963	0.672	5.41936e-19
Inflammatory / Ribosomal-high	RPS7	1.22968e-44	107.933	0.963	0.638	4.20796e-40
Inflammatory / Ribosomal-high	S100A8	1.86759e-109	106.289	0.435	0.054	6.39091e-105
Inflammatory / Ribosomal-high	S100A11	3.85936e-43	105.021	0.81	0.396	1.32067e-38
Inflammatory / Ribosomal-high	RPS21	7.44939e-41	104.861	0.907	0.591	2.54918e-36
Inflammatory / Ribosomal-high	ALDOA	9.79121e-21	103.519	0.583	0.281	3.35055e-16
Inflammatory / Ribosomal-high	MT-CO3	2.03576e-27	102.162	0.954	0.891	6.96638e-23
Inflammatory / Ribosomal-high	CST6	1.37508e-29	95.1224	0.255	0.058	4.70551e-25
Inflammatory / Ribosomal-high	RACK1	5.94913e-06	94.9484	0.681	0.615	0.203579
Inflammatory / Ribosomal-high	RPL34	7.35096e-54	93.6889	0.981	0.597	2.5155e-49
Inflammatory / Ribosomal-high	RPL41	2.64626e-75	90.63	0.995	0.703	9.0555e-71
Inflammatory / Ribosomal-high	LDHA	3.26319e-15	90.5502	0.843	0.506	1.11666e-10
Inflammatory / Ribosomal-high	RPL4	1.08554e-15	87.7446	0.852	0.546	3.71473e-11
Inflammatory / Ribosomal-high	RPL17	2.26042e-13	87.7314	0.843	0.571	7.73515e-09
Inflammatory / Ribosomal-high	RPS2	2.93541e-87	84.8495	1	0.723	1.0045e-82
Inflammatory / Ribosomal-high	RPS26	2.09856e-17	84.6658	0.764	0.525	7.18128e-13
Inflammatory / Ribosomal-high	RPL22	1.72119e-28	81.9631	0.917	0.601	5.88991e-24
Inflammatory / Ribosomal-high	RPSA	3.94916e-18	79.0788	0.88	0.619	1.3514e-13
Inflammatory / Ribosomal-high	RPL6	6.79345e-26	78.2824	0.968	0.655	2.32472e-21
Inflammatory / Ribosomal-high	UBE2S	0.0934596	77.6361	0.403	0.297	1
Inflammatory / Ribosomal-high	ACTG1	1.38312e-07	77.6361	0.921	0.74	0.00473305
Inflammatory / Ribosomal-high	CALM2	1.587e-05	76.1922	0.806	0.713	0.543071
Inflammatory / Ribosomal-high	EIF1	1.73626e-30	73.308	0.944	0.672	5.94149e-26
Inflammatory / Ribosomal-high	COX6C	3.07663e-05	73.1903	0.759	0.519	1
Inflammatory / Ribosomal-high	RPL36AL	4.7137e-22	71.904	0.787	0.443	1.61303e-17
Inflammatory / Ribosomal-high	ISG15	2.13169e-07	71.8361	0.454	0.241	0.00729464
Inflammatory / Ribosomal-high	ERO1A	0.0184852	70.3221	0.468	0.309	1
Inflammatory / Ribosomal-high	SNHG7	0.161329	69.2469	0.454	0.376	1
Inflammatory / Ribosomal-high	RPL15	6.99655e-49	68.9799	0.977	0.65	2.39422e-44
Inflammatory / Ribosomal-high	SEC61G	9.20222e-16	68.9799	0.782	0.526	3.149e-11
Inflammatory / Ribosomal-high	DPYD	0.000234919	67.5372	0.384	0.278	1
Inflammatory / Ribosomal-high	TUBB2B	1.93327e-05	67.0117	0.19	0.351	0.661566
Inflammatory / Ribosomal-high	PPDPF	1.2818e-21	63.2259	0.755	0.491	4.38632e-17
Inflammatory / Ribosomal-high	HSPB1	5.78873e-16	62.9539	0.736	0.558	1.9809e-11
Inflammatory / Ribosomal-high	H3-3B	5.21415e-08	61.77	0.569	0.446	0.00178428
Inflammatory / Ribosomal-high	TUBB	0.758248	61.7664	0.611	0.52	1
Inflammatory / Ribosomal-high	OAZ1	3.907e-23	61.7664	0.843	0.585	1.33698e-18
Inflammatory / Ribosomal-high	EEF2	1.02895e-14	61.6435	0.787	0.592	3.52106e-10
Inflammatory / Ribosomal-high	SH3BGRL3	3.00716e-05	60.2674	0.648	0.409	1
Inflammatory / Ribosomal-high	SSR4	1.42359e-13	59.7304	0.792	0.514	4.87152e-09
Inflammatory / Ribosomal-high	NACA	9.441e-25	58.881	0.963	0.672	3.23071e-20
Inflammatory / Ribosomal-high	CRIP2	0.0156469	58.7687	0.449	0.309	1
Inflammatory / Ribosomal-high	RPL36A	1.4319e-28	57.6208	0.889	0.55	4.89997e-24
Inflammatory / Ribosomal-high	PABPC1	0.00518904	55.9505	0.718	0.672	1
Inflammatory / Ribosomal-high	NPC2	4.41405e-15	54.5476	0.657	0.383	1.51049e-10
Inflammatory / Ribosomal-high	ERGIC3	0.0326302	54.2985	0.426	0.393	1
Inflammatory / Ribosomal-high	EEF1G	0.00140859	53.2634	0.606	0.504	1
Inflammatory / Ribosomal-high	TUBA1B	0.975137	53.1103	0.653	0.508	1
Inflammatory / Ribosomal-high	S100A13	0.000217993	52.471	0.486	0.295	1
Inflammatory / Ribosomal-high	HSPA1A	0.0126992	52.0677	0.671	0.51	1
Inflammatory / Ribosomal-high	CTSD	1.03686e-12	51.2742	0.741	0.453	3.54814e-08
Inflammatory / Ribosomal-high	EEF1D	3.3256e-15	51.0755	0.866	0.629	1.13802e-10
Inflammatory / Ribosomal-high	FAU	5.22778e-48	50.813	0.972	0.609	1.78894e-43
Inflammatory / Ribosomal-high	LCN2	3.90321e-29	50.2249	0.403	0.125	1.33568e-24
Inflammatory / Ribosomal-high	MT1X	0.22624	50.2188	0.444	0.319	1
Inflammatory / Ribosomal-high	TIMP3	0.67925	50.1521	0.264	0.257	1
Inflammatory / Ribosomal-high	CALM1	0.163231	49.5467	0.681	0.612	1
Inflammatory / Ribosomal-high	TPI1	0.000131495	48.7822	0.755	0.562	1
Inflammatory / Ribosomal-high	NPM1	1.60623e-07	48.1577	0.829	0.646	0.00549651
Inflammatory / Ribosomal-high	MVP-DT	6.55524e-68	47.949	0.282	0.038	2.2432e-63
Inflammatory / Ribosomal-high	DNAJB1	0.0394616	47.6753	0.574	0.439	1
Inflammatory / Ribosomal-high	HES1	0.000386818	47.5971	0.324	0.196	1
Inflammatory / Ribosomal-high	TXNDC17	4.95818e-30	47.3875	0.745	0.35	1.69669e-25
Inflammatory / Ribosomal-high	PFN1	0.00069047	47.2602	0.731	0.564	1
Inflammatory / Ribosomal-high	ARL6IP1	0.0539718	46.8398	0.565	0.482	1
Inflammatory / Ribosomal-high	PRDX5	3.07242e-15	46.7276	0.806	0.477	1.05138e-10
Inflammatory / Ribosomal-high	TMEM258	1.01415e-15	45.9141	0.764	0.468	3.47042e-11
Inflammatory / Ribosomal-high	IFI27	6.3313e-59	45.8968	0.69	0.235	2.16657e-54
Inflammatory / Ribosomal-high	UQCRB	8.30614e-12	45.8622	0.801	0.488	2.84236e-07
Inflammatory / Ribosomal-high	PGK1	0.0826383	45.7981	0.718	0.552	1
Inflammatory / Ribosomal-high	MUC1	7.42438e-29	44.9145	0.597	0.255	2.54062e-24
Inflammatory / Ribosomal-high	NDUFB9	0.71221	44.6835	0.588	0.452	1
Inflammatory / Ribosomal-high	KCNQ1OT1	1.75781e-05	44.4534	0.278	0.372	0.601522
Inflammatory / Ribosomal-high	COX8A	9.41495e-05	43.4859	0.699	0.46	1
Inflammatory / Ribosomal-high	GAS5	0.0706477	43.1016	0.468	0.441	1
Inflammatory / Ribosomal-high	HLA-DQB1	1.88115e-14	42.9665	0.278	0.098	6.43728e-10
Inflammatory / Ribosomal-high	TMA7	0.260177	42.596	0.634	0.502	1
Inflammatory / Ribosomal-high	SFTA2	2.10376e-102	42.2613	0.671	0.137	7.19906e-98
Inflammatory / Ribosomal-high	OCIAD2	6.2967e-23	41.8342	0.616	0.271	2.15473e-18
Inflammatory / Ribosomal-high	DUSP1	3.66603e-09	41.5784	0.694	0.436	0.000125452
Inflammatory / Ribosomal-high	MZT2B	0.000408153	41.4033	0.708	0.452	1
Inflammatory / Ribosomal-high	ATP5MF	0.0387368	40.5141	0.477	0.389	1
Inflammatory / Ribosomal-high	ATP1B1	0.358451	40.2375	0.528	0.449	1
Inflammatory / Ribosomal-high	BST2	2.04856e-15	39.5112	0.546	0.281	7.01017e-11
Inflammatory / Ribosomal-high	RPLP0	5.94415e-25	38.7437	0.926	0.69	2.03409e-20
Inflammatory / Ribosomal-high	SERF2	1.36551e-31	38.6869	0.907	0.642	4.67279e-27
Inflammatory / Ribosomal-high	TMED10	3.42487e-05	37.7052	0.495	0.528	1
Inflammatory / Ribosomal-high	EPCAM	1.30063e-16	35.9789	0.657	0.31	4.45077e-12
Inflammatory / Ribosomal-high	CLIC1	3.8435e-17	35.9659	0.722	0.365	1.31525e-12
Inflammatory / Ribosomal-high	COX5B	8.9455e-08	35.7438	0.792	0.531	0.00306115
Inflammatory / Ribosomal-high	C4orf3	0.0431662	35.5542	0.565	0.367	1
Inflammatory / Ribosomal-high	NME2	0.00051518	35.4486	0.579	0.454	1
Inflammatory / Ribosomal-high	DAD1	0.997274	35.0252	0.569	0.471	1
Inflammatory / Ribosomal-high	SPCS1	0.397055	34.6625	0.588	0.464	1
Inflammatory / Ribosomal-high	PLP2	2.08441e-05	34.4306	0.449	0.251	0.713283
Inflammatory / Ribosomal-high	JUN	0.00683533	33.7703	0.708	0.57	1
Inflammatory / Ribosomal-high	CLDN3	1.08079e-16	33.5378	0.458	0.188	3.69847e-12
Inflammatory / Ribosomal-high	CYBA	1.12454e-42	33.2027	0.764	0.293	3.84817e-38
Inflammatory / Ribosomal-high	UBB	1.46534e-07	32.9387	0.824	0.559	0.00501439
Inflammatory / Ribosomal-high	COX4I1	1.07532e-13	32.9122	0.806	0.576	3.67975e-09
Inflammatory / Ribosomal-high	ROMO1	0.00711306	32.6356	0.519	0.341	1
Inflammatory / Ribosomal-high	ENY2	0.257336	32.0813	0.625	0.487	1
Inflammatory / Ribosomal-high	EIF3E	0.282233	31.8416	0.671	0.603	1
Inflammatory / Ribosomal-high	BZW1	0.231243	31.7283	0.514	0.441	1
Inflammatory / Ribosomal-high	SF3B6	0.0434944	31.6901	0.616	0.468	1
Inflammatory / Ribosomal-high	IGKC	5.64081e-29	31.4698	0.37	0.108	1.93029e-24
Inflammatory / Ribosomal-high	GSN	0.0214607	31.1458	0.481	0.378	1
Inflammatory / Ribosomal-high	P4HB	0.403327	30.1222	0.653	0.547	1
Inflammatory / Ribosomal-high	CXCL14	1.38009e-23	30.0271	0.282	0.082	4.72268e-19
Inflammatory / Ribosomal-high	TRAM1	0.0451506	30.0161	0.472	0.444	1
Inflammatory / Ribosomal-high	ZFP36L1	0.612697	29.7814	0.574	0.501	1
Inflammatory / Ribosomal-high	EIF4A2	0.53715	29.318	0.634	0.607	1
Inflammatory / Ribosomal-high	TALDO1	4.8185e-05	29.1948	0.648	0.439	1
Inflammatory / Ribosomal-high	C19orf53	0.0657776	29.1683	0.611	0.421	1
Inflammatory / Ribosomal-high	RPS10	9.30926e-44	29.0374	0.949	0.534	3.18563e-39
Inflammatory / Ribosomal-high	SNRPG	0.00518298	29.0373	0.681	0.458	1
Inflammatory / Ribosomal-high	C19orf33	2.88805e-69	28.9281	0.528	0.111	9.8829e-65
Inflammatory / Ribosomal-high	EDF1	0.00124817	28.8994	0.741	0.547	1
Inflammatory / Ribosomal-high	BBLN	0.0254975	28.7665	0.343	0.238	1
Inflammatory / Ribosomal-high	PPIA	1.67106e-24	28.5789	0.912	0.705	5.71836e-20
Inflammatory / Ribosomal-high	PFDN5	2.65279e-07	28.572	0.847	0.61	0.00907786
Inflammatory / Ribosomal-high	COX7C	3.3632e-23	28.5022	0.866	0.529	1.15089e-18
Inflammatory / Ribosomal-high	ATP5F1E	0.0283617	28.3753	0.546	0.463	1
Inflammatory / Ribosomal-high	SCAND1	0.481359	28.3274	0.528	0.391	1
Inflammatory / Ribosomal-high	SUMO2	0.000284142	28.1105	0.75	0.611	1
Inflammatory / Ribosomal-high	TUBB4B	0.00846522	27.9354	0.546	0.384	1
Inflammatory / Ribosomal-high	JPT1	0.0061363	27.6369	0.356	0.384	1
Inflammatory / Ribosomal-high	SCGB3A1	1.29221e-42	27.1418	0.319	0.07	4.42194e-38
Inflammatory / Ribosomal-high	HMGB2	0.558691	27.1418	0.282	0.24	1
Inflammatory / Ribosomal-high	TOMM7	2.07224e-16	27.1417	0.815	0.533	7.09121e-12
Inflammatory / Ribosomal-high	SRSF7	1.53551e-07	26.6743	0.495	0.572	0.00525452
Inflammatory / Ribosomal-high	APRT	1.35023e-18	25.5861	0.694	0.346	4.6205e-14
Inflammatory / Ribosomal-high	FOLR1	5.29823e-74	25.5692	0.454	0.083	1.81305e-69
Inflammatory / Ribosomal-high	TSC22D1	0.0035679	25.5158	0.542	0.583	1
Inflammatory / Ribosomal-high	CLDN4	8.53654e-33	25.1	0.63	0.256	2.9212e-28
Inflammatory / Ribosomal-high	NBEAL1	0.557919	24.707	0.56	0.464	1
Inflammatory / Ribosomal-high	HMGN3	0.143351	24.7058	0.597	0.521	1
Inflammatory / Ribosomal-high	OST4	4.5428e-14	24.688	0.745	0.46	1.55454e-09
Inflammatory / Ribosomal-high	MPG	7.73218e-07	24.3704	0.5	0.32	0.0264595
Inflammatory / Ribosomal-high	UBL5	0.0012596	24.2552	0.699	0.473	1
Inflammatory / Ribosomal-high	PNRC1	0.797728	24.2415	0.444	0.379	1
Inflammatory / Ribosomal-high	ATP5MC2	0.358102	24.1255	0.505	0.515	1
Inflammatory / Ribosomal-high	UQCR10	9.5687e-09	24.0532	0.713	0.438	0.000327441
Inflammatory / Ribosomal-high	CD9	0.304547	23.7849	0.481	0.46	1
Inflammatory / Ribosomal-high	COX6B1	1.03304e-07	23.7788	0.745	0.488	0.00353506
Inflammatory / Ribosomal-high	MTDH	0.00082109	23.296	0.583	0.657	1
Inflammatory / Ribosomal-high	COX7A2	3.29011e-09	23.2712	0.718	0.488	0.000112587
Inflammatory / Ribosomal-high	YBX1	0.002454	23.2666	0.741	0.63	1
Inflammatory / Ribosomal-high	UQCRQ	5.93998e-17	23.0526	0.75	0.458	2.03266e-12
Inflammatory / Ribosomal-high	FAM177A1	0.354819	22.867	0.546	0.417	1
Inflammatory / Ribosomal-high	SPP1	0.484542	22.8137	0.278	0.279	1
Inflammatory / Ribosomal-high	GPX4	7.25646e-13	22.7654	0.792	0.499	2.48316e-08
Inflammatory / Ribosomal-high	EIF4A1	0.984131	22.7406	0.685	0.618	1
Inflammatory / Ribosomal-high	RPS27L	0.00466965	22.7317	0.662	0.455	1
Inflammatory / Ribosomal-high	PCSK1N	1.04964e-06	22.2692	0.157	0.287	0.0359188
Inflammatory / Ribosomal-high	CEBPB	4.59741e-10	21.8082	0.546	0.296	1.57323e-05
Inflammatory / Ribosomal-high	HSBP1	0.985092	21.767	0.569	0.457	1
Inflammatory / Ribosomal-high	CTSC	0.493542	21.757	0.315	0.237	1
Inflammatory / Ribosomal-high	PTTG1	0.000589292	21.7305	0.273	0.161	1
Inflammatory / Ribosomal-high	SLC25A5	0.000147905	21.6756	0.694	0.449	1
Inflammatory / Ribosomal-high	SERPINA1	3.29531e-47	21.5076	0.44	0.11	1.12766e-42
Inflammatory / Ribosomal-high	HSPA8	5.61693e-06	21.444	0.727	0.564	0.192211
Inflammatory / Ribosomal-high	RAC1	2.08095e-18	21.4375	0.796	0.691	7.12101e-14
Inflammatory / Ribosomal-high	MYL12B	0.000949278	21.397	0.681	0.494	1
Inflammatory / Ribosomal-high	STMN1	7.3727e-06	21.371	0.324	0.45	0.252294
Inflammatory / Ribosomal-high	MT-ND1	3.44299e-11	21.371	0.801	0.82	1.17819e-06
Inflammatory / Ribosomal-high	ZFP36	3.12863e-06	21.1876	0.5	0.279	0.107062
Inflammatory / Ribosomal-high	SEC61B	2.8757e-05	21.1836	0.704	0.517	0.984065
Inflammatory / Ribosomal-high	APEX1	0.594862	21.1745	0.472	0.394	1
Inflammatory / Ribosomal-high	SOD1	0.21411	20.9526	0.681	0.485	1
Inflammatory / Ribosomal-high	NDUFB2	0.0121196	20.7761	0.708	0.506	1
Inflammatory / Ribosomal-high	PPA1	2.12435e-06	20.6881	0.657	0.442	0.0726954
Inflammatory / Ribosomal-high	NDUFB4	0.000251062	20.5599	0.644	0.415	1
Inflammatory / Ribosomal-high	PPIB	0.342509	20.406	0.648	0.568	1
Inflammatory / Ribosomal-high	ANAPC11	0.106987	20.3038	0.597	0.447	1
Inflammatory / Ribosomal-high	GUK1	3.64361e-09	20.0898	0.736	0.488	0.000124684
Inflammatory / Ribosomal-high	BNIP3	0.000404308	20.0138	0.509	0.334	1
Inflammatory / Ribosomal-high	H3-3A	1.03514e-09	19.9417	0.551	0.421	3.54224e-05
Inflammatory / Ribosomal-high	ITM2B	0.0245258	19.938	0.773	0.613	1
Inflammatory / Ribosomal-high	JUNB	0.701949	19.9282	0.537	0.424	1
Inflammatory / Ribosomal-high	SERP1	0.334664	19.8706	0.694	0.565	1
Inflammatory / Ribosomal-high	POLR2L	8.32775e-13	19.8037	0.644	0.365	2.84976e-08
Inflammatory / Ribosomal-high	SNHG32	0.491624	19.7572	0.352	0.333	1
Inflammatory / Ribosomal-high	EIF4A3	0.903879	19.7063	0.333	0.284	1
Inflammatory / Ribosomal-high	EFNA1	0.0702619	19.5883	0.319	0.221	1
Inflammatory / Ribosomal-high	CIRBP	0.175379	19.5774	0.704	0.641	1
Inflammatory / Ribosomal-high	PPP1R14B	1.42028e-13	19.4913	0.755	0.449	4.8602e-09
Inflammatory / Ribosomal-high	PRDX2	6.30184e-10	19.1563	0.681	0.452	2.15649e-05
Inflammatory / Ribosomal-high	SMC4	0.000418273	19.1546	0.194	0.283	1
Inflammatory / Ribosomal-high	SFTPD	1.38883e-76	19.1498	0.361	0.053	4.75259e-72
Inflammatory / Ribosomal-high	POLR2J	0.00453111	19.1419	0.648	0.411	1
Inflammatory / Ribosomal-high	SNU13	0.00174196	19.0819	0.667	0.449	1
Inflammatory / Ribosomal-high	ARF6	1.53711e-05	18.9081	0.505	0.279	0.525998
Inflammatory / Ribosomal-high	WDR83OS	0.922664	18.8867	0.556	0.451	1
Inflammatory / Ribosomal-high	CXCL17	3.31816e-91	18.7274	0.602	0.121	1.13548e-86
Inflammatory / Ribosomal-high	PKM	0.00128873	18.5445	0.708	0.576	1
Inflammatory / Ribosomal-high	MZT2A	0.00179668	18.4443	0.514	0.319	1
Inflammatory / Ribosomal-high	PPP1R15A	0.00200357	18.3208	0.477	0.298	1
Inflammatory / Ribosomal-high	TRMT112	7.95065e-08	18.2459	0.736	0.456	0.00272071
Inflammatory / Ribosomal-high	FOS	7.16145e-12	18.2191	0.759	0.553	2.45065e-07
Inflammatory / Ribosomal-high	CRIP1	2.25078e-34	18.1455	0.491	0.159	7.70215e-30
Inflammatory / Ribosomal-high	EEF1B2	1.20786e-16	18.0478	0.856	0.517	4.13328e-12
Inflammatory / Ribosomal-high	IER3	9.98152e-11	17.943	0.477	0.235	3.41568e-06
Inflammatory / Ribosomal-high	AURKAIP1	0.000131275	17.7874	0.648	0.405	1
Inflammatory / Ribosomal-high	CAPN1	8.63193e-14	17.5414	0.537	0.266	2.95385e-09
Inflammatory / Ribosomal-high	BRK1	0.352048	17.5245	0.606	0.459	1
Inflammatory / Ribosomal-high	RNASE1	1.30959e-07	17.4509	0.287	0.139	0.0044814
Inflammatory / Ribosomal-high	ELOC	0.0238813	17.33	0.37	0.41	1
Inflammatory / Ribosomal-high	CHCHD10	7.28186e-13	17.3262	0.616	0.321	2.49185e-08
Inflammatory / Ribosomal-high	GFUS	2.00887e-08	17.2519	0.287	0.13	0.000687435
Inflammatory / Ribosomal-high	JTB	0.00189115	17.1067	0.616	0.432	1
Inflammatory / Ribosomal-high	ERH	0.313306	17.1022	0.62	0.502	1
Inflammatory / Ribosomal-high	MT-ND4	6.95237e-10	17.0429	0.838	0.868	2.3791e-05
Inflammatory / Ribosomal-high	ATP5MJ	9.45302e-05	16.7208	0.426	0.286	1
Inflammatory / Ribosomal-high	TRIB1	2.13152e-16	16.5382	0.403	0.16	7.29407e-12
Inflammatory / Ribosomal-high	RABAC1	0.106004	16.3755	0.505	0.421	1
Inflammatory / Ribosomal-high	SLIRP	0.0947076	16.0756	0.583	0.406	1
Inflammatory / Ribosomal-high	SLC25A6	1.64151e-16	15.8527	0.796	0.506	5.61724e-12
Inflammatory / Ribosomal-high	TMEM205	0.293928	15.7872	0.407	0.301	1
Inflammatory / Ribosomal-high	NDUFB7	0.244667	15.7326	0.565	0.427	1
Inflammatory / Ribosomal-high	EMP2	5.96341e-08	15.6001	0.551	0.281	0.00204068
Inflammatory / Ribosomal-high	CIB1	2.20382e-06	15.5971	0.542	0.304	0.0754146
Inflammatory / Ribosomal-high	CLTB	0.00488419	15.5869	0.523	0.34	1
Inflammatory / Ribosomal-high	TAGLN2	2.25565e-07	15.5691	0.625	0.383	0.00771884
Inflammatory / Ribosomal-high	KDELR2	0.0256952	15.2572	0.639	0.443	1
Inflammatory / Ribosomal-high	SFN	2.47159e-26	15.1916	0.412	0.127	8.45778e-22
Inflammatory / Ribosomal-high	SNRPB	0.48865	14.9954	0.528	0.405	1
Inflammatory / Ribosomal-high	FKBP2	3.60664e-08	14.9193	0.366	0.178	0.00123419
Inflammatory / Ribosomal-high	APTX	8.43793e-08	14.5165	0.157	0.29	0.00288746
Inflammatory / Ribosomal-high	EIF4EBP1	0.150828	14.434	0.37	0.266	1
Inflammatory / Ribosomal-high	ATP5MG	3.22067e-05	14.3712	0.56	0.482	1
Inflammatory / Ribosomal-high	CHMP4B	0.00588254	14.3244	0.491	0.314	1
Inflammatory / Ribosomal-high	NSA2	6.13663e-09	14.3167	0.528	0.314	0.000209996
Inflammatory / Ribosomal-high	NUCKS1	0.000182517	14.2662	0.625	0.676	1
Inflammatory / Ribosomal-high	TMBIM6	0.00823947	14.2632	0.671	0.637	1
Inflammatory / Ribosomal-high	HSPD1	0.153745	14.1566	0.602	0.65	1
Inflammatory / Ribosomal-high	RIOK3	0.000277222	14.0892	0.292	0.351	1
Inflammatory / Ribosomal-high	SNHG8	3.13121e-05	14.0654	0.579	0.365	1
Inflammatory / Ribosomal-high	RHOA	1.25364e-05	14.0625	0.611	0.589	0.428994
Inflammatory / Ribosomal-high	S100A16	0.00121812	13.9375	0.444	0.265	1
Inflammatory / Ribosomal-high	H2AZ2	0.821009	13.9195	0.37	0.309	1
Inflammatory / Ribosomal-high	EIF3G	3.73739e-05	13.8935	0.611	0.389	1
Inflammatory / Ribosomal-high	COMMD6	9.97018e-12	13.8546	0.759	0.46	3.41179e-07
Inflammatory / Ribosomal-high	DNTTIP1	5.42994e-15	13.7957	0.509	0.243	1.85812e-10
Inflammatory / Ribosomal-high	RAB25	4.11714e-24	13.7644	0.426	0.143	1.40888e-19
Inflammatory / Ribosomal-high	COX7A2L	0.197427	13.7437	0.495	0.427	1
Inflammatory / Ribosomal-high	S100A14	2.35007e-55	13.7294	0.588	0.159	8.04194e-51
Inflammatory / Ribosomal-high	ARL6IP4	0.0984851	13.6604	0.593	0.431	1
Inflammatory / Ribosomal-high	CYC1	0.956642	13.6569	0.505	0.39	1
Inflammatory / Ribosomal-high	RAN	5.9806e-08	13.5716	0.769	0.521	0.00204656
Inflammatory / Ribosomal-high	SPCS2	0.771968	13.5669	0.625	0.56	1
Inflammatory / Ribosomal-high	VTI1B	0.327605	13.5635	0.347	0.252	1
Inflammatory / Ribosomal-high	ZNF706	0.00223355	13.5479	0.491	0.487	1
Inflammatory / Ribosomal-high	NDUFB11	0.000817352	13.5224	0.722	0.447	1
Inflammatory / Ribosomal-high	LAPTM4B	3.8298e-06	13.5127	0.38	0.44	0.131056
Inflammatory / Ribosomal-high	KRT10	0.817548	13.3284	0.597	0.432	1
Inflammatory / Ribosomal-high	DNAJA1	0.279645	13.3224	0.597	0.501	1
Inflammatory / Ribosomal-high	VDAC2	0.363479	13.3208	0.556	0.459	1
Inflammatory / Ribosomal-high	UQCR11	1.61545e-05	13.2881	0.648	0.454	0.552807
Inflammatory / Ribosomal-high	MTHFD2	0.660956	13.2827	0.292	0.236	1
Inflammatory / Ribosomal-high	TRIR	0.000578657	13.2734	0.394	0.471	1
Inflammatory / Ribosomal-high	DDX39A	0.0062128	13.1925	0.199	0.258	1
Inflammatory / Ribosomal-high	HNRNPH1	1.92104e-07	13.1125	0.565	0.587	0.00657381
Inflammatory / Ribosomal-high	LSM7	0.473635	13.0944	0.671	0.478	1
Inflammatory / Ribosomal-high	EIF6	0.0122819	12.951	0.546	0.342	1
Inflammatory / Ribosomal-high	MIR100HG	0.68096	12.8683	0.306	0.336	1
Inflammatory / Ribosomal-high	HMGN2	0.128137	12.7153	0.69	0.539	1
Inflammatory / Ribosomal-high	SERBP1	0.509338	12.7137	0.597	0.542	1
Inflammatory / Ribosomal-high	HIGD2A	0.00101541	12.6695	0.537	0.326	1
Inflammatory / Ribosomal-high	HSPE1	0.00595038	12.4252	0.708	0.574	1
Inflammatory / Ribosomal-high	SSU72	0.295639	12.3705	0.486	0.4	1
Inflammatory / Ribosomal-high	OXA1L	0.0194148	12.3527	0.338	0.219	1
Inflammatory / Ribosomal-high	YWHAE	0.0144975	12.3309	0.722	0.674	1
Inflammatory / Ribosomal-high	MDFIC	3.81928e-06	12.1991	0.333	0.183	0.130696
Inflammatory / Ribosomal-high	SELENOW	0.527908	12.1706	0.454	0.481	1
Inflammatory / Ribosomal-high	PCBP1	0.159864	12.1552	0.62	0.419	1
Inflammatory / Ribosomal-high	MRPL33	1.05812e-05	12.105	0.611	0.387	0.36209
Inflammatory / Ribosomal-high	EIF3F	0.000908112	12.0581	0.63	0.441	1
Inflammatory / Ribosomal-high	TBCB	4.3728e-05	11.934	0.333	0.412	1
Inflammatory / Ribosomal-high	NDUFA11	0.00134725	11.8681	0.685	0.453	1
Inflammatory / Ribosomal-high	FXYD3	2.20807e-24	11.6734	0.532	0.211	7.55603e-20
Inflammatory / Ribosomal-high	ELOB	0.998385	11.5576	0.477	0.461	1
Inflammatory / Ribosomal-high	RNF181	0.0247287	11.5523	0.449	0.297	1
Inflammatory / Ribosomal-high	RBIS	0.65108	11.4848	0.352	0.332	1
Inflammatory / Ribosomal-high	FKBP3	0.870344	11.4332	0.426	0.338	1
Inflammatory / Ribosomal-high	HMGB1	0.906659	11.2818	0.731	0.733	1
Inflammatory / Ribosomal-high	SUB1	0.0195918	11.266	0.792	0.607	1
Inflammatory / Ribosomal-high	SNRPD2	3.33161e-08	11.2207	0.727	0.461	0.00114008
Inflammatory / Ribosomal-high	PARK7	0.228279	11.0845	0.611	0.51	1
Inflammatory / Ribosomal-high	PRDX4	0.483375	10.9595	0.458	0.364	1
Inflammatory / Ribosomal-high	SAP18	0.00141118	10.8023	0.657	0.45	1
Inflammatory / Ribosomal-high	AGPAT2	0.00022682	10.7449	0.333	0.197	1
Inflammatory / Ribosomal-high	COPE	0.339074	10.6789	0.593	0.444	1
Inflammatory / Ribosomal-high	SMIM22	3.14605e-59	10.5588	0.551	0.134	1.07658e-54
Inflammatory / Ribosomal-high	ANP32E	0.217774	10.4916	0.278	0.264	1
Inflammatory / Ribosomal-high	ATP6V1F	0.0115724	10.4545	0.611	0.42	1
Inflammatory / Ribosomal-high	DSTN	0.210867	10.4144	0.699	0.612	1
Inflammatory / Ribosomal-high	PHLDA2	3.58334e-41	10.3948	0.583	0.18	1.22622e-36
Inflammatory / Ribosomal-high	SEPTIN7	6.00669e-16	10.3882	0.426	0.646	2.05549e-11
Inflammatory / Ribosomal-high	CYCS	0.000470055	10.3805	0.644	0.434	1
Inflammatory / Ribosomal-high	HMGN1	0.0949339	10.3773	0.727	0.612	1
Inflammatory / Ribosomal-high	EBPL	1.03237e-05	10.2676	0.458	0.297	0.353277
Inflammatory / Ribosomal-high	MICOS13	0.232824	10.1415	0.375	0.289	1
Inflammatory / Ribosomal-high	HINT1	1.73444e-23	10.1295	0.921	0.582	5.93525e-19
Inflammatory / Ribosomal-high	ASS1	1.69396e-10	10.0516	0.287	0.124	5.79672e-06
Inflammatory / Ribosomal-high	MARCKS	2.61439e-07	10.012	0.356	0.466	0.00894644
Inflammatory / Ribosomal-high	LSM5	0.00129506	9.92261	0.639	0.416	1
Inflammatory / Ribosomal-high	ARPC3	0.0035599	9.86421	0.681	0.528	1
Inflammatory / Ribosomal-high	CCND1	3.83728e-06	9.85887	0.5	0.312	0.131312
Inflammatory / Ribosomal-high	NAPSA	3.38679e-76	9.8172	0.653	0.17	1.15896e-71
Inflammatory / Ribosomal-high	TMED9	0.00222756	9.78803	0.417	0.422	1
Inflammatory / Ribosomal-high	C1orf56	2.98147e-05	9.71206	0.25	0.131	1
Inflammatory / Ribosomal-high	RSL24D1	0.735244	9.66239	0.454	0.37	1
Inflammatory / Ribosomal-high	MYDGF	0.0975869	9.66213	0.574	0.399	1
Inflammatory / Ribosomal-high	BLVRB	9.8909e-07	9.65683	0.468	0.284	0.0338466
Inflammatory / Ribosomal-high	PDZK1IP1	5.33335e-40	9.59115	0.412	0.103	1.82507e-35
Inflammatory / Ribosomal-high	NEDD8	3.62813e-07	9.53309	0.704	0.461	0.0124155
Inflammatory / Ribosomal-high	CCT6A	0.000939349	9.52892	0.569	0.534	1
Inflammatory / Ribosomal-high	TIMM13	1.34281e-05	9.51014	0.597	0.364	0.45951
Inflammatory / Ribosomal-high	PTGES3	0.054311	9.42437	0.588	0.623	1
Inflammatory / Ribosomal-high	MRPL14	1.22605e-05	9.37477	0.542	0.341	0.419555
Inflammatory / Ribosomal-high	RAMP1	0.0160827	9.36515	0.407	0.284	1
Inflammatory / Ribosomal-high	TMEM141	0.000277428	9.26781	0.384	0.222	1
Inflammatory / Ribosomal-high	ALKBH7	0.0107753	9.24297	0.435	0.293	1
Inflammatory / Ribosomal-high	ATP5MC3	0.386962	9.24288	0.463	0.43	1
Inflammatory / Ribosomal-high	CSNK2B	0.0781882	9.22973	0.532	0.444	1
Inflammatory / Ribosomal-high	YWHAQ	5.55164e-05	9.20416	0.556	0.558	1
Inflammatory / Ribosomal-high	ALDH2	4.89833e-06	9.18035	0.333	0.194	0.167621
Inflammatory / Ribosomal-high	ATP5PO	0.035481	9.17302	0.384	0.389	1
Inflammatory / Ribosomal-high	MTUS1	0.073986	9.15823	0.38	0.322	1
Inflammatory / Ribosomal-high	GNG5	0.000549813	9.04463	0.671	0.454	1
Inflammatory / Ribosomal-high	DUSP6	0.484357	9.00441	0.38	0.289	1
Inflammatory / Ribosomal-high	RANBP1	0.544671	8.79785	0.532	0.426	1
Inflammatory / Ribosomal-high	SRRM1	1.88837e-07	8.79568	0.5	0.538	0.006462
Inflammatory / Ribosomal-high	SOX2	3.74065e-08	8.78505	0.13	0.3	0.00128005
Inflammatory / Ribosomal-high	SNHG6	0.99769	8.73667	0.333	0.339	1
Inflammatory / Ribosomal-high	RAB11FIP1	2.50018e-06	8.71726	0.403	0.228	0.0855561
Inflammatory / Ribosomal-high	HNRNPR	4.56794e-10	8.68308	0.431	0.558	1.56315e-05
Inflammatory / Ribosomal-high	CCDC85B	0.657811	8.65943	0.347	0.289	1
Inflammatory / Ribosomal-high	KHDRBS1	3.45359e-07	8.65134	0.481	0.545	0.0118182
Inflammatory / Ribosomal-high	BNIP3L	0.00362109	8.61205	0.44	0.454	1
Inflammatory / Ribosomal-high	PSMA7	0.000213981	8.60569	0.713	0.551	1
Inflammatory / Ribosomal-high	ATP6V0E1	0.0508075	8.59085	0.639	0.547	1
Inflammatory / Ribosomal-high	SELENOS	0.118275	8.58863	0.324	0.325	1
Inflammatory / Ribosomal-high	SPINT2	9.18019e-21	8.5512	0.644	0.313	3.14146e-16
Inflammatory / Ribosomal-high	FIS1	0.00630399	8.52958	0.634	0.442	1
Inflammatory / Ribosomal-high	NDUFA1	0.000793158	8.50254	0.62	0.37	1
Inflammatory / Ribosomal-high	RPL22L1	4.73437e-10	8.4667	0.602	0.326	1.6201e-05
Inflammatory / Ribosomal-high	PDCD5	0.957212	8.44461	0.505	0.398	1
Inflammatory / Ribosomal-high	UQCRH	1.40662e-07	8.40279	0.764	0.554	0.00481347
Inflammatory / Ribosomal-high	NDUFA4	2.44697e-13	8.38074	0.838	0.566	8.37352e-09
Inflammatory / Ribosomal-high	CFL1	2.94635e-12	8.37687	0.819	0.62	1.00824e-07
Inflammatory / Ribosomal-high	MUC5B	1.74405e-25	8.37637	0.347	0.105	5.96813e-21
Inflammatory / Ribosomal-high	CKS2	0.00428249	8.37426	0.361	0.225	1
Inflammatory / Ribosomal-high	POMP	5.49747e-05	8.29043	0.713	0.488	1
Inflammatory / Ribosomal-high	POLR2I	0.0114531	8.2547	0.5	0.315	1
Inflammatory / Ribosomal-high	EIF5A	0.000484387	8.16088	0.537	0.361	1
Inflammatory / Ribosomal-high	DCTN3	0.386102	8.06819	0.361	0.32	1
Inflammatory / Ribosomal-high	DEK	9.16156e-06	7.96952	0.44	0.498	0.313509
Inflammatory / Ribosomal-high	COX6A1	0.183839	7.96496	0.699	0.499	1
Inflammatory / Ribosomal-high	EIF2S2	0.889623	7.85241	0.583	0.46	1
Inflammatory / Ribosomal-high	ARPC1A	0.224891	7.85158	0.56	0.475	1
Inflammatory / Ribosomal-high	RPN2	1.86995e-05	7.85067	0.435	0.463	0.639897
Inflammatory / Ribosomal-high	SELENOH	0.655509	7.74762	0.458	0.431	1
Inflammatory / Ribosomal-high	THRAP3	5.69705e-10	7.72799	0.398	0.51	1.94953e-05
Inflammatory / Ribosomal-high	NDUFAB1	0.0112557	7.70505	0.653	0.44	1
Inflammatory / Ribosomal-high	FOSB	1.1155e-12	7.66192	0.583	0.292	3.81723e-08
Inflammatory / Ribosomal-high	PSMB5	0.0984546	7.63292	0.616	0.455	1
Inflammatory / Ribosomal-high	DYNLRB1	0.266925	7.61997	0.602	0.443	1
Inflammatory / Ribosomal-high	RBM8A	0.855242	7.60587	0.606	0.463	1
Inflammatory / Ribosomal-high	VAPA	0.0316876	7.60104	0.565	0.615	1
Inflammatory / Ribosomal-high	CLTA	0.652574	7.56815	0.69	0.571	1
Inflammatory / Ribosomal-high	ECHS1	0.014721	7.54177	0.417	0.273	1
Inflammatory / Ribosomal-high	ATP5F1D	0.425281	7.50847	0.454	0.427	1
Inflammatory / Ribosomal-high	CDC42	0.186588	7.42766	0.639	0.567	1
Inflammatory / Ribosomal-high	CLDN10	5.01416e-37	7.40385	0.394	0.113	1.71584e-32
Inflammatory / Ribosomal-high	PET100	0.00102485	7.39416	0.458	0.273	1
Inflammatory / Ribosomal-high	CXCL2	7.7018e-23	7.38604	0.333	0.105	2.63555e-18
Inflammatory / Ribosomal-high	LAPTM4A	0.129241	7.35495	0.606	0.48	1
Inflammatory / Ribosomal-high	CCNL1	1.3573e-06	7.35303	0.454	0.534	0.0464469
Inflammatory / Ribosomal-high	CDC42SE1	0.631824	7.32012	0.347	0.3	1
Inflammatory / Ribosomal-high	PRDX6	0.281054	7.30207	0.644	0.493	1
Inflammatory / Ribosomal-high	CTSA	0.624476	7.30078	0.343	0.263	1
Inflammatory / Ribosomal-high	RPS19BP1	0.458697	7.26911	0.514	0.357	1
Inflammatory / Ribosomal-high	ACP1	0.00118606	7.21423	0.583	0.358	1
Inflammatory / Ribosomal-high	BRI3	0.00116592	7.1585	0.741	0.585	1
Inflammatory / Ribosomal-high	EIF3K	0.0384407	7.14557	0.625	0.495	1
Inflammatory / Ribosomal-high	CBX3	0.224632	7.12019	0.69	0.603	1
Inflammatory / Ribosomal-high	COX7B	3.85362e-05	7.11738	0.644	0.42	1
Inflammatory / Ribosomal-high	TRA2B	1.78402e-07	7.08547	0.449	0.516	0.00610491
Inflammatory / Ribosomal-high	HDAC2	0.00495556	7.05588	0.296	0.338	1
Inflammatory / Ribosomal-high	DPY19L1	0.00339192	7.03619	0.403	0.272	1
Inflammatory / Ribosomal-high	TOMM20	0.836853	6.94856	0.611	0.548	1
Inflammatory / Ribosomal-high	GADD45GIP1	0.262021	6.94809	0.537	0.378	1
Inflammatory / Ribosomal-high	SSR2	0.304151	6.94599	0.657	0.505	1
Inflammatory / Ribosomal-high	CYSTM1	0.102685	6.91722	0.491	0.331	1
Inflammatory / Ribosomal-high	STOML2	0.0782135	6.85163	0.481	0.324	1
Inflammatory / Ribosomal-high	ATP5MK	0.0940434	6.84928	0.389	0.286	1
Inflammatory / Ribosomal-high	LAMTOR2	0.453427	6.81373	0.5	0.344	1
Inflammatory / Ribosomal-high	CCL20	5.30779e-36	6.76084	0.296	0.067	1.81633e-31
Inflammatory / Ribosomal-high	KTN1	3.90921e-09	6.74706	0.546	0.617	0.000133773
Inflammatory / Ribosomal-high	LMAN1	0.290193	6.64231	0.449	0.444	1
Inflammatory / Ribosomal-high	SRSF4	2.73929e-12	6.63387	0.384	0.521	9.37385e-08
Inflammatory / Ribosomal-high	CKS1B	0.000245253	6.60021	0.403	0.23	1
Inflammatory / Ribosomal-high	SRD5A3	9.16528e-24	6.59781	0.491	0.195	3.13636e-19
Inflammatory / Ribosomal-high	HLA-A	0.0143849	6.59645	0.704	0.579	1
Inflammatory / Ribosomal-high	NOP10	0.0948774	6.56668	0.565	0.374	1
Inflammatory / Ribosomal-high	CALM3	0.489695	6.54472	0.431	0.365	1
Inflammatory / Ribosomal-high	PON2	0.0290623	6.54358	0.505	0.506	1
Inflammatory / Ribosomal-high	SEM1	0.284508	6.49942	0.477	0.544	1
Inflammatory / Ribosomal-high	CHMP1B	0.00626999	6.41686	0.338	0.22	1
Inflammatory / Ribosomal-high	NCL	0.0794511	6.40761	0.63	0.592	1
Inflammatory / Ribosomal-high	ID2	0.00212773	6.40374	0.185	0.268	1
Inflammatory / Ribosomal-high	TSPO	9.42435e-12	6.39599	0.63	0.348	3.22501e-07
Inflammatory / Ribosomal-high	MTA1	0.904594	6.36027	0.273	0.227	1
Inflammatory / Ribosomal-high	NDUFV2	0.03875	6.34215	0.556	0.485	1
Inflammatory / Ribosomal-high	CTSB	0.0251008	6.32443	0.593	0.41	1
Inflammatory / Ribosomal-high	LAMTOR5	0.0135583	6.32363	0.681	0.44	1
Inflammatory / Ribosomal-high	CCT4	0.0269975	6.32293	0.505	0.484	1
Inflammatory / Ribosomal-high	SET	0.0399134	6.29336	0.671	0.537	1
Inflammatory / Ribosomal-high	PSIP1	6.12149e-08	6.28942	0.213	0.372	0.00209478
Inflammatory / Ribosomal-high	RBMX	0.00126374	6.23512	0.528	0.507	1
Inflammatory / Ribosomal-high	SNRPD1	0.746856	6.16087	0.574	0.447	1
Inflammatory / Ribosomal-high	PSMB3	0.589356	6.15856	0.546	0.441	1
Inflammatory / Ribosomal-high	BUD31	0.126479	6.13165	0.523	0.371	1
Inflammatory / Ribosomal-high	ARF1	0.215696	6.11265	0.611	0.54	1
Inflammatory / Ribosomal-high	CFD	3.17985e-42	6.07461	0.319	0.066	1.08814e-37
Inflammatory / Ribosomal-high	YIF1A	0.248849	6.07313	0.472	0.333	1
Inflammatory / Ribosomal-high	DGUOK	0.116988	6.02715	0.505	0.454	1
Inflammatory / Ribosomal-high	SKA2	0.00155645	5.99473	0.199	0.269	1
Inflammatory / Ribosomal-high	ANXA11	1.43494e-06	5.94564	0.463	0.272	0.0491037
Inflammatory / Ribosomal-high	SLC16A3	0.593492	5.93291	0.25	0.197	1
Inflammatory / Ribosomal-high	PHB1	0.0767041	5.8859	0.343	0.235	1
Inflammatory / Ribosomal-high	VAMP5	9.36043e-07	5.84931	0.264	0.129	0.0320314
Inflammatory / Ribosomal-high	DDX21	0.108133	5.84579	0.338	0.317	1
Inflammatory / Ribosomal-high	CHURC1	0.204578	5.83577	0.514	0.414	1
Inflammatory / Ribosomal-high	VAMP8	8.5623e-20	5.7467	0.546	0.218	2.93002e-15
Inflammatory / Ribosomal-high	RBX1	0.761257	5.74152	0.602	0.482	1
Inflammatory / Ribosomal-high	S100A2	4.76953e-33	5.71476	0.347	0.089	1.63213e-28
Inflammatory / Ribosomal-high	MORF4L1	2.74611e-06	5.71293	0.523	0.578	0.093972
Inflammatory / Ribosomal-high	NDUFB1	0.00497454	5.68558	0.574	0.353	1
Inflammatory / Ribosomal-high	CTNNA1	0.000109199	5.67682	0.449	0.56	1
Inflammatory / Ribosomal-high	POLR1D	0.000972029	5.66501	0.551	0.357	1
Inflammatory / Ribosomal-high	CPNE1	0.000644736	5.64789	0.319	0.366	1
Inflammatory / Ribosomal-high	NDUFC2	0.18529	5.63798	0.63	0.485	1
Inflammatory / Ribosomal-high	TKT	0.00178518	5.57068	0.616	0.434	1
Inflammatory / Ribosomal-high	PAPOLA	3.35935e-06	5.55876	0.523	0.528	0.114957
Inflammatory / Ribosomal-high	RTN3	9.23822e-07	5.54999	0.491	0.569	0.0316132
Inflammatory / Ribosomal-high	B4GALT5	0.0862403	5.53884	0.306	0.364	1
Inflammatory / Ribosomal-high	C16orf89	2.67315e-19	5.51986	0.278	0.087	9.1475e-15
Inflammatory / Ribosomal-high	ATF4	0.251762	5.51063	0.477	0.348	1
Inflammatory / Ribosomal-high	MT-ATP6	5.04704e-09	5.50132	0.917	0.878	0.00017271
Inflammatory / Ribosomal-high	IFI6	0.853219	5.49994	0.366	0.303	1
Inflammatory / Ribosomal-high	MYL12A	9.4187e-06	5.46631	0.63	0.395	0.322308
Inflammatory / Ribosomal-high	UBE2B	0.00455901	5.46321	0.463	0.463	1
Inflammatory / Ribosomal-high	SNRPB2	0.837594	5.45503	0.468	0.377	1
Inflammatory / Ribosomal-high	LSM4	0.775068	5.45194	0.468	0.378	1
Inflammatory / Ribosomal-high	SNRPA1	0.00310336	5.43766	0.259	0.303	1
Inflammatory / Ribosomal-high	ASAH1	0.282039	5.39994	0.491	0.447	1
Inflammatory / Ribosomal-high	ATP11A	0.100409	5.39886	0.435	0.374	1
Inflammatory / Ribosomal-high	PGAM1	0.925147	5.37309	0.481	0.358	1
Inflammatory / Ribosomal-high	ANP32B	0.505415	5.36511	0.583	0.446	1
Inflammatory / Ribosomal-high	ATP5F1A	0.00527303	5.32652	0.356	0.403	1
Inflammatory / Ribosomal-high	RER1	0.922122	5.31828	0.519	0.395	1
Inflammatory / Ribosomal-high	CCT5	0.656798	5.31239	0.505	0.406	1
Inflammatory / Ribosomal-high	NDUFS8	0.0548847	5.28486	0.546	0.391	1
Inflammatory / Ribosomal-high	NAA38	0.346565	5.27405	0.542	0.393	1
Inflammatory / Ribosomal-high	MRPS21	0.0263423	5.27045	0.593	0.524	1
Inflammatory / Ribosomal-high	TXNL1	0.677508	5.25811	0.481	0.424	1
Inflammatory / Ribosomal-high	LMAN2	0.140334	5.23537	0.565	0.401	1
Inflammatory / Ribosomal-high	TXNL4A	0.0283632	5.23338	0.444	0.406	1
Inflammatory / Ribosomal-high	ODC1	0.957692	5.19492	0.375	0.32	1
Inflammatory / Ribosomal-high	NDUFC1	0.291509	5.16058	0.481	0.34	1
Inflammatory / Ribosomal-high	LLGL2	8.0757e-05	5.13925	0.333	0.198	1
Inflammatory / Ribosomal-high	SF3B2	0.0292905	5.09457	0.491	0.454	1
Inflammatory / Ribosomal-high	AFF4	5.82256e-09	5.08067	0.426	0.543	0.000199248
Inflammatory / Ribosomal-high	CKLF	0.000406098	5.04629	0.556	0.345	1
Inflammatory / Ribosomal-high	SLC34A2	6.22648e-73	5.02818	0.671	0.178	2.1307e-68
Inflammatory / Ribosomal-high	CCT8	0.574798	4.9746	0.523	0.438	1
Inflammatory / Ribosomal-high	LGMN	0.000467194	4.96419	0.366	0.218	1
Inflammatory / Ribosomal-high	HNRNPA3	3.07023e-10	4.96219	0.602	0.682	1.05063e-05
Inflammatory / Ribosomal-high	DYNC2I1	0.0861087	4.96058	0.273	0.191	1
Inflammatory / Ribosomal-high	KRTCAP2	0.882122	4.9567	0.602	0.461	1
Inflammatory / Ribosomal-high	TLE5	0.338753	4.93983	0.375	0.373	1
Inflammatory / Ribosomal-high	RHOB	0.33655	4.93904	0.556	0.426	1
Inflammatory / Ribosomal-high	EMC3	0.159452	4.8546	0.366	0.348	1
Inflammatory / Ribosomal-high	ATP5ME	0.339786	4.85209	0.375	0.359	1
Inflammatory / Ribosomal-high	GOLM1	0.00143833	4.80888	0.417	0.412	1
Inflammatory / Ribosomal-high	MRPL52	0.177714	4.74496	0.458	0.316	1
Inflammatory / Ribosomal-high	RCN2	2.49229e-10	4.72891	0.315	0.462	8.52861e-06
Inflammatory / Ribosomal-high	TMOD3	0.567488	4.71932	0.356	0.323	1
Inflammatory / Ribosomal-high	SSBP1	0.282611	4.6536	0.644	0.559	1
Inflammatory / Ribosomal-high	PTPN2	0.885158	4.64526	0.356	0.331	1
Inflammatory / Ribosomal-high	PCBD1	1.54079e-12	4.62318	0.523	0.261	5.27259e-08
Inflammatory / Ribosomal-high	HEBP2	0.00582122	4.61612	0.421	0.26	1
Inflammatory / Ribosomal-high	CCT3	0.0044459	4.56521	0.583	0.545	1
Inflammatory / Ribosomal-high	COX5A	0.153098	4.5617	0.583	0.422	1
Inflammatory / Ribosomal-high	BZW2	0.145137	4.48186	0.394	0.375	1
Inflammatory / Ribosomal-high	MCTS1	0.255627	4.47004	0.449	0.312	1
Inflammatory / Ribosomal-high	EID1	2.38825e-05	4.44338	0.458	0.478	0.81726
Inflammatory / Ribosomal-high	RHOC	0.319496	4.40591	0.384	0.327	1
Inflammatory / Ribosomal-high	OSTC	0.635598	4.35274	0.472	0.397	1
Inflammatory / Ribosomal-high	MPZL2	3.84074e-20	4.3425	0.412	0.151	1.3143e-15
Inflammatory / Ribosomal-high	ANAPC16	0.794101	4.3303	0.523	0.431	1
Inflammatory / Ribosomal-high	HLA-DRA	7.72278e-14	4.28475	0.509	0.235	2.64274e-09
Inflammatory / Ribosomal-high	PDCD6	0.0173172	4.2663	0.579	0.518	1
Inflammatory / Ribosomal-high	SSR3	0.19399	4.2453	0.634	0.473	1
Inflammatory / Ribosomal-high	LAMTOR4	0.725888	4.22453	0.588	0.443	1
Inflammatory / Ribosomal-high	PHPT1	0.0967903	4.17832	0.56	0.44	1
Inflammatory / Ribosomal-high	CLDN7	3.92488e-05	4.17201	0.38	0.214	1
Inflammatory / Ribosomal-high	NOL7	0.00245979	4.14789	0.394	0.393	1
Inflammatory / Ribosomal-high	MRPL41	0.0128551	4.13912	0.477	0.291	1
Inflammatory / Ribosomal-high	MAOA	5.19758e-15	4.09454	0.352	0.143	1.77861e-10
Inflammatory / Ribosomal-high	CCNI	0.926301	4.09093	0.644	0.603	1
Inflammatory / Ribosomal-high	ARPC1B	0.0379014	4.0859	0.528	0.381	1
Inflammatory / Ribosomal-high	UXT	0.0171469	4.08387	0.528	0.341	1
Inflammatory / Ribosomal-high	FAM162A	0.93399	4.06589	0.431	0.348	1
Inflammatory / Ribosomal-high	NDUFA13	0.00167937	4.05999	0.708	0.541	1
Inflammatory / Ribosomal-high	TMEM59	0.00399133	4.0595	0.588	0.54	1
Inflammatory / Ribosomal-high	MAL2	1.13702e-12	4.05911	0.532	0.279	3.89087e-08
Inflammatory / Ribosomal-high	MRPS6	0.0198015	4.03281	0.366	0.373	1
Inflammatory / Ribosomal-high	SPTSSA	0.00304766	4.03245	0.537	0.375	1
Inflammatory / Ribosomal-high	VDAC1	0.766687	4.02563	0.569	0.449	1
Inflammatory / Ribosomal-high	NDUFB10	0.00967502	4.01711	0.616	0.41	1
Inflammatory / Ribosomal-high	GHITM	0.196064	4.00915	0.444	0.32	1
Inflammatory / Ribosomal-high	TSTD1	1.24654e-21	3.99176	0.537	0.214	4.26567e-17
Inflammatory / Ribosomal-high	TMEM147	0.946105	3.98883	0.509	0.377	1
Inflammatory / Ribosomal-high	ATRAID	0.404354	3.97139	0.486	0.395	1
Inflammatory / Ribosomal-high	CITED2	0.000517575	3.95484	0.356	0.217	1
Inflammatory / Ribosomal-high	ZNF428	0.038038	3.95465	0.31	0.339	1
Inflammatory / Ribosomal-high	COPS9	0.525075	3.94187	0.361	0.318	1
Inflammatory / Ribosomal-high	RAB5IF	0.49811	3.88374	0.403	0.337	1
Inflammatory / Ribosomal-high	CD151	0.99417	3.87732	0.472	0.398	1
Inflammatory / Ribosomal-high	SLC25A3	0.401575	3.84312	0.602	0.523	1
Inflammatory / Ribosomal-high	HNRNPK	0.000249399	3.79175	0.634	0.648	1
Inflammatory / Ribosomal-high	CNBP	9.43157e-05	3.74601	0.509	0.545	1
Inflammatory / Ribosomal-high	NFIC	2.98449e-06	3.7291	0.361	0.428	0.102129
Inflammatory / Ribosomal-high	SMIM14	0.0273802	3.72645	0.5	0.351	1
Inflammatory / Ribosomal-high	TCP1	0.00453901	3.67324	0.333	0.378	1
Inflammatory / Ribosomal-high	RBM3	0.0100796	3.67116	0.528	0.511	1
Inflammatory / Ribosomal-high	ACTR10	0.00668467	3.6417	0.296	0.332	1
Inflammatory / Ribosomal-high	CNIH1	0.453067	3.62913	0.407	0.297	1
Inflammatory / Ribosomal-high	CUTA	0.553008	3.62827	0.569	0.445	1
Inflammatory / Ribosomal-high	PPIG	5.08356e-08	3.61466	0.417	0.497	0.0017396
Inflammatory / Ribosomal-high	MRPL54	4.69217e-11	3.61047	0.491	0.223	1.60566e-06
Inflammatory / Ribosomal-high	TRA2A	1.7506e-13	3.59987	0.449	0.571	5.99055e-09
Inflammatory / Ribosomal-high	EMC4	0.698084	3.59611	0.366	0.284	1
Inflammatory / Ribosomal-high	ZNHIT1	0.00150406	3.58993	0.606	0.412	1
Inflammatory / Ribosomal-high	YIPF2	0.0967779	3.57703	0.278	0.202	1
Inflammatory / Ribosomal-high	PSMD8	0.468734	3.54073	0.532	0.441	1
Inflammatory / Ribosomal-high	MCL1	0.506269	3.50587	0.551	0.474	1
Inflammatory / Ribosomal-high	UBE2D2	4.92138e-05	3.47289	0.523	0.541	1
Inflammatory / Ribosomal-high	MSRB1	8.32733e-15	3.44572	0.306	0.112	2.84961e-10
Inflammatory / Ribosomal-high	EIF3H	0.234345	3.43962	0.676	0.595	1
Inflammatory / Ribosomal-high	MRPL57	0.00028221	3.41161	0.565	0.345	1
Inflammatory / Ribosomal-high	CASP4	6.48747e-13	3.38807	0.37	0.16	2.22001e-08
Inflammatory / Ribosomal-high	SRSF5	5.27276e-05	3.36616	0.481	0.578	1
Inflammatory / Ribosomal-high	MICOS10	0.800988	3.31705	0.403	0.364	1
Inflammatory / Ribosomal-high	EIF1AX	0.00129326	3.29366	0.486	0.508	1
Inflammatory / Ribosomal-high	SLC9A3R2	1.45343e-14	3.28558	0.347	0.133	4.97363e-10
Inflammatory / Ribosomal-high	RAB20	7.66601e-10	3.24901	0.269	0.114	2.62331e-05
Inflammatory / Ribosomal-high	YTHDF2	0.0489367	3.23838	0.421	0.392	1
Inflammatory / Ribosomal-high	ST13	0.694191	3.22801	0.583	0.484	1
Inflammatory / Ribosomal-high	DNAJC19	0.422543	3.21644	0.389	0.29	1
Inflammatory / Ribosomal-high	EIF5	0.0182957	3.17573	0.491	0.518	1
Inflammatory / Ribosomal-high	VPS37B	0.820643	3.16261	0.333	0.277	1
Inflammatory / Ribosomal-high	UBAP1	0.0290945	3.13942	0.333	0.371	1
Inflammatory / Ribosomal-high	NASP	6.08486e-07	3.1259	0.37	0.463	0.0208224
Inflammatory / Ribosomal-high	KDELR1	0.862459	3.03932	0.491	0.449	1
Inflammatory / Ribosomal-high	PPP1CA	0.00356033	3.03239	0.509	0.318	1
Inflammatory / Ribosomal-high	PSMA3	0.839392	2.99954	0.551	0.443	1
Inflammatory / Ribosomal-high	TOP1	0.000616019	2.99497	0.56	0.584	1
Inflammatory / Ribosomal-high	UFC1	0.0679287	2.96025	0.532	0.369	1
Inflammatory / Ribosomal-high	SNRPE	0.0786047	2.95079	0.648	0.482	1
Inflammatory / Ribosomal-high	SARAF	2.88233e-05	2.94952	0.495	0.518	0.986335
Inflammatory / Ribosomal-high	NOP53	0.0699008	2.91881	0.417	0.311	1
Inflammatory / Ribosomal-high	SLC39A4	1.00883e-05	2.90374	0.273	0.14	0.345222
Inflammatory / Ribosomal-high	PSME1	7.79215e-07	2.90062	0.532	0.292	0.0266647
Inflammatory / Ribosomal-high	EIF4G2	0.160006	2.77659	0.63	0.584	1
Inflammatory / Ribosomal-high	PSMC6	0.0660487	2.75879	0.421	0.372	1
Inflammatory / Ribosomal-high	BUB3	0.248255	2.75661	0.287	0.273	1
Inflammatory / Ribosomal-high	UBXN1	0.0121961	2.75118	0.565	0.374	1
Inflammatory / Ribosomal-high	POLR2K	0.482778	2.74873	0.519	0.366	1
Inflammatory / Ribosomal-high	PGLS	0.0194455	2.72659	0.505	0.343	1
Inflammatory / Ribosomal-high	STK17A	0.316473	2.66657	0.361	0.267	1
Inflammatory / Ribosomal-high	HNRNPA1	0.0284288	2.64223	0.745	0.622	1
Inflammatory / Ribosomal-high	PRELID1	0.00818781	2.64157	0.606	0.396	1
Inflammatory / Ribosomal-high	KLF5	8.61306e-10	2.62103	0.412	0.207	2.94739e-05
Inflammatory / Ribosomal-high	SOX4	0.933516	2.61593	0.597	0.517	1
Inflammatory / Ribosomal-high	YWHAB	0.200025	2.61496	0.597	0.54	1
Inflammatory / Ribosomal-high	IFITM2	5.55021e-17	2.60968	0.463	0.185	1.89928e-12
Inflammatory / Ribosomal-high	TMEM238	1.74036e-39	2.58068	0.329	0.072	5.95552e-35
Inflammatory / Ribosomal-high	NDUFA12	0.345222	2.57814	0.449	0.367	1
Inflammatory / Ribosomal-high	EIF4B	0.0032517	2.57696	0.454	0.483	1
Inflammatory / Ribosomal-high	APIP	0.00330801	2.56976	0.338	0.219	1
Inflammatory / Ribosomal-high	XRCC6	0.00837606	2.56775	0.454	0.449	1
Inflammatory / Ribosomal-high	ATP6V1G1	0.874755	2.51995	0.602	0.513	1
Inflammatory / Ribosomal-high	MDH2	0.138011	2.45786	0.611	0.479	1
Inflammatory / Ribosomal-high	CKB	0.00079142	2.431	0.38	0.446	1
Inflammatory / Ribosomal-high	CDKN2A	0.013468	2.41706	0.218	0.276	1
Inflammatory / Ribosomal-high	GTF3A	0.0365399	2.34952	0.486	0.341	1
Inflammatory / Ribosomal-high	BANF1	0.201946	2.3345	0.606	0.435	1
Inflammatory / Ribosomal-high	EIF1B	9.8302e-06	2.30387	0.306	0.378	0.336389
Inflammatory / Ribosomal-high	HDLBP	0.021976	2.27166	0.528	0.494	1
Inflammatory / Ribosomal-high	PARP4	0.34934	2.24825	0.264	0.256	1
Inflammatory / Ribosomal-high	SRSF9	0.854649	2.22445	0.616	0.493	1
Inflammatory / Ribosomal-high	VKORC1	0.669523	2.20973	0.444	0.327	1
Inflammatory / Ribosomal-high	RPA3	0.125007	2.19266	0.417	0.29	1
Inflammatory / Ribosomal-high	H2AZ1	0.617051	2.187	0.454	0.366	1
Inflammatory / Ribosomal-high	SEC62	5.13194e-08	2.15325	0.468	0.522	0.00175615
Inflammatory / Ribosomal-high	MVP	1.75668e-09	2.12356	0.417	0.202	6.01135e-05
Inflammatory / Ribosomal-high	SREBF1	0.109285	2.11154	0.255	0.186	1
Inflammatory / Ribosomal-high	SELENOK	1.01153e-05	2.10752	0.236	0.344	0.346144
Inflammatory / Ribosomal-high	ETFB	0.00612557	2.10398	0.495	0.32	1
Inflammatory / Ribosomal-high	COMT	0.0365168	2.0957	0.486	0.464	1
Inflammatory / Ribosomal-high	RSL1D1	0.0821249	2.08395	0.514	0.373	1
Inflammatory / Ribosomal-high	SMAD1	0.244685	2.07779	0.241	0.256	1
Inflammatory / Ribosomal-high	ATP5F1C	5.91688e-05	2.07072	0.38	0.458	1
Inflammatory / Ribosomal-high	KRTCAP3	8.46882e-17	2.06911	0.398	0.157	2.89803e-12
Inflammatory / Ribosomal-high	GUSB	0.0127567	2.04574	0.222	0.257	1
Inflammatory / Ribosomal-high	RTRAF	0.437263	2.03721	0.403	0.387	1
Inflammatory / Ribosomal-high	SIVA1	0.00596524	2.03615	0.546	0.353	1
Inflammatory / Ribosomal-high	MRPS24	0.035991	2.03382	0.356	0.25	1
Inflammatory / Ribosomal-high	RCN1	0.960171	2.03275	0.407	0.34	1
Inflammatory / Ribosomal-high	MRPL13	0.14638	2.02983	0.352	0.326	1
Inflammatory / Ribosomal-high	UCHL3	0.175744	2.02824	0.324	0.239	1
Inflammatory / Ribosomal-high	CSDE1	0.0275362	2.02406	0.56	0.539	1
Inflammatory / Ribosomal-high	MORF4L2	3.75334e-09	2.02306	0.542	0.606	0.000128439
Inflammatory / Ribosomal-high	IFNGR2	0.0597303	2.02028	0.505	0.343	1
Inflammatory / Ribosomal-high	RHOV	8.8642e-28	2.01875	0.273	0.068	3.03333e-23
Inflammatory / Ribosomal-high	IFITM1	1.04577e-11	1.99486	0.278	0.11	3.57863e-07
Inflammatory / Ribosomal-high	MRPS15	0.000567545	1.9848	0.449	0.265	1
Inflammatory / Ribosomal-high	ARCN1	0.861246	1.98216	0.306	0.256	1
Inflammatory / Ribosomal-high	NDUFA3	0.0459112	1.98183	0.435	0.292	1
Inflammatory / Ribosomal-high	CAPZB	8.37306e-08	1.97179	0.495	0.531	0.00286526
Inflammatory / Ribosomal-high	SSNA1	0.824844	1.96969	0.347	0.279	1
Inflammatory / Ribosomal-high	SEC11A	0.0109312	1.92684	0.551	0.516	1
Inflammatory / Ribosomal-high	COA4	0.0292192	1.91949	0.495	0.347	1
Inflammatory / Ribosomal-high	SETBP1	2.10297e-11	1.88667	0.065	0.259	7.19635e-07
Inflammatory / Ribosomal-high	BABAM1	0.546506	1.86598	0.407	0.304	1
Inflammatory / Ribosomal-high	LAMTOR1	0.224206	1.85999	0.597	0.421	1
Inflammatory / Ribosomal-high	EIF3M	0.0793051	1.85094	0.449	0.429	1
Inflammatory / Ribosomal-high	EIF3I	0.482745	1.82675	0.472	0.351	1
Inflammatory / Ribosomal-high	MRFAP1	0.04081	1.81613	0.495	0.414	1
Inflammatory / Ribosomal-high	CENPX	0.189198	1.79784	0.278	0.276	1
Inflammatory / Ribosomal-high	HNRNPA0	0.900109	1.78224	0.495	0.378	1
Inflammatory / Ribosomal-high	ITGB1BP1	0.0226723	1.77242	0.282	0.3	1
Inflammatory / Ribosomal-high	NDUFV3	0.913595	1.72493	0.435	0.341	1
Inflammatory / Ribosomal-high	GRN	0.281917	1.70233	0.366	0.311	1
Inflammatory / Ribosomal-high	TMEM219	0.010426	1.69639	0.528	0.355	1
Inflammatory / Ribosomal-high	GNL3	1.1466e-05	1.69639	0.236	0.336	0.392367
Inflammatory / Ribosomal-high	RTF1	0.0165094	1.69363	0.421	0.4	1
Inflammatory / Ribosomal-high	SPINT1	6.91989e-08	1.68296	0.394	0.203	0.00236799
Inflammatory / Ribosomal-high	ARF4	0.00128878	1.65776	0.537	0.511	1
Inflammatory / Ribosomal-high	PSMB1	0.00754449	1.64765	0.579	0.52	1
Inflammatory / Ribosomal-high	CNIH4	0.807653	1.63156	0.472	0.346	1
Inflammatory / Ribosomal-high	CEP57	0.000315851	1.62104	0.259	0.332	1
Inflammatory / Ribosomal-high	AUP1	0.0596641	1.61207	0.394	0.364	1
Inflammatory / Ribosomal-high	FCGRT	0.0285479	1.60245	0.356	0.238	1
Inflammatory / Ribosomal-high	MRPS34	0.00658227	1.57325	0.56	0.364	1
Inflammatory / Ribosomal-high	SNRPC	0.365018	1.56585	0.421	0.343	1
Inflammatory / Ribosomal-high	EIF3D	0.982797	1.56119	0.463	0.353	1
Inflammatory / Ribosomal-high	UQCRC2	1.83144e-05	1.55265	0.417	0.474	0.626718
Inflammatory / Ribosomal-high	NPDC1	0.000496822	1.54847	0.199	0.269	1
Inflammatory / Ribosomal-high	TNFRSF12A	0.126226	1.54212	0.319	0.223	1
Inflammatory / Ribosomal-high	SMC3	0.000293104	1.53916	0.259	0.334	1
Inflammatory / Ribosomal-high	EMC7	0.634234	1.51024	0.356	0.292	1
Inflammatory / Ribosomal-high	RNASEH2C	0.000109414	1.50998	0.477	0.28	1
Inflammatory / Ribosomal-high	SUMF2	0.0748145	1.5094	0.37	0.348	1
Inflammatory / Ribosomal-high	SUMO1	0.128848	1.49901	0.523	0.456	1
Inflammatory / Ribosomal-high	SEC11C	0.45925	1.49715	0.407	0.345	1
Inflammatory / Ribosomal-high	ATP5PD	0.445354	1.49284	0.361	0.32	1
Inflammatory / Ribosomal-high	SF3B5	0.516877	1.49042	0.505	0.367	1
Inflammatory / Ribosomal-high	GDI1	5.00361e-05	1.48184	0.241	0.331	1
Inflammatory / Ribosomal-high	SNRNP200	0.00594843	1.4798	0.347	0.359	1
Inflammatory / Ribosomal-high	TMEM167A	0.509629	1.46657	0.495	0.409	1
Inflammatory / Ribosomal-high	PSMA2	0.55253	1.46522	0.611	0.472	1
Inflammatory / Ribosomal-high	LSM3	0.56895	1.44319	0.481	0.355	1
Inflammatory / Ribosomal-high	NAPRT	0.00154213	1.43542	0.269	0.157	1
Inflammatory / Ribosomal-high	HLA-DPA1	2.37754e-07	1.43384	0.264	0.123	0.00813593
Inflammatory / Ribosomal-high	NDUFA2	0.000742828	1.42976	0.514	0.303	1
Inflammatory / Ribosomal-high	UQCC3	0.00307148	1.38368	0.366	0.221	1
Inflammatory / Ribosomal-high	METAP2	0.00510468	1.38156	0.403	0.385	1
Inflammatory / Ribosomal-high	ATP6V0C	0.0229871	1.36786	0.296	0.344	1
Inflammatory / Ribosomal-high	C7orf50	0.00164816	1.35914	0.495	0.464	1
Inflammatory / Ribosomal-high	MRPS25	0.0459348	1.35799	0.361	0.367	1
Inflammatory / Ribosomal-high	PDZD11	0.386099	1.35525	0.264	0.206	1
Inflammatory / Ribosomal-high	FAM83A	9.0687e-14	1.33858	0.306	0.112	3.10331e-09
Inflammatory / Ribosomal-high	TRAPPC1	0.244836	1.32865	0.444	0.317	1
Inflammatory / Ribosomal-high	C4orf48	0.0103975	1.30153	0.537	0.338	1
Inflammatory / Ribosomal-high	MRPL20	0.287729	1.29183	0.588	0.446	1
Inflammatory / Ribosomal-high	TMED2	0.00172153	1.29159	0.634	0.406	1
Inflammatory / Ribosomal-high	C1QBP	0.612185	1.27233	0.481	0.388	1
Inflammatory / Ribosomal-high	TAF10	0.0013426	1.27033	0.426	0.271	1
Inflammatory / Ribosomal-high	SMDT1	0.00506862	1.23338	0.528	0.321	1
Inflammatory / Ribosomal-high	PSMA4	0.362916	1.22898	0.44	0.367	1
Inflammatory / Ribosomal-high	STMP1	0.0200736	1.216	0.384	0.403	1
Inflammatory / Ribosomal-high	C11orf58	0.00199007	1.20336	0.546	0.546	1
Inflammatory / Ribosomal-high	S100P	1.12255e-31	1.1824	0.333	0.085	3.84137e-27
Inflammatory / Ribosomal-high	TUBA1C	0.208524	1.16192	0.431	0.307	1
Inflammatory / Ribosomal-high	TMEM134	0.00228593	1.1431	0.389	0.238	1
Inflammatory / Ribosomal-high	LMNA	0.162766	1.14228	0.542	0.515	1
Inflammatory / Ribosomal-high	SMIM26	0.30997	1.13742	0.407	0.308	1
Inflammatory / Ribosomal-high	DPY30	0.439458	1.12663	0.514	0.378	1
Inflammatory / Ribosomal-high	TIMM9	0.0462378	1.12088	0.361	0.24	1
Inflammatory / Ribosomal-high	MRPL21	9.9295e-05	1.12051	0.491	0.279	1
Inflammatory / Ribosomal-high	DYNLT1	0.00261834	1.12014	0.444	0.45	1
Inflammatory / Ribosomal-high	TRAPPC5	0.237303	1.0982	0.319	0.247	1
Inflammatory / Ribosomal-high	VPS28	0.00720837	1.08738	0.44	0.431	1
Inflammatory / Ribosomal-high	ILF2	0.0240525	1.08691	0.458	0.424	1
Inflammatory / Ribosomal-high	MACROH2A1	0.0515157	1.06812	0.37	0.28	1
Inflammatory / Ribosomal-high	TUFM	0.30887	1.06803	0.523	0.434	1
Inflammatory / Ribosomal-high	PFDN4	0.671739	1.06649	0.306	0.264	1
Inflammatory / Ribosomal-high	BAG1	0.0131717	1.06379	0.435	0.286	1
Inflammatory / Ribosomal-high	POLR2F	0.00474385	1.06181	0.505	0.461	1
Inflammatory / Ribosomal-high	MPST	0.0361338	1.05357	0.329	0.217	1
Inflammatory / Ribosomal-high	DMKN	4.40505e-18	1.04481	0.421	0.161	1.50741e-13
Inflammatory / Ribosomal-high	RBCK1	0.784273	1.04058	0.375	0.295	1
Inflammatory / Ribosomal-high	BFAR	0.242487	1.02203	0.356	0.267	1
Inflammatory / Ribosomal-high	MIDN	0.236676	1.02054	0.37	0.329	1
Inflammatory / Ribosomal-high	SNHG15	0.0158765	1.01818	0.347	0.222	1
Inflammatory / Ribosomal-high	SUMO3	2.58949e-05	1.00954	0.472	0.26	0.886122
Inflammatory / Ribosomal-high	IGBP1	0.308093	0.975237	0.421	0.301	1
Inflammatory / Ribosomal-high	NFU1	0.835783	0.965775	0.255	0.219	1
Inflammatory / Ribosomal-high	TMEM45B	7.37565e-21	0.960803	0.31	0.104	2.52395e-16
Inflammatory / Ribosomal-high	RNF7	0.707751	0.959168	0.505	0.373	1
Inflammatory / Ribosomal-high	CFDP1	8.94264e-07	0.957048	0.463	0.506	0.0306017
Inflammatory / Ribosomal-high	SUPT4H1	0.649189	0.949379	0.306	0.266	1
Inflammatory / Ribosomal-high	EMC6	0.20223	0.944048	0.366	0.255	1
Inflammatory / Ribosomal-high	U2AF1	0.0131015	0.91949	0.384	0.254	1
Inflammatory / Ribosomal-high	CCT2	0.000620733	0.905881	0.412	0.443	1
Inflammatory / Ribosomal-high	METTL26	0.072738	0.854504	0.338	0.355	1
Inflammatory / Ribosomal-high	SRSF10	2.17383e-12	0.83935	0.375	0.533	7.43884e-08
Inflammatory / Ribosomal-high	IER3IP1	0.0876083	0.839151	0.338	0.327	1
Inflammatory / Ribosomal-high	HLA-DMA	2.21441e-10	0.834013	0.319	0.139	7.57771e-06
Inflammatory / Ribosomal-high	CBX1	0.394275	0.829553	0.282	0.271	1
Inflammatory / Ribosomal-high	DDX24	0.0862839	0.827393	0.444	0.43	1
Inflammatory / Ribosomal-high	ATP5F1B	0.00258772	0.825523	0.421	0.455	1
Inflammatory / Ribosomal-high	TP53I11	1.99421e-18	0.824393	0.306	0.099	6.82418e-14
Inflammatory / Ribosomal-high	TMCO1	4.46296e-07	0.80951	0.44	0.475	0.0152722
Inflammatory / Ribosomal-high	GNB2	0.749029	0.809101	0.546	0.431	1
Inflammatory / Ribosomal-high	MYL6B	0.904018	0.787947	0.338	0.277	1
Inflammatory / Ribosomal-high	SPAG7	0.506587	0.783083	0.338	0.251	1
Inflammatory / Ribosomal-high	PAXX	0.000163349	0.774614	0.222	0.298	1
Inflammatory / Ribosomal-high	SAE1	0.000155457	0.769559	0.167	0.264	1
Inflammatory / Ribosomal-high	MRPS33	0.00299783	0.76915	0.495	0.298	1
Inflammatory / Ribosomal-high	CCT7	0.401007	0.757557	0.421	0.36	1
Inflammatory / Ribosomal-high	PCBP2	1.93757e-07	0.749201	0.579	0.599	0.00663036
Inflammatory / Ribosomal-high	ETF1	0.685274	0.741583	0.375	0.302	1
Inflammatory / Ribosomal-high	BUD23	0.012791	0.712927	0.319	0.341	1
Inflammatory / Ribosomal-high	METTL5	0.37001	0.702668	0.389	0.29	1
Inflammatory / Ribosomal-high	ARPC5	0.00382484	0.701214	0.495	0.467	1
Inflammatory / Ribosomal-high	UQCC2	0.973566	0.690569	0.435	0.336	1
Inflammatory / Ribosomal-high	COX17	0.00113676	0.687733	0.491	0.298	1
Inflammatory / Ribosomal-high	MKRN1	0.120963	0.687711	0.333	0.32	1
Inflammatory / Ribosomal-high	LPCAT1	1.8721e-10	0.686485	0.542	0.295	6.40634e-06
Inflammatory / Ribosomal-high	NDUFA8	0.112463	0.678394	0.329	0.305	1
Inflammatory / Ribosomal-high	AHCYL1	0.00334838	0.675815	0.389	0.404	1
Inflammatory / Ribosomal-high	GLRX3	0.900166	0.672195	0.366	0.301	1
Inflammatory / Ribosomal-high	REEP5	0.130773	0.665407	0.481	0.422	1
Inflammatory / Ribosomal-high	CDK2AP2	2.72515e-07	0.662593	0.417	0.209	0.00932546
Inflammatory / Ribosomal-high	CIAO2B	0.164662	0.651075	0.407	0.398	1
Inflammatory / Ribosomal-high	ATP5IF1	0.463095	0.64632	0.431	0.358	1
Inflammatory / Ribosomal-high	YPEL5	0.659021	0.646081	0.389	0.294	1
Inflammatory / Ribosomal-high	TXNDC12	0.00429301	0.644799	0.236	0.28	1
Inflammatory / Ribosomal-high	DHCR24	0.000542276	0.638659	0.37	0.223	1
Inflammatory / Ribosomal-high	SNF8	0.346768	0.630674	0.463	0.324	1
Inflammatory / Ribosomal-high	NME3	0.910134	0.623265	0.5	0.393	1
Inflammatory / Ribosomal-high	HSBP1L1	1.27202e-05	0.618938	0.315	0.166	0.435287
Inflammatory / Ribosomal-high	PSME2	0.000139674	0.590061	0.546	0.314	1
Inflammatory / Ribosomal-high	MKNK2	5.89836e-06	0.588248	0.38	0.201	0.201842
Inflammatory / Ribosomal-high	PSMA1	0.0484047	0.57773	0.509	0.479	1
Inflammatory / Ribosomal-high	PSMB2	0.355038	0.576725	0.523	0.433	1
Inflammatory / Ribosomal-high	ENDOD1	0.0449247	0.571808	0.255	0.184	1
Inflammatory / Ribosomal-high	TYMP	2.50323e-06	0.569866	0.384	0.2	0.0856606
Inflammatory / Ribosomal-high	DDOST	0.654661	0.547916	0.444	0.363	1
Inflammatory / Ribosomal-high	NKX2-1	1.52185e-16	0.545808	0.435	0.172	5.20776e-12
Inflammatory / Ribosomal-high	STUB1	0.233847	0.538552	0.514	0.368	1
Inflammatory / Ribosomal-high	CTBP1	0.414328	0.520032	0.296	0.226	1
Inflammatory / Ribosomal-high	NUDT1	0.0767446	0.515184	0.282	0.198	1
Inflammatory / Ribosomal-high	PTOV1	0.625254	0.51185	0.356	0.307	1
Inflammatory / Ribosomal-high	MATR3	0.510826	0.507262	0.259	0.212	1
Inflammatory / Ribosomal-high	COX16	0.0786334	0.505304	0.324	0.316	1
Inflammatory / Ribosomal-high	UCP2	2.49792e-16	0.502774	0.324	0.113	8.54789e-12
Inflammatory / Ribosomal-high	FKBP8	0.253434	0.498913	0.486	0.337	1
Inflammatory / Ribosomal-high	CFH	1.20927e-11	0.498278	0.278	0.109	4.13812e-07
Inflammatory / Ribosomal-high	ATP6V1E1	0.484281	0.496335	0.398	0.291	1
Inflammatory / Ribosomal-high	SMIM30	0.71179	0.49481	0.278	0.232	1
Inflammatory / Ribosomal-high	NENF	0.882433	0.478754	0.486	0.375	1
Inflammatory / Ribosomal-high	NDUFB8	0.975832	0.465423	0.532	0.405	1
Inflammatory / Ribosomal-high	ARPC5L	0.737435	0.460559	0.417	0.309	1
Inflammatory / Ribosomal-high	PSMC1	0.455379	0.452974	0.468	0.327	1
Inflammatory / Ribosomal-high	DDX18	0.00359527	0.446002	0.403	0.4	1
Inflammatory / Ribosomal-high	HNRNPUL1	0.0168595	0.437354	0.356	0.363	1
Inflammatory / Ribosomal-high	REXO2	0.584161	0.407033	0.407	0.311	1
Inflammatory / Ribosomal-high	PDLIM2	5.44643e-05	0.405403	0.273	0.144	1
Inflammatory / Ribosomal-high	PAFAH1B3	0.441807	0.402562	0.343	0.273	1
Inflammatory / Ribosomal-high	SSB	4.64376e-05	0.396834	0.412	0.463	1
Inflammatory / Ribosomal-high	ILF3	4.41914e-07	0.387389	0.407	0.483	0.0151223
Inflammatory / Ribosomal-high	NME1	0.805109	0.372831	0.514	0.388	1
Inflammatory / Ribosomal-high	PABPN1	0.00154592	0.369157	0.426	0.46	1
Inflammatory / Ribosomal-high	TMBIM4	0.000187187	0.347762	0.444	0.45	1
Inflammatory / Ribosomal-high	KLHL24	2.10904e-07	0.327487	0.218	0.337	0.00721714
Inflammatory / Ribosomal-high	CHCHD5	4.83026e-07	0.322666	0.412	0.204	0.0165292
Inflammatory / Ribosomal-high	NONO	0.0553986	0.311129	0.542	0.485	1
Inflammatory / Ribosomal-high	MYO5C	0.028543	0.309483	0.282	0.219	1
Inflammatory / Ribosomal-high	BET1	0.333719	0.296315	0.324	0.242	1
Inflammatory / Ribosomal-high	TECR	0.0605792	0.286415	0.389	0.37	1
Inflammatory / Ribosomal-high	UBE2I	0.310421	0.283274	0.565	0.457	1
Inflammatory / Ribosomal-high	PDAP1	0.562277	0.279487	0.495	0.408	1
Inflammatory / Ribosomal-high	NAP1L1	1.61266e-09	0.278734	0.593	0.649	5.51852e-05
Inflammatory / Ribosomal-high	TUBB3	0.599863	0.278053	0.264	0.248	1
Inflammatory / Ribosomal-high	HNRNPM	9.94281e-08	0.263259	0.468	0.525	0.00340243
Inflammatory / Ribosomal-high	PRMT1	0.924817	0.261319	0.477	0.406	1
Lung-Neuroendocrine (NE)	CALCA	0	142.461	0.851	0.013	0
Lung-Neuroendocrine (NE)	AGMO	0	125.471	0.851	0.059	0
Lung-Neuroendocrine (NE)	CNTNAP2	1.8203e-89	69.7988	0.453	0.113	6.22907e-85
Lung-Neuroendocrine (NE)	RIMS2	0	61.1426	0.927	0.165	0
Lung-Neuroendocrine (NE)	CACNA2D1	1.91471e-203	58.2278	0.839	0.218	6.55213e-199
Lung-Neuroendocrine (NE)	UNC5D	0	55.6734	0.489	0.035	0
Lung-Neuroendocrine (NE)	NKAIN2	0	49.9019	0.821	0.055	0
Lung-Neuroendocrine (NE)	ANO5	2.85479e-153	34.1316	0.495	0.086	9.7691e-149
Lung-Neuroendocrine (NE)	CDH18	2.75522e-48	33.7308	0.258	0.06	9.42835e-44
Lung-Neuroendocrine (NE)	CACNA1A	7.34698e-217	32.0073	0.775	0.166	2.51414e-212
Lung-Neuroendocrine (NE)	RGS7	2.88346e-228	28.0127	0.702	0.12	9.86719e-224
Lung-Neuroendocrine (NE)	CSMD3	4.22901e-78	26.518	0.45	0.123	1.44717e-73
Lung-Neuroendocrine (NE)	FSTL5	0	26.1007	0.456	0.025	0
Lung-Neuroendocrine (NE)	TMEM108	0.0613729	25.0694	0.292	0.237	1
Lung-Neuroendocrine (NE)	RBM20	5.53246e-213	22.9807	0.319	0.021	1.89321e-208
Lung-Neuroendocrine (NE)	SLC4A10	2.70963e-174	22.0661	0.45	0.059	9.27236e-170
Lung-Neuroendocrine (NE)	KCNH7	7.73104e-249	22.0178	0.675	0.098	2.64556e-244
Lung-Neuroendocrine (NE)	KCNMB2	2.13855e-110	19.2529	0.565	0.142	7.31812e-106
Lung-Neuroendocrine (NE)	PEX5L	0	19.1556	0.827	0.072	0
Lung-Neuroendocrine (NE)	DGKB	2.59372e-45	18.1172	0.401	0.136	8.87572e-41
Lung-Neuroendocrine (NE)	KLHL5	3.97938e-10	15.8511	0.31	0.208	1.36175e-05
Lung-Neuroendocrine (NE)	SCN3A	1.08523e-98	13.0918	0.52	0.135	3.71366e-94
Lung-Neuroendocrine (NE)	SCN9A	2.90285e-176	12.8075	0.565	0.095	9.93354e-172
Lung-Neuroendocrine (NE)	DSCAM	0.00424367	12.3851	0.271	0.201	1
Lung-Neuroendocrine (NE)	ADARB2	0	11.5383	0.705	0.077	0
Lung-Neuroendocrine (NE)	CNTNAP5	2.84762e-43	11.3122	0.301	0.084	9.74454e-39
Lung-Neuroendocrine (NE)	TPH1	3.7538e-214	10.8758	0.258	0.012	1.28455e-209
Lung-Neuroendocrine (NE)	PEAK1	0.00187033	10.6482	0.261	0.361	1
Lung-Neuroendocrine (NE)	ZNF608	0.100254	10.0858	0.343	0.326	1
Lung-Neuroendocrine (NE)	RGS17	1.81144e-176	9.98173	0.708	0.161	6.19874e-172
Lung-Neuroendocrine (NE)	SLC6A6	1.63264e-55	9.2825	0.401	0.125	5.58691e-51
Lung-Neuroendocrine (NE)	SEL1L3	5.62792e-21	8.98596	0.386	0.195	1.92587e-16
Lung-Neuroendocrine (NE)	RPH3AL	4.59462e-60	8.95512	0.392	0.107	1.57228e-55
Lung-Neuroendocrine (NE)	FKBP9	1.03667e-56	8.89699	0.514	0.206	3.54748e-52
Lung-Neuroendocrine (NE)	CDH13	7.36194e-21	7.7624	0.255	0.104	2.51926e-16
Lung-Neuroendocrine (NE)	NELL1	6.05969e-120	7.75292	0.374	0.055	2.07363e-115
Lung-Neuroendocrine (NE)	GNRH2	0	6.63147	0.374	0.001	0
Lung-Neuroendocrine (NE)	RET	0	6.62491	0.541	0.011	0
Lung-Neuroendocrine (NE)	CDH7	0	5.84599	0.444	0.008	0
Lung-Neuroendocrine (NE)	NDST4	0	5.79383	0.301	0.007	0
Lung-Neuroendocrine (NE)	DMXL2	7.17679e-60	5.6995	0.556	0.229	2.4559e-55
Lung-Neuroendocrine (NE)	SLC18A2	0	5.66165	0.274	0.008	0
Lung-Neuroendocrine (NE)	GRP	0	5.36208	0.371	0.016	0
Lung-Neuroendocrine (NE)	EPAS1	2.28529e-26	5.28448	0.441	0.224	7.82027e-22
Lung-Neuroendocrine (NE)	RAB3C	2.7925e-111	5.18672	0.337	0.05	9.55595e-107
Lung-Neuroendocrine (NE)	SYT4	0	5.15909	0.389	0.017	0
Lung-Neuroendocrine (NE)	KIAA1958	5.0707e-08	5.09114	0.401	0.295	0.00173519
Lung-Neuroendocrine (NE)	PCM1	1.21233e-43	4.97536	0.769	0.554	4.14858e-39
Lung-Neuroendocrine (NE)	GRM7	4.36023e-57	4.90545	0.31	0.072	1.49207e-52
Lung-Neuroendocrine (NE)	TOX	0	4.88717	0.894	0.164	0
Lung-Neuroendocrine (NE)	CALCB	0	4.88326	0.362	0.016	0
Lung-Neuroendocrine (NE)	ADCYAP1	0	4.87893	0.258	0.006	0
Lung-Neuroendocrine (NE)	RGS12	0.137511	4.84884	0.304	0.279	1
Lung-Neuroendocrine (NE)	FGGY	0.00408772	4.79099	0.301	0.25	1
Lung-Neuroendocrine (NE)	SRRM4	3.26503e-196	4.6934	0.356	0.029	1.11729e-191
Lung-Neuroendocrine (NE)	MIR4713HG	2.28613e-176	4.57468	0.301	0.023	7.82312e-172
Lung-Neuroendocrine (NE)	PRKG2	1.9349e-66	4.40423	0.252	0.045	6.62122e-62
Lung-Neuroendocrine (NE)	SYT7	2.73532e-233	4.19816	0.559	0.07	9.36027e-229
Lung-Neuroendocrine (NE)	FGF9	1.13077e-127	4.13734	0.31	0.036	3.86948e-123
Lung-Neuroendocrine (NE)	CNTNAP4	2.31054e-157	4.12029	0.359	0.04	7.90666e-153
Lung-Neuroendocrine (NE)	GNG4	1.73012e-137	4.01297	0.632	0.15	5.92045e-133
Lung-Neuroendocrine (NE)	RAB3B	6.32021e-210	3.90662	0.401	0.036	2.16278e-205
Lung-Neuroendocrine (NE)	ABCB1	1.40661e-249	3.89042	0.35	0.021	4.81341e-245
Lung-Neuroendocrine (NE)	CHGA	3.57963e-241	3.79484	0.392	0.029	1.22495e-236
Lung-Neuroendocrine (NE)	MEOX2	3.11794e-188	3.78575	0.392	0.039	1.06696e-183
Lung-Neuroendocrine (NE)	HAL	6.5323e-129	3.7744	0.252	0.023	2.23535e-124
Lung-Neuroendocrine (NE)	HPN	1.9507e-86	3.7534	0.416	0.095	6.67528e-82
Lung-Neuroendocrine (NE)	RIMBP2	2.88096e-208	3.71321	0.325	0.022	9.85865e-204
Lung-Neuroendocrine (NE)	CHGB	2.87297e-209	3.69021	0.465	0.05	9.83129e-205
Lung-Neuroendocrine (NE)	ONECUT2	0	3.65505	0.596	0.055	0
Lung-Neuroendocrine (NE)	SCIN	2.49361e-250	3.6382	0.565	0.065	8.53312e-246
Lung-Neuroendocrine (NE)	OTULINL	1.30829e-160	3.62478	0.435	0.058	4.47698e-156
Lung-Neuroendocrine (NE)	PTPRN2	1.07855e-287	3.61906	0.872	0.17	3.69079e-283
Lung-Neuroendocrine (NE)	SNCAIP	6.7646e-20	3.6054	0.289	0.125	2.31485e-15
Lung-Neuroendocrine (NE)	NEB	2.0361e-207	3.53888	0.505	0.062	6.96755e-203
Lung-Neuroendocrine (NE)	PBX3	5.7558e-66	3.50994	0.66	0.296	1.96963e-61
Lung-Neuroendocrine (NE)	ZMAT4	1.2293e-141	3.47377	0.328	0.037	4.20666e-137
Lung-Neuroendocrine (NE)	COL25A1	1.49304e-67	3.43481	0.295	0.059	5.10917e-63
Lung-Neuroendocrine (NE)	MGAT4C	5.20797e-170	3.41057	0.371	0.037	1.78217e-165
Lung-Neuroendocrine (NE)	SLC6A17	7.11545e-133	3.37577	0.252	0.022	2.43491e-128
Lung-Neuroendocrine (NE)	KBTBD2	1.40137e-08	3.33719	0.34	0.235	0.000479547
Lung-Neuroendocrine (NE)	FBLN7	3.53916e-104	3.29087	0.31	0.044	1.2111e-99
Lung-Neuroendocrine (NE)	SCG2	1.70018e-153	3.28681	0.508	0.084	5.81802e-149
Lung-Neuroendocrine (NE)	DCLK1	2.93929e-08	3.27268	0.337	0.218	0.00100583
Lung-Neuroendocrine (NE)	CPLX2	9.16825e-101	3.22422	0.252	0.03	3.13737e-96
Lung-Neuroendocrine (NE)	UNC13A	4.99363e-147	3.21264	0.365	0.043	1.70882e-142
Lung-Neuroendocrine (NE)	FAM3B	9.02747e-109	3.06914	0.38	0.065	3.0892e-104
Lung-Neuroendocrine (NE)	NOL4	5.44715e-43	3.03688	0.441	0.178	1.86402e-38
Lung-Neuroendocrine (NE)	SLCO5A1	3.62237e-75	3.00647	0.328	0.067	1.23957e-70
Lung-Neuroendocrine (NE)	LPL	7.00801e-61	2.99323	0.322	0.078	2.39814e-56
Lung-Neuroendocrine (NE)	HOOK1	4.55241e-85	2.9874	0.453	0.117	1.55784e-80
Lung-Neuroendocrine (NE)	LMNB1	5.02239e-25	2.97441	0.322	0.133	1.71866e-20
Lung-Neuroendocrine (NE)	ATP2A3	8.1644e-272	2.97066	0.413	0.028	2.79386e-267
Lung-Neuroendocrine (NE)	AMACR	3.20438e-62	2.96624	0.274	0.055	1.09654e-57
Lung-Neuroendocrine (NE)	DPYSL5	2.99142e-82	2.92433	0.359	0.073	1.02366e-77
Lung-Neuroendocrine (NE)	SLF1	8.41122e-95	2.88921	0.55	0.161	2.87832e-90
Lung-Neuroendocrine (NE)	RIMKLA	1.84851e-74	2.88606	0.292	0.053	6.32559e-70
Lung-Neuroendocrine (NE)	HOXB3	5.134e-117	2.88373	0.468	0.09	1.75685e-112
Lung-Neuroendocrine (NE)	MIR2052HG	3.28498e-62	2.86973	0.277	0.055	1.12412e-57
Lung-Neuroendocrine (NE)	TBC1D31	2.45186e-28	2.83548	0.258	0.087	8.39027e-24
Lung-Neuroendocrine (NE)	KIAA0825	5.10654e-110	2.80469	0.605	0.169	1.74746e-105
Lung-Neuroendocrine (NE)	SLC36A4	7.31887e-96	2.79581	0.62	0.207	2.50452e-91
Lung-Neuroendocrine (NE)	VGF	2.80698e-101	2.78005	0.395	0.073	9.60549e-97
Lung-Neuroendocrine (NE)	GRAMD4	6.70675e-65	2.76599	0.438	0.134	2.29505e-60
Lung-Neuroendocrine (NE)	ASXL3	3.71031e-113	2.75398	0.495	0.104	1.26967e-108
Lung-Neuroendocrine (NE)	RGL3	3.90532e-97	2.73392	0.435	0.093	1.3364e-92
Lung-Neuroendocrine (NE)	PPIP5K1	2.91219e-56	2.72969	0.289	0.066	9.9655e-52
Lung-Neuroendocrine (NE)	MIAT	9.56664e-82	2.72797	0.368	0.076	3.27371e-77
Lung-Neuroendocrine (NE)	CPT1A	6.27811e-47	2.69876	0.34	0.104	2.14837e-42
Lung-Neuroendocrine (NE)	DNAJC12	7.84684e-42	2.64969	0.28	0.078	2.68519e-37
Lung-Neuroendocrine (NE)	ZNF710	1.64432e-72	2.64102	0.526	0.176	5.62687e-68
Lung-Neuroendocrine (NE)	SRRM3	2.53381e-67	2.64098	0.298	0.059	8.6707e-63
Lung-Neuroendocrine (NE)	PTCHD4	4.68627e-69	2.62053	0.301	0.059	1.60364e-64
Lung-Neuroendocrine (NE)	ARHGAP4	1.39803e-45	2.60315	0.258	0.064	4.78407e-41
Lung-Neuroendocrine (NE)	RUNX1T1	1.6903e-79	2.58099	0.422	0.102	5.78422e-75
Lung-Neuroendocrine (NE)	CDK5RAP2	4.07955e-10	2.57568	0.45	0.32	1.39602e-05
Lung-Neuroendocrine (NE)	GPRIN3	7.53349e-71	2.55065	0.286	0.053	2.57796e-66
Lung-Neuroendocrine (NE)	DCDC2	6.25092e-78	2.51914	0.264	0.041	2.13906e-73
Lung-Neuroendocrine (NE)	ASCL1	9.02177e-75	2.50074	0.523	0.16	3.08725e-70
Lung-Neuroendocrine (NE)	CLVS1	4.21737e-61	2.4979	0.277	0.056	1.44319e-56
Lung-Neuroendocrine (NE)	GDAP1	1.59221e-103	2.47858	0.66	0.21	5.44853e-99
Lung-Neuroendocrine (NE)	SEC11C	4.07399e-40	2.42784	0.584	0.338	1.39412e-35
Lung-Neuroendocrine (NE)	UNC79	1.12612e-78	2.42172	0.435	0.108	3.85358e-74
Lung-Neuroendocrine (NE)	SERPINI1	1.0873e-50	2.41283	0.261	0.059	3.72074e-46
Lung-Neuroendocrine (NE)	EXTL3	9.88663e-97	2.40974	0.553	0.157	3.38321e-92
Lung-Neuroendocrine (NE)	CENPK	4.40429e-32	2.39402	0.319	0.117	1.50715e-27
Lung-Neuroendocrine (NE)	YLPM1	9.69804e-18	2.37576	0.502	0.333	3.31867e-13
Lung-Neuroendocrine (NE)	NAIP	1.00448e-36	2.37564	0.319	0.109	3.43732e-32
Lung-Neuroendocrine (NE)	ADD2	6.40972e-57	2.36786	0.334	0.084	2.19341e-52
Lung-Neuroendocrine (NE)	CD99L2	2.95997e-57	2.32638	0.514	0.201	1.0129e-52
Lung-Neuroendocrine (NE)	SPTB	9.4044e-55	2.28733	0.255	0.052	3.21818e-50
Lung-Neuroendocrine (NE)	ST8SIA4	5.25564e-77	2.28301	0.304	0.055	1.79848e-72
Lung-Neuroendocrine (NE)	ZNF280D	1.01547e-10	2.28112	0.429	0.311	3.47495e-06
Lung-Neuroendocrine (NE)	ZSWIM5	6.7204e-56	2.27959	0.468	0.162	2.29972e-51
Lung-Neuroendocrine (NE)	SOGA3	6.99671e-52	2.27923	0.328	0.086	2.39428e-47
Lung-Neuroendocrine (NE)	ZNRF1	9.57805e-42	2.27046	0.498	0.231	3.27761e-37
Lung-Neuroendocrine (NE)	CECR2	1.80929e-17	2.25742	0.377	0.197	6.19139e-13
Lung-Neuroendocrine (NE)	SOBP	2.03543e-105	2.25093	0.641	0.204	6.96523e-101
Lung-Neuroendocrine (NE)	SLC35G2	1.83206e-42	2.2418	0.322	0.099	6.2693e-38
Lung-Neuroendocrine (NE)	TBC1D30	2.09968e-49	2.22138	0.301	0.078	7.18512e-45
Lung-Neuroendocrine (NE)	FBXO16	1.16015e-29	2.19807	0.277	0.097	3.97002e-25
Lung-Neuroendocrine (NE)	NAPG	2.09953e-05	2.18085	0.325	0.258	0.71846
Lung-Neuroendocrine (NE)	SIAH1	1.62255e-28	2.17962	0.474	0.27	5.55235e-24
Lung-Neuroendocrine (NE)	SLC16A14	1.21815e-85	2.15774	0.356	0.068	4.1685e-81
Lung-Neuroendocrine (NE)	NCAM1	0.0730058	2.15414	0.319	0.349	1
Lung-Neuroendocrine (NE)	TDP1	1.70493e-20	2.10468	0.252	0.103	5.83428e-16
Lung-Neuroendocrine (NE)	PLXND1	1.44672e-27	2.09631	0.261	0.091	4.95067e-23
Lung-Neuroendocrine (NE)	TRIT1	5.98369e-33	2.08943	0.441	0.21	2.04762e-28
Lung-Neuroendocrine (NE)	MGA	4.63342e-18	2.08275	0.483	0.305	1.58555e-13
Lung-Neuroendocrine (NE)	PLS1	1.24982e-29	2.07221	0.286	0.102	4.27687e-25
Lung-Neuroendocrine (NE)	GNAL	1.34319e-115	2.07137	0.413	0.073	4.59639e-111
Lung-Neuroendocrine (NE)	VPS37A	3.96343e-22	2.06229	0.398	0.215	1.35628e-17
Lung-Neuroendocrine (NE)	SP140L	9.3602e-21	2.0572	0.274	0.117	3.20306e-16
Lung-Neuroendocrine (NE)	TIMM21	1.95656e-23	2.05429	0.28	0.114	6.69535e-19
Lung-Neuroendocrine (NE)	SAAL1	6.39943e-24	2.04279	0.292	0.12	2.18988e-19
Lung-Neuroendocrine (NE)	PELI2	9.11279e-81	2.03443	0.608	0.208	3.1184e-76
Lung-Neuroendocrine (NE)	ZFP90	4.25221e-17	2.02785	0.307	0.157	1.45511e-12
Lung-Neuroendocrine (NE)	TSNARE1	2.2515e-19	2.01554	0.274	0.122	7.70463e-15
Lung-Neuroendocrine (NE)	ATPSCKMT	8.9371e-15	1.99465	0.252	0.122	3.05828e-10
Lung-Neuroendocrine (NE)	SRCAP	2.23733e-24	1.99362	0.35	0.163	7.65614e-20
Lung-Neuroendocrine (NE)	LEPR	7.31688e-73	1.9935	0.356	0.081	2.50384e-68
Lung-Neuroendocrine (NE)	MT-ATP8	1.77439e-43	1.9921	0.65	0.381	6.07197e-39
Lung-Neuroendocrine (NE)	ERLIN1	2.88729e-18	1.98831	0.271	0.124	9.8803e-14
Lung-Neuroendocrine (NE)	TRMT9B	7.54739e-29	1.98758	0.252	0.082	2.58272e-24
Lung-Neuroendocrine (NE)	C2CD3	7.88251e-44	1.97907	0.459	0.186	2.69739e-39
Lung-Neuroendocrine (NE)	GPAT4	6.27874e-35	1.96037	0.468	0.221	2.14858e-30
Lung-Neuroendocrine (NE)	INPP1	9.43949e-30	1.95322	0.353	0.145	3.23019e-25
Lung-Neuroendocrine (NE)	SEZ6L2	1.33901e-29	1.95093	0.371	0.159	4.58211e-25
Lung-Neuroendocrine (NE)	CDH2	2.72784e-23	1.94603	0.505	0.271	9.33468e-19
Lung-Neuroendocrine (NE)	PTP4A3	2.32292e-26	1.94262	0.313	0.125	7.94902e-22
Lung-Neuroendocrine (NE)	PPM1E	2.22782e-70	1.92668	0.459	0.131	7.62359e-66
Lung-Neuroendocrine (NE)	FAR1	3.33014e-35	1.91203	0.538	0.28	1.13957e-30
Lung-Neuroendocrine (NE)	BRI3BP	1.72879e-20	1.89537	0.271	0.115	5.91591e-16
Lung-Neuroendocrine (NE)	IQSEC1	4.19891e-50	1.89025	0.459	0.173	1.43687e-45
Lung-Neuroendocrine (NE)	EYA1	9.9014e-50	1.88631	0.468	0.164	3.38826e-45
Lung-Neuroendocrine (NE)	NCAPD3	6.63823e-24	1.88194	0.359	0.17	2.2716e-19
Lung-Neuroendocrine (NE)	PLEKHA1	7.27495e-29	1.88086	0.413	0.204	2.48949e-24
Lung-Neuroendocrine (NE)	UNC80	1.53381e-55	1.87919	0.462	0.153	5.24869e-51
Lung-Neuroendocrine (NE)	DNASE1	7.69137e-26	1.87896	0.392	0.184	2.63199e-21
Lung-Neuroendocrine (NE)	WDR17	1.3037e-34	1.87028	0.289	0.09	4.46125e-30
Lung-Neuroendocrine (NE)	TMEM260	7.60651e-36	1.86712	0.459	0.209	2.60295e-31
Lung-Neuroendocrine (NE)	CEP152	1.92833e-26	1.85976	0.267	0.096	6.59874e-22
Lung-Neuroendocrine (NE)	PLEKHA5	1.78113e-05	1.82853	0.526	0.434	0.609504
Lung-Neuroendocrine (NE)	FANCA	5.54542e-21	1.81151	0.277	0.118	1.89764e-16
Lung-Neuroendocrine (NE)	STMN2	3.24884e-55	1.80508	0.307	0.07	1.11175e-50
Lung-Neuroendocrine (NE)	AACS	2.66648e-20	1.80486	0.292	0.13	9.1247e-16
Lung-Neuroendocrine (NE)	ELAVL4	8.39971e-34	1.8043	0.307	0.101	2.87438e-29
Lung-Neuroendocrine (NE)	L2HGDH	4.2013e-17	1.78611	0.292	0.14	1.43768e-12
Lung-Neuroendocrine (NE)	ZEB2	1.41298e-29	1.7808	0.033	0.341	4.83521e-25
Lung-Neuroendocrine (NE)	NUP155	6.90967e-28	1.78039	0.398	0.187	2.36449e-23
Lung-Neuroendocrine (NE)	FASTKD1	1.68825e-21	1.76761	0.365	0.183	5.77718e-17
Lung-Neuroendocrine (NE)	MFHAS1	3.06769e-26	1.75332	0.404	0.191	1.04976e-21
Lung-Neuroendocrine (NE)	GNA14	9.54822e-36	1.74847	0.334	0.115	3.2674e-31
Lung-Neuroendocrine (NE)	POLD3	4.7967e-19	1.74794	0.325	0.161	1.64143e-14
Lung-Neuroendocrine (NE)	VAV2	1.24003e-31	1.74184	0.401	0.176	4.24337e-27
Lung-Neuroendocrine (NE)	TMEM150C	9.02526e-34	1.73502	0.295	0.095	3.08845e-29
Lung-Neuroendocrine (NE)	ASRGL1	8.14502e-28	1.72807	0.392	0.178	2.78723e-23
Lung-Neuroendocrine (NE)	DELE1	2.94617e-18	1.72558	0.298	0.143	1.00818e-13
Lung-Neuroendocrine (NE)	SPPL2B	1.74314e-24	1.72536	0.404	0.204	5.96503e-20
Lung-Neuroendocrine (NE)	TEX2	2.67802e-22	1.72087	0.347	0.164	9.16417e-18
Lung-Neuroendocrine (NE)	POP1	1.85051e-16	1.72062	0.258	0.119	6.33246e-12
Lung-Neuroendocrine (NE)	DSCAML1	1.16633e-68	1.71729	0.438	0.117	3.99119e-64
Lung-Neuroendocrine (NE)	UBA5	4.33e-10	1.70782	0.328	0.222	1.48172e-05
Lung-Neuroendocrine (NE)	GOT1	1.87985e-15	1.70514	0.322	0.174	6.43285e-11
Lung-Neuroendocrine (NE)	CHN1	6.31238e-28	1.70261	0.416	0.195	2.1601e-23
Lung-Neuroendocrine (NE)	SIK2	3.12243e-56	1.69839	0.608	0.277	1.0685e-51
Lung-Neuroendocrine (NE)	CELF4	1.20469e-61	1.69349	0.34	0.08	4.12244e-57
Lung-Neuroendocrine (NE)	MED27	2.02754e-21	1.69304	0.486	0.294	6.93823e-17
Lung-Neuroendocrine (NE)	SF3B3	4.27021e-17	1.6928	0.447	0.299	1.46127e-12
Lung-Neuroendocrine (NE)	AGPAT5	5.34077e-31	1.68695	0.52	0.28	1.82761e-26
Lung-Neuroendocrine (NE)	NT5C3A	3.46217e-21	1.68586	0.532	0.359	1.18475e-16
Lung-Neuroendocrine (NE)	HPCAL1	1.39551e-26	1.68413	0.474	0.254	4.77543e-22
Lung-Neuroendocrine (NE)	TTI1	4.67171e-16	1.68313	0.313	0.165	1.59866e-11
Lung-Neuroendocrine (NE)	KIF1A	7.62164e-78	1.68152	0.474	0.128	2.60813e-73
Lung-Neuroendocrine (NE)	B3GNT5	3.01366e-27	1.6783	0.34	0.143	1.03127e-22
Lung-Neuroendocrine (NE)	COG4	1.18441e-17	1.6748	0.359	0.2	4.05306e-13
Lung-Neuroendocrine (NE)	BDH1	5.85566e-29	1.66814	0.353	0.147	2.00381e-24
Lung-Neuroendocrine (NE)	UTP4	4.25938e-10	1.65772	0.255	0.149	1.45756e-05
Lung-Neuroendocrine (NE)	CNTRL	1.48757e-11	1.63127	0.316	0.183	5.09046e-07
Lung-Neuroendocrine (NE)	NIPSNAP1	1.59864e-15	1.62844	0.313	0.167	5.47053e-11
Lung-Neuroendocrine (NE)	RANBP3	3.49311e-17	1.62614	0.325	0.17	1.19534e-12
Lung-Neuroendocrine (NE)	MYO19	7.6909e-23	1.62384	0.392	0.2	2.63183e-18
Lung-Neuroendocrine (NE)	TOPBP1	7.88702e-19	1.62209	0.404	0.236	2.69894e-14
Lung-Neuroendocrine (NE)	METTL4	1.97521e-16	1.6139	0.252	0.117	6.75916e-12
Lung-Neuroendocrine (NE)	CEP250	4.61158e-21	1.60886	0.292	0.127	1.57808e-16
Lung-Neuroendocrine (NE)	DGCR8	2.4684e-13	1.60377	0.283	0.151	8.44687e-09
Lung-Neuroendocrine (NE)	SETBP1	7.05497e-90	1.59903	0.663	0.241	2.41421e-85
Lung-Neuroendocrine (NE)	PHF10	1.66536e-11	1.5941	0.267	0.15	5.69886e-07
Lung-Neuroendocrine (NE)	DDHD2	1.39209e-15	1.58516	0.31	0.163	4.76375e-11
Lung-Neuroendocrine (NE)	ADGRL1	5.33434e-20	1.58296	0.286	0.126	1.82541e-15
Lung-Neuroendocrine (NE)	NUCB2	3.36766e-20	1.57713	0.453	0.274	1.15241e-15
Lung-Neuroendocrine (NE)	UGT8	1.11972e-34	1.57081	0.316	0.107	3.83168e-30
Lung-Neuroendocrine (NE)	MRS2	1.24729e-10	1.57027	0.31	0.195	4.26824e-06
Lung-Neuroendocrine (NE)	LRP11	3.47607e-26	1.56844	0.322	0.135	1.18951e-21
Lung-Neuroendocrine (NE)	COG2	1.66372e-27	1.56363	0.413	0.201	5.69325e-23
Lung-Neuroendocrine (NE)	FBXO25	1.6914e-10	1.53023	0.28	0.167	5.78796e-06
Lung-Neuroendocrine (NE)	ABCC5	3.32388e-26	1.52775	0.444	0.229	1.13743e-21
Lung-Neuroendocrine (NE)	N4BP2	8.36039e-24	1.52421	0.416	0.214	2.86093e-19
Lung-Neuroendocrine (NE)	CRTC1	4.03311e-19	1.52272	0.353	0.178	1.38013e-14
Lung-Neuroendocrine (NE)	CCDC88C	6.34096e-16	1.522	0.267	0.127	2.16988e-11
Lung-Neuroendocrine (NE)	ZBTB25	9.26522e-12	1.52162	0.252	0.135	3.17056e-07
Lung-Neuroendocrine (NE)	SLC25A40	2.75798e-15	1.51765	0.307	0.161	9.43781e-11
Lung-Neuroendocrine (NE)	HMBOX1	1.2114e-28	1.51595	0.581	0.35	4.1454e-24
Lung-Neuroendocrine (NE)	ENTPD4	4.04947e-23	1.51562	0.38	0.188	1.38573e-18
Lung-Neuroendocrine (NE)	SCN8A	5.88675e-23	1.51342	0.322	0.138	2.01445e-18
Lung-Neuroendocrine (NE)	ABHD18	5.30175e-28	1.50583	0.429	0.204	1.81426e-23
Lung-Neuroendocrine (NE)	CPSF3	6.81972e-10	1.5035	0.258	0.152	2.33371e-05
Lung-Neuroendocrine (NE)	MAP3K4	1.04056e-38	1.49848	0.526	0.245	3.5608e-34
Lung-Neuroendocrine (NE)	AFG3L2	2.08316e-15	1.49785	0.419	0.271	7.12856e-11
Lung-Neuroendocrine (NE)	DHX32	6.28809e-15	1.49757	0.365	0.215	2.15179e-10
Lung-Neuroendocrine (NE)	KIF22	0.000104529	1.49735	0.277	0.218	1
Lung-Neuroendocrine (NE)	ZDHHC13	2.36791e-13	1.48467	0.295	0.158	8.10298e-09
Lung-Neuroendocrine (NE)	KIF3B	3.86435e-14	1.4807	0.31	0.171	1.32238e-09
Lung-Neuroendocrine (NE)	TP53BP1	7.67735e-25	1.46999	0.514	0.306	2.62719e-20
Lung-Neuroendocrine (NE)	EIF2B5	2.20683e-10	1.46123	0.298	0.182	7.55178e-06
Lung-Neuroendocrine (NE)	TMC4	6.42619e-16	1.46087	0.304	0.156	2.19904e-11
Lung-Neuroendocrine (NE)	ALMS1	2.5614e-22	1.4596	0.432	0.236	8.7651e-18
Lung-Neuroendocrine (NE)	SHLD1	9.09054e-10	1.45607	0.261	0.152	3.11078e-05
Lung-Neuroendocrine (NE)	RAB40C	2.61301e-22	1.45197	0.368	0.177	8.94172e-18
Lung-Neuroendocrine (NE)	SPATA6L	1.45929e-24	1.45065	0.271	0.098	4.99369e-20
Lung-Neuroendocrine (NE)	TSEN2	2.98709e-23	1.44494	0.401	0.2	1.02218e-18
Lung-Neuroendocrine (NE)	PARP6	2.19656e-14	1.44342	0.34	0.197	7.51663e-10
Lung-Neuroendocrine (NE)	BAG4	5.84555e-13	1.44213	0.255	0.131	2.00035e-08
Lung-Neuroendocrine (NE)	MTMR7	1.37571e-236	1.44146	0.529	0.059	4.70769e-232
Lung-Neuroendocrine (NE)	WDR36	3.95821e-11	1.43838	0.307	0.185	1.3545e-06
Lung-Neuroendocrine (NE)	GTF2E2	9.98656e-10	1.43837	0.322	0.211	3.4174e-05
Lung-Neuroendocrine (NE)	EFCAB2	7.80686e-24	1.43823	0.48	0.277	2.67151e-19
Lung-Neuroendocrine (NE)	MARF1	1.51951e-10	1.43635	0.35	0.228	5.19977e-06
Lung-Neuroendocrine (NE)	GNB5	7.96951e-14	1.42833	0.28	0.143	2.72717e-09
Lung-Neuroendocrine (NE)	UCHL5	2.40764e-16	1.42391	0.422	0.274	8.23896e-12
Lung-Neuroendocrine (NE)	INO80E	4.6001e-07	1.41828	0.264	0.181	0.0157415
Lung-Neuroendocrine (NE)	LMBRD2	9.93299e-14	1.41311	0.289	0.152	3.39907e-09
Lung-Neuroendocrine (NE)	ERICH1	1.55173e-20	1.40242	0.462	0.277	5.31003e-16
Lung-Neuroendocrine (NE)	SREK1	1.59801e-21	1.39942	0.596	0.424	5.46838e-17
Lung-Neuroendocrine (NE)	INTS8	2.22005e-33	1.39937	0.492	0.25	7.59702e-29
Lung-Neuroendocrine (NE)	PODXL2	3.18262e-20	1.39095	0.368	0.19	1.08909e-15
Lung-Neuroendocrine (NE)	TBC1D19	5.06093e-20	1.39009	0.392	0.203	1.73185e-15
Lung-Neuroendocrine (NE)	RNF168	1.21711e-12	1.38997	0.347	0.21	4.16494e-08
Lung-Neuroendocrine (NE)	USP45	1.14707e-11	1.38941	0.289	0.164	3.92526e-07
Lung-Neuroendocrine (NE)	CPSF7	1.82428e-17	1.38515	0.45	0.28	6.2427e-13
Lung-Neuroendocrine (NE)	AGO1	6.38227e-11	1.38466	0.267	0.152	2.18401e-06
Lung-Neuroendocrine (NE)	RNF144A	2.9793e-25	1.37283	0.422	0.207	1.01952e-20
Lung-Neuroendocrine (NE)	ARL6IP6	3.09911e-14	1.36898	0.407	0.259	1.06052e-09
Lung-Neuroendocrine (NE)	SYT17	3.07206e-12	1.36625	0.322	0.188	1.05126e-07
Lung-Neuroendocrine (NE)	ERI1	1.14896e-11	1.36526	0.271	0.148	3.93175e-07
Lung-Neuroendocrine (NE)	BCAM	1.46257e-66	1.36436	0.441	0.124	5.00493e-62
Lung-Neuroendocrine (NE)	ANAPC4	4.54015e-11	1.36372	0.307	0.182	1.55364e-06
Lung-Neuroendocrine (NE)	EIPR1	1.17185e-11	1.3636	0.337	0.21	4.01007e-07
Lung-Neuroendocrine (NE)	RBBP8	1.63998e-13	1.36351	0.365	0.223	5.61203e-09
Lung-Neuroendocrine (NE)	TTC13	5.79806e-17	1.36318	0.337	0.178	1.9841e-12
Lung-Neuroendocrine (NE)	MSH6	3.79889e-10	1.36194	0.316	0.2	1.29998e-05
Lung-Neuroendocrine (NE)	TOGARAM1	2.27596e-19	1.35464	0.477	0.292	7.78832e-15
Lung-Neuroendocrine (NE)	POLI	3.11181e-10	1.3509	0.255	0.144	1.06486e-05
Lung-Neuroendocrine (NE)	PRPF39	2.83998e-15	1.34898	0.365	0.211	9.71843e-11
Lung-Neuroendocrine (NE)	LUC7L	6.60999e-30	1.34817	0.626	0.401	2.26194e-25
Lung-Neuroendocrine (NE)	C19orf48	5.59517e-11	1.34656	0.264	0.148	1.91467e-06
Lung-Neuroendocrine (NE)	ZNF692	3.36945e-08	1.34	0.255	0.16	0.00115303
Lung-Neuroendocrine (NE)	MRPS30	3.00588e-05	1.33592	0.267	0.203	1
Lung-Neuroendocrine (NE)	TRAPPC12	6.92349e-21	1.33422	0.489	0.302	2.36922e-16
Lung-Neuroendocrine (NE)	RNF138	1.49645e-08	1.3299	0.316	0.215	0.000512086
Lung-Neuroendocrine (NE)	CNOT6L	1.18156e-10	1.32838	0.331	0.21	4.04329e-06
Lung-Neuroendocrine (NE)	XPO7	2.49862e-18	1.32821	0.432	0.255	8.55029e-14
Lung-Neuroendocrine (NE)	USP8	7.9572e-23	1.32457	0.529	0.338	2.72295e-18
Lung-Neuroendocrine (NE)	ZNF782	1.23965e-14	1.32423	0.292	0.15	4.24208e-10
Lung-Neuroendocrine (NE)	COPG2	0.00727413	1.31224	0.277	0.229	1
Lung-Neuroendocrine (NE)	FAM104A	4.09115e-12	1.31033	0.328	0.202	1.39999e-07
Lung-Neuroendocrine (NE)	WDR19	6.82104e-14	1.31032	0.271	0.136	2.33416e-09
Lung-Neuroendocrine (NE)	TRIM27	2.03024e-14	1.30937	0.404	0.259	6.94746e-10
Lung-Neuroendocrine (NE)	SFXN1	1.15853e-19	1.30905	0.468	0.299	3.96447e-15
Lung-Neuroendocrine (NE)	SYNJ1	4.91866e-10	1.3088	0.264	0.152	1.68317e-05
Lung-Neuroendocrine (NE)	RNF34	9.3257e-11	1.30681	0.325	0.204	3.19126e-06
Lung-Neuroendocrine (NE)	ATXN2L	1.10147e-11	1.30366	0.398	0.277	3.76923e-07
Lung-Neuroendocrine (NE)	KIF5C	7.24886e-33	1.30333	0.41	0.161	2.48056e-28
Lung-Neuroendocrine (NE)	CPEB3	1.11403e-29	1.30248	0.422	0.189	3.8122e-25
Lung-Neuroendocrine (NE)	ATG4C	8.34262e-11	1.30141	0.286	0.167	2.85484e-06
Lung-Neuroendocrine (NE)	GGT7	4.93215e-11	1.29908	0.31	0.187	1.68778e-06
Lung-Neuroendocrine (NE)	TMEM161B	1.40567e-16	1.29792	0.371	0.207	4.81021e-12
Lung-Neuroendocrine (NE)	TSC1	7.33865e-10	1.2962	0.289	0.175	2.51129e-05
Lung-Neuroendocrine (NE)	ZNF516	2.68694e-20	1.29425	0.419	0.226	9.19471e-16
Lung-Neuroendocrine (NE)	NARS2	6.51372e-18	1.28821	0.416	0.243	2.229e-13
Lung-Neuroendocrine (NE)	UBXN2B	1.70211e-13	1.2881	0.337	0.197	5.82464e-09
Lung-Neuroendocrine (NE)	MCTP1	1.00381e-146	1.28605	0.574	0.115	3.43504e-142
Lung-Neuroendocrine (NE)	MPHOSPH9	2.25564e-14	1.28016	0.359	0.204	7.71879e-10
Lung-Neuroendocrine (NE)	INTS9	6.01172e-10	1.27401	0.298	0.179	2.05721e-05
Lung-Neuroendocrine (NE)	EXOC3	2.73105e-08	1.27323	0.292	0.193	0.000934564
Lung-Neuroendocrine (NE)	NSL1	1.0432e-09	1.2712	0.401	0.297	3.56982e-05
Lung-Neuroendocrine (NE)	DDHD1	1.9463e-10	1.26954	0.347	0.22	6.66024e-06
Lung-Neuroendocrine (NE)	MAP3K21	1.44692e-30	1.2677	0.255	0.082	4.95137e-26
Lung-Neuroendocrine (NE)	CYB5R4	3.3281e-16	1.26604	0.307	0.158	1.13888e-11
Lung-Neuroendocrine (NE)	IPO9	1.29437e-25	1.26519	0.581	0.379	4.42933e-21
Lung-Neuroendocrine (NE)	TOMM70	4.05673e-06	1.26346	0.298	0.222	0.138821
Lung-Neuroendocrine (NE)	RBFA	1.6441e-06	1.2613	0.292	0.212	0.0562611
Lung-Neuroendocrine (NE)	IQCB1	2.60806e-10	1.26094	0.374	0.254	8.92479e-06
Lung-Neuroendocrine (NE)	ZNF146	1.82052e-15	1.25485	0.453	0.307	6.22982e-11
Lung-Neuroendocrine (NE)	MTREX	8.92501e-18	1.25429	0.492	0.323	3.05414e-13
Lung-Neuroendocrine (NE)	SLC38A6	6.29536e-06	1.25031	0.304	0.223	0.215427
Lung-Neuroendocrine (NE)	ZNF195	2.60593e-08	1.24895	0.267	0.166	0.000891749
Lung-Neuroendocrine (NE)	PTPDC1	4.79097e-14	1.24824	0.286	0.148	1.63947e-09
Lung-Neuroendocrine (NE)	F11R	2.54516e-18	1.24731	0.386	0.211	8.70955e-14
Lung-Neuroendocrine (NE)	DCTN1	6.14518e-12	1.24521	0.316	0.186	2.10288e-07
Lung-Neuroendocrine (NE)	CWC27	4.55968e-12	1.24268	0.459	0.33	1.56032e-07
Lung-Neuroendocrine (NE)	TMX3	7.59274e-12	1.24185	0.371	0.245	2.59824e-07
Lung-Neuroendocrine (NE)	ZNF322	3.59165e-10	1.23898	0.322	0.206	1.22906e-05
Lung-Neuroendocrine (NE)	RANBP10	2.03212e-13	1.23885	0.298	0.162	6.95393e-09
Lung-Neuroendocrine (NE)	BMS1	1.95596e-08	1.23575	0.31	0.208	0.000669329
Lung-Neuroendocrine (NE)	TSGA10	1.0912e-11	1.23538	0.274	0.151	3.73409e-07
Lung-Neuroendocrine (NE)	MAD1L1	1.07352e-19	1.23498	0.471	0.286	3.67357e-15
Lung-Neuroendocrine (NE)	DNAJC9	2.43399e-08	1.23219	0.298	0.194	0.000832912
Lung-Neuroendocrine (NE)	ZNF678	2.11595e-08	1.22902	0.28	0.177	0.000724077
Lung-Neuroendocrine (NE)	MBD4	4.25073e-06	1.22498	0.298	0.223	0.14546
Lung-Neuroendocrine (NE)	GMNN	1.7372e-07	1.22147	0.261	0.165	0.00594471
Lung-Neuroendocrine (NE)	CDK5RAP1	3.01723e-09	1.22083	0.313	0.201	0.00010325
Lung-Neuroendocrine (NE)	ELP1	2.15346e-08	1.21962	0.277	0.172	0.000736913
Lung-Neuroendocrine (NE)	ATAD5	1.73495e-16	1.21679	0.298	0.146	5.937e-12
Lung-Neuroendocrine (NE)	PAK1	1.20341e-13	1.21513	0.389	0.243	4.11806e-09
Lung-Neuroendocrine (NE)	ERCC6	3.03095e-11	1.20737	0.258	0.14	1.03719e-06
Lung-Neuroendocrine (NE)	IPO8	3.71658e-20	1.20409	0.377	0.192	1.27181e-15
Lung-Neuroendocrine (NE)	TTC21B	6.88876e-17	1.20173	0.404	0.239	2.35733e-12
Lung-Neuroendocrine (NE)	BICDL1	9.80456e-73	1.20145	0.389	0.094	3.35512e-68
Lung-Neuroendocrine (NE)	SLC25A12	1.7876e-13	1.20137	0.413	0.266	6.11717e-09
Lung-Neuroendocrine (NE)	WDR59	1.37925e-11	1.19957	0.392	0.268	4.71978e-07
Lung-Neuroendocrine (NE)	VAC14	2.56445e-07	1.19774	0.261	0.169	0.00877556
Lung-Neuroendocrine (NE)	EMSY	4.53156e-23	1.19487	0.444	0.236	1.5507e-18
Lung-Neuroendocrine (NE)	FASTKD2	3.30993e-08	1.19406	0.313	0.21	0.00113266
Lung-Neuroendocrine (NE)	CYB5B	3.33261e-05	1.19005	0.334	0.278	1
Lung-Neuroendocrine (NE)	SLC30A6	1.58006e-07	1.18997	0.307	0.212	0.00540698
Lung-Neuroendocrine (NE)	NFATC2IP	9.64143e-07	1.18746	0.319	0.236	0.032993
Lung-Neuroendocrine (NE)	KPNA5	8.54828e-07	1.18627	0.264	0.175	0.0292522
Lung-Neuroendocrine (NE)	ZBED5	2.82398e-09	1.1795	0.295	0.182	9.66365e-05
Lung-Neuroendocrine (NE)	ALS2	3.19828e-08	1.17763	0.286	0.183	0.00109445
Lung-Neuroendocrine (NE)	MSH3	4.22056e-13	1.17754	0.45	0.301	1.44428e-08
Lung-Neuroendocrine (NE)	TRAPPC6B	1.18801e-09	1.17693	0.292	0.179	4.06538e-05
Lung-Neuroendocrine (NE)	CEP97	1.4936e-10	1.17644	0.252	0.137	5.1111e-06
Lung-Neuroendocrine (NE)	MED17	8.85295e-06	1.17243	0.274	0.195	0.302948
Lung-Neuroendocrine (NE)	FLVCR1	5.74591e-09	1.17095	0.252	0.148	0.000196625
Lung-Neuroendocrine (NE)	CCP110	5.52259e-11	1.17062	0.277	0.156	1.88983e-06
Lung-Neuroendocrine (NE)	C8orf76	2.72321e-12	1.16564	0.337	0.208	9.31882e-08
Lung-Neuroendocrine (NE)	FGFR1	2.90675e-12	1.16556	0.343	0.203	9.9469e-08
Lung-Neuroendocrine (NE)	CASP8AP2	5.64972e-11	1.16497	0.313	0.191	1.93334e-06
Lung-Neuroendocrine (NE)	GNPAT	5.91423e-11	1.16469	0.368	0.247	2.02385e-06
Lung-Neuroendocrine (NE)	ATG2B	5.23868e-15	1.16306	0.356	0.203	1.79268e-10
Lung-Neuroendocrine (NE)	ADAM22	7.3341e-21	1.15796	0.38	0.18	2.50973e-16
Lung-Neuroendocrine (NE)	HEATR5A	2.08269e-18	1.15604	0.422	0.239	7.12697e-14
Lung-Neuroendocrine (NE)	RNF214	4.01021e-05	1.15432	0.264	0.195	1
Lung-Neuroendocrine (NE)	SCG3	5.53133e-38	1.15142	0.468	0.183	1.89282e-33
Lung-Neuroendocrine (NE)	ELAVL3	2.25442e-16	1.1505	0.298	0.141	7.71464e-12
Lung-Neuroendocrine (NE)	LGALS8	2.63299e-07	1.14934	0.258	0.164	0.00901009
Lung-Neuroendocrine (NE)	IREB2	4.32466e-07	1.14523	0.356	0.265	0.014799
Lung-Neuroendocrine (NE)	ATPAF1	8.09841e-07	1.14355	0.298	0.212	0.0277128
Lung-Neuroendocrine (NE)	TMEM39A	4.92001e-05	1.13297	0.28	0.215	1
Lung-Neuroendocrine (NE)	NOM1	2.84835e-05	1.13273	0.255	0.185	0.974706
Lung-Neuroendocrine (NE)	MAZ	1.3791e-05	1.12941	0.316	0.246	0.471928
Lung-Neuroendocrine (NE)	PACRGL	5.40845e-08	1.12793	0.289	0.188	0.00185077
Lung-Neuroendocrine (NE)	STX3	2.33294e-11	1.12432	0.304	0.177	7.98331e-07
Lung-Neuroendocrine (NE)	RNF121	1.39718e-07	1.12419	0.277	0.182	0.00478117
Lung-Neuroendocrine (NE)	VPS26C	2.76917e-07	1.11977	0.286	0.191	0.0094761
Lung-Neuroendocrine (NE)	CIAO2A	2.05839e-05	1.11865	0.264	0.193	0.704381
Lung-Neuroendocrine (NE)	TTC8	3.36496e-08	1.1153	0.267	0.166	0.00115149
Lung-Neuroendocrine (NE)	B3GALNT2	2.06931e-16	1.11058	0.395	0.23	7.08119e-12
Lung-Neuroendocrine (NE)	GNL2	9.73197e-06	1.10477	0.277	0.202	0.333028
Lung-Neuroendocrine (NE)	PTPN18	8.13655e-06	1.1034	0.255	0.178	0.278433
Lung-Neuroendocrine (NE)	STMN3	4.17264e-11	1.10104	0.283	0.159	1.42788e-06
Lung-Neuroendocrine (NE)	AGT	3.2816e-22	1.10041	0.274	0.105	1.12296e-17
Lung-Neuroendocrine (NE)	DNM1L	2.1242e-16	1.09978	0.483	0.314	7.26903e-12
Lung-Neuroendocrine (NE)	IST1	4.04937e-06	1.09913	0.389	0.328	0.138569
Lung-Neuroendocrine (NE)	AGGF1	2.18407e-07	1.09906	0.325	0.235	0.00747388
Lung-Neuroendocrine (NE)	MFSD6	1.14892e-13	1.09017	0.356	0.208	3.93159e-09
Lung-Neuroendocrine (NE)	RIPK1	1.97989e-07	1.08401	0.295	0.198	0.00677519
Lung-Neuroendocrine (NE)	VIRMA	3.8807e-09	1.08179	0.377	0.265	0.000132798
Lung-Neuroendocrine (NE)	NHLRC2	6.61456e-08	1.08173	0.31	0.208	0.0022635
Lung-Neuroendocrine (NE)	CAMSAP1	1.07603e-10	1.07935	0.292	0.168	3.68216e-06
Lung-Neuroendocrine (NE)	ZNF141	9.74124e-08	1.07809	0.264	0.167	0.00333345
Lung-Neuroendocrine (NE)	NDUFV1	1.19164e-10	1.07748	0.517	0.422	4.07779e-06
Lung-Neuroendocrine (NE)	ANGEL2	2.68961e-06	1.07595	0.292	0.21	0.0920386
Lung-Neuroendocrine (NE)	FAN1	2.94193e-13	1.07529	0.301	0.163	1.00673e-08
Lung-Neuroendocrine (NE)	EDRF1	4.83957e-06	1.0739	0.258	0.174	0.16561
Lung-Neuroendocrine (NE)	ANKRD26	2.13246e-12	1.07372	0.413	0.277	7.29729e-08
Lung-Neuroendocrine (NE)	PLPP5	1.24742e-08	1.07315	0.337	0.228	0.000426865
Lung-Neuroendocrine (NE)	ZNF512	1.01913e-06	1.06936	0.304	0.213	0.0348745
Lung-Neuroendocrine (NE)	PISD	9.18102e-07	1.06288	0.261	0.175	0.0314175
Lung-Neuroendocrine (NE)	CTDSPL2	1.46032e-10	1.05966	0.395	0.269	4.99722e-06
Lung-Neuroendocrine (NE)	UIMC1	1.68208e-09	1.05523	0.389	0.274	5.75608e-05
Lung-Neuroendocrine (NE)	ARL15	3.05293e-36	1.0512	0.568	0.318	1.04471e-31
Lung-Neuroendocrine (NE)	PHF8	1.63152e-07	1.05036	0.283	0.189	0.00558304
Lung-Neuroendocrine (NE)	RBM27	1.26753e-06	1.0502	0.343	0.255	0.0433748
Lung-Neuroendocrine (NE)	SFI1	7.36922e-09	1.04993	0.252	0.147	0.000252175
Lung-Neuroendocrine (NE)	LATS1	3.23297e-08	1.04475	0.322	0.215	0.00110632
Lung-Neuroendocrine (NE)	IARS2	0.000277518	1.04418	0.334	0.289	1
Lung-Neuroendocrine (NE)	BMERB1	3.79254e-06	1.04376	0.337	0.243	0.129781
Lung-Neuroendocrine (NE)	MTUS1	5.68599e-26	1.04305	0.544	0.315	1.94575e-21
Lung-Neuroendocrine (NE)	JPT2	2.11402e-06	1.04291	0.289	0.203	0.0723416
Lung-Neuroendocrine (NE)	UQCC1	1.57648e-05	1.04143	0.328	0.254	0.53947
Lung-Neuroendocrine (NE)	FH	0.00014025	1.04069	0.261	0.198	1
Lung-Neuroendocrine (NE)	CBX5	3.7129e-07	1.03876	0.462	0.392	0.0127055
Lung-Neuroendocrine (NE)	KIAA0586	6.95298e-18	1.03689	0.386	0.218	2.37931e-13
Lung-Neuroendocrine (NE)	SCGB2B2	1.257e-11	1.03548	0.264	0.139	4.30146e-07
Lung-Neuroendocrine (NE)	SEC16A	0.000156401	1.03512	0.267	0.202	1
Lung-Neuroendocrine (NE)	NFATC3	3.64971e-14	1.03117	0.432	0.276	1.24893e-09
Lung-Neuroendocrine (NE)	KLHL42	4.51446e-11	1.02941	0.35	0.221	1.54485e-06
Lung-Neuroendocrine (NE)	BSDC1	0.000123922	1.02871	0.316	0.262	1
Lung-Neuroendocrine (NE)	ELP3	1.97795e-07	1.0281	0.319	0.218	0.00676854
Lung-Neuroendocrine (NE)	PPP5C	0.000150258	1.02738	0.274	0.21	1
Lung-Neuroendocrine (NE)	TCERG1	1.41909e-27	1.0239	0.605	0.396	4.85612e-23
Lung-Neuroendocrine (NE)	DHCR24	5.9398e-11	1.02026	0.347	0.222	2.0326e-06
Lung-Neuroendocrine (NE)	LNPK	1.43369e-07	1.01749	0.368	0.27	0.00490609
Lung-Neuroendocrine (NE)	MESD	9.12893e-05	1.01713	0.347	0.289	1
Lung-Neuroendocrine (NE)	ELOVL7	8.8338e-83	1.01596	0.298	0.051	3.02293e-78
Lung-Neuroendocrine (NE)	NUP214	7.4732e-14	1.01544	0.453	0.3	2.55733e-09
Lung-Neuroendocrine (NE)	AQR	2.1883e-05	1.01393	0.34	0.269	0.748835
Lung-Neuroendocrine (NE)	RFX2	3.71181e-10	1.01291	0.261	0.144	1.27018e-05
Lung-Neuroendocrine (NE)	TMEM67	1.09496e-06	1.01154	0.261	0.172	0.0374695
Lung-Neuroendocrine (NE)	EED	4.87831e-07	1.00775	0.252	0.162	0.0166936
Lung-Neuroendocrine (NE)	TMX1	9.41931e-06	1.00758	0.337	0.261	0.322329
Lung-Neuroendocrine (NE)	SMG5	5.90085e-05	1.00742	0.292	0.224	1
Lung-Neuroendocrine (NE)	PEX1	1.03337e-05	1.00643	0.286	0.203	0.353618
Lung-Neuroendocrine (NE)	DCUN1D1	3.34097e-08	1.00603	0.35	0.246	0.00114328
Lung-Neuroendocrine (NE)	DDX1	4.48943e-07	1.00171	0.386	0.302	0.0153628
Lung-Neuroendocrine (NE)	FAM234A	1.01426e-08	1.00132	0.313	0.205	0.00034708
Lung-Neuroendocrine (NE)	GMCL1	3.93433e-05	1.0001	0.334	0.258	1
Lung-Neuroendocrine (NE)	ZNF507	2.03909e-05	0.999302	0.264	0.187	0.697775
Lung-Neuroendocrine (NE)	PNKP	6.34663e-09	0.997274	0.325	0.212	0.000217182
Lung-Neuroendocrine (NE)	AKR1A1	5.79425e-05	0.99697	0.374	0.321	1
Lung-Neuroendocrine (NE)	SEC23B	4.37385e-06	0.993255	0.301	0.217	0.149673
Lung-Neuroendocrine (NE)	EIF4G1	1.82551e-13	0.992762	0.502	0.375	6.24689e-09
Lung-Neuroendocrine (NE)	SUDS3	1.07708e-06	0.990487	0.365	0.278	0.0368576
Lung-Neuroendocrine (NE)	STT3A	0.000884017	0.987604	0.264	0.21	1
Lung-Neuroendocrine (NE)	KDM3B	4.41693e-08	0.987377	0.38	0.278	0.00151147
Lung-Neuroendocrine (NE)	RAD50	1.14546e-21	0.983619	0.547	0.366	3.91976e-17
Lung-Neuroendocrine (NE)	IFNAR1	5.49439e-07	0.983321	0.377	0.293	0.0188018
Lung-Neuroendocrine (NE)	PARG	1.49806e-07	0.982312	0.316	0.219	0.00512635
Lung-Neuroendocrine (NE)	PPM1D	4.97741e-07	0.981481	0.289	0.193	0.0170327
Lung-Neuroendocrine (NE)	TERF1	0.000189959	0.980208	0.334	0.277	1
Lung-Neuroendocrine (NE)	ECHDC2	3.02509e-11	0.978533	0.38	0.251	1.03519e-06
Lung-Neuroendocrine (NE)	IMMT	2.45843e-10	0.978222	0.45	0.335	8.41276e-06
Lung-Neuroendocrine (NE)	INO80	5.97042e-08	0.975555	0.377	0.279	0.00204308
Lung-Neuroendocrine (NE)	PSMD7	0.000891332	0.973992	0.395	0.375	1
Lung-Neuroendocrine (NE)	CRMP1	9.99839e-16	0.973401	0.365	0.192	3.42145e-11
Lung-Neuroendocrine (NE)	ATG10	0.000359268	0.971851	0.328	0.269	1
Lung-Neuroendocrine (NE)	GSR	8.31918e-13	0.970805	0.328	0.186	2.84682e-08
Lung-Neuroendocrine (NE)	MSH2	1.01851e-32	0.970798	0.474	0.234	3.48535e-28
Lung-Neuroendocrine (NE)	INTS4	2.05786e-08	0.96863	0.298	0.187	0.0007042
Lung-Neuroendocrine (NE)	GCN1	1.17048e-06	0.968622	0.28	0.187	0.0400539
Lung-Neuroendocrine (NE)	CCDC138	9.45109e-12	0.966684	0.298	0.171	3.23416e-07
Lung-Neuroendocrine (NE)	CEP295	4.35553e-12	0.965362	0.307	0.178	1.49046e-07
Lung-Neuroendocrine (NE)	GAB2	9.5037e-43	0.961657	0.632	0.328	3.25217e-38
Lung-Neuroendocrine (NE)	RAB30-DT	7.72276e-12	0.960216	0.401	0.262	2.64273e-07
Lung-Neuroendocrine (NE)	ZNF714	1.86365e-06	0.959156	0.261	0.172	0.0637742
Lung-Neuroendocrine (NE)	SSBP3	9.03274e-06	0.952896	0.307	0.223	0.3091
Lung-Neuroendocrine (NE)	PARP9	5.2674e-07	0.952095	0.292	0.199	0.018025
Lung-Neuroendocrine (NE)	SMAD5	0.000131445	0.95206	0.398	0.335	1
Lung-Neuroendocrine (NE)	HMG20A	9.35625e-05	0.950406	0.292	0.223	1
Lung-Neuroendocrine (NE)	WDR35	2.19214e-05	0.949043	0.252	0.173	0.750151
Lung-Neuroendocrine (NE)	MTG1	5.78979e-06	0.946661	0.331	0.255	0.198127
Lung-Neuroendocrine (NE)	PRKCSH	2.91871e-05	0.94609	0.343	0.282	0.998783
Lung-Neuroendocrine (NE)	NHLRC3	0.000522548	0.945236	0.292	0.239	1
Lung-Neuroendocrine (NE)	ME2	3.33807e-05	0.945049	0.277	0.199	1
Lung-Neuroendocrine (NE)	NR2C1	2.56474e-05	0.943574	0.267	0.189	0.877655
Lung-Neuroendocrine (NE)	ATF2	3.22105e-10	0.943469	0.432	0.307	1.10224e-05
Lung-Neuroendocrine (NE)	PGP	0.000126495	0.942612	0.298	0.235	1
Lung-Neuroendocrine (NE)	TAF3	2.97077e-06	0.942389	0.325	0.239	0.10166
Lung-Neuroendocrine (NE)	ARHGAP17	1.65136e-08	0.940172	0.313	0.207	0.000565096
Lung-Neuroendocrine (NE)	ODR4	5.25071e-13	0.939217	0.429	0.296	1.79679e-08
Lung-Neuroendocrine (NE)	AAGAB	0.000141738	0.936425	0.267	0.204	1
Lung-Neuroendocrine (NE)	DGLUCY	3.21031e-08	0.935774	0.28	0.172	0.00109857
Lung-Neuroendocrine (NE)	CCAR1	3.2049e-17	0.935177	0.544	0.386	1.09672e-12
Lung-Neuroendocrine (NE)	MCM9	1.19882e-08	0.925677	0.286	0.176	0.000410238
Lung-Neuroendocrine (NE)	CSE1L	0.000219973	0.925397	0.292	0.232	1
Lung-Neuroendocrine (NE)	GALK2	6.57173e-15	0.923486	0.416	0.267	2.24885e-10
Lung-Neuroendocrine (NE)	PWWP2A	1.07634e-09	0.923429	0.368	0.247	3.68325e-05
Lung-Neuroendocrine (NE)	UGGT1	3.5767e-07	0.921166	0.35	0.254	0.0122395
Lung-Neuroendocrine (NE)	BTAF1	9.44584e-20	0.92097	0.48	0.292	3.23237e-15
Lung-Neuroendocrine (NE)	ERCC8	2.30407e-05	0.920486	0.258	0.181	0.788453
Lung-Neuroendocrine (NE)	TTC14	1.36247e-12	0.920458	0.456	0.322	4.66238e-08
Lung-Neuroendocrine (NE)	HMGXB3	0.00322808	0.919268	0.307	0.266	1
Lung-Neuroendocrine (NE)	KIF2A	3.27246e-12	0.919059	0.511	0.379	1.11984e-07
Lung-Neuroendocrine (NE)	WBP11	0.00176261	0.919046	0.304	0.257	1
Lung-Neuroendocrine (NE)	INPP4A	5.09484e-06	0.917498	0.325	0.239	0.174345
Lung-Neuroendocrine (NE)	ICE1	7.29345e-18	0.916341	0.465	0.291	2.49582e-13
Lung-Neuroendocrine (NE)	TMEM41B	4.99429e-12	0.914176	0.456	0.321	1.70905e-07
Lung-Neuroendocrine (NE)	ACTL6A	4.26448e-07	0.913301	0.313	0.217	0.014593
Lung-Neuroendocrine (NE)	NAA16	1.33741e-06	0.913116	0.334	0.244	0.0457662
Lung-Neuroendocrine (NE)	PPME1	1.52526e-05	0.912097	0.374	0.3	0.521943
Lung-Neuroendocrine (NE)	ALG6	1.1178e-09	0.906682	0.255	0.149	3.82511e-05
Lung-Neuroendocrine (NE)	USP37	9.99423e-08	0.905571	0.307	0.212	0.00342002
Lung-Neuroendocrine (NE)	PPWD1	1.38915e-05	0.90479	0.295	0.215	0.475368
Lung-Neuroendocrine (NE)	ZNF24	0.00104094	0.9041	0.353	0.314	1
Lung-Neuroendocrine (NE)	DROSHA	9.42228e-20	0.902981	0.441	0.26	3.2243e-15
Lung-Neuroendocrine (NE)	SIL1	3.42473e-12	0.902261	0.492	0.363	1.17194e-07
Lung-Neuroendocrine (NE)	ANAPC1	9.26337e-09	0.901293	0.325	0.216	0.000316992
Lung-Neuroendocrine (NE)	ZNF236	8.50577e-06	0.901165	0.289	0.208	0.291067
Lung-Neuroendocrine (NE)	TMEM267	1.73261e-06	0.900542	0.283	0.198	0.05929
Lung-Neuroendocrine (NE)	NCBP3	0.00616487	0.899947	0.28	0.238	1
Lung-Neuroendocrine (NE)	ATP6V0B	8.91916e-05	0.897159	0.502	0.482	1
Lung-Neuroendocrine (NE)	NUP54	1.44323e-05	0.896708	0.319	0.245	0.493874
Lung-Neuroendocrine (NE)	PCNX4	2.14432e-09	0.896068	0.441	0.323	7.33786e-05
Lung-Neuroendocrine (NE)	INTS10	9.70307e-09	0.895897	0.432	0.322	0.000332039
Lung-Neuroendocrine (NE)	MACROD1	9.07925e-05	0.895061	0.283	0.218	1
Lung-Neuroendocrine (NE)	ADAM10	2.53769e-17	0.894943	0.532	0.379	8.68397e-13
Lung-Neuroendocrine (NE)	WAPL	7.71812e-09	0.890351	0.398	0.295	0.000264114
Lung-Neuroendocrine (NE)	TGS1	1.78825e-05	0.889555	0.353	0.281	0.611939
Lung-Neuroendocrine (NE)	NETO2	1.96271e-09	0.888574	0.271	0.153	6.7164e-05
Lung-Neuroendocrine (NE)	UBXN7	1.19384e-07	0.888392	0.34	0.238	0.00408531
Lung-Neuroendocrine (NE)	ERVK3-1	5.06671e-05	0.885617	0.274	0.202	1
Lung-Neuroendocrine (NE)	SIN3A	1.49846e-06	0.885168	0.295	0.201	0.0512775
Lung-Neuroendocrine (NE)	MCPH1	5.18986e-29	0.880381	0.529	0.293	1.77597e-24
Lung-Neuroendocrine (NE)	FYTTD1	2.62545e-05	0.878325	0.307	0.233	0.898429
Lung-Neuroendocrine (NE)	PMS1	5.30282e-11	0.876811	0.419	0.288	1.81463e-06
Lung-Neuroendocrine (NE)	CNOT7	2.77611e-05	0.875498	0.365	0.294	0.949985
Lung-Neuroendocrine (NE)	RAB28	1.31582e-12	0.87545	0.456	0.31	4.50273e-08
Lung-Neuroendocrine (NE)	SCAMP1	9.5917e-05	0.87391	0.319	0.251	1
Lung-Neuroendocrine (NE)	BRD8	8.04517e-06	0.872424	0.304	0.22	0.275306
Lung-Neuroendocrine (NE)	EXOC5	1.28871e-05	0.87157	0.368	0.298	0.440996
Lung-Neuroendocrine (NE)	ANTXR1	0.000337575	0.869413	0.295	0.232	1
Lung-Neuroendocrine (NE)	DDX50	0.000170282	0.867439	0.292	0.228	1
Lung-Neuroendocrine (NE)	PIKFYVE	1.7422e-08	0.865892	0.365	0.256	0.000596182
Lung-Neuroendocrine (NE)	ARNT	1.34095e-05	0.865611	0.313	0.238	0.458873
Lung-Neuroendocrine (NE)	MTHFS	1.31147e-05	0.86279	0.277	0.197	0.448786
Lung-Neuroendocrine (NE)	GCFC2	0.000342772	0.860747	0.295	0.234	1
Lung-Neuroendocrine (NE)	TERF2IP	3.42817e-05	0.859789	0.456	0.417	1
Lung-Neuroendocrine (NE)	SPAST	2.66499e-05	0.857882	0.289	0.211	0.911959
Lung-Neuroendocrine (NE)	SRSF1	6.79593e-12	0.85774	0.529	0.409	2.32557e-07
Lung-Neuroendocrine (NE)	PHTF2	9.68577e-07	0.856003	0.392	0.292	0.0331447
Lung-Neuroendocrine (NE)	FBXO38	1.08451e-06	0.855368	0.292	0.2	0.0371121
Lung-Neuroendocrine (NE)	NARF	0.000483661	0.853892	0.325	0.277	1
Lung-Neuroendocrine (NE)	ATAD1	4.30099e-05	0.853005	0.362	0.291	1
Lung-Neuroendocrine (NE)	HBS1L	6.35023e-08	0.852721	0.353	0.253	0.00217305
Lung-Neuroendocrine (NE)	CENPC	3.56549e-22	0.85152	0.459	0.263	1.22011e-17
Lung-Neuroendocrine (NE)	LCMT1	0.0413349	0.850167	0.267	0.247	1
Lung-Neuroendocrine (NE)	ORC5	0.00018467	0.84777	0.301	0.235	1
Lung-Neuroendocrine (NE)	CYP51A1	3.58217e-07	0.847651	0.386	0.287	0.0122582
Lung-Neuroendocrine (NE)	SLC39A9	0.000309445	0.843211	0.286	0.222	1
Lung-Neuroendocrine (NE)	TTC7B	1.92204e-07	0.841706	0.283	0.178	0.00657722
Lung-Neuroendocrine (NE)	AGPS	2.8568e-09	0.837408	0.395	0.278	9.77597e-05
Lung-Neuroendocrine (NE)	CAAP1	4.39656e-07	0.8348	0.274	0.185	0.015045
Lung-Neuroendocrine (NE)	AGPAT3	2.90946e-09	0.833669	0.386	0.262	9.95617e-05
Lung-Neuroendocrine (NE)	SEC22A	4.07519e-07	0.833609	0.301	0.206	0.0139453
Lung-Neuroendocrine (NE)	TBRG1	0.0695288	0.833327	0.271	0.26	1
Lung-Neuroendocrine (NE)	ZNF586	0.000132586	0.832072	0.271	0.2	1
Lung-Neuroendocrine (NE)	NAE1	0.000515289	0.832064	0.334	0.287	1
Lung-Neuroendocrine (NE)	POT1	5.52543e-07	0.831205	0.295	0.205	0.018908
Lung-Neuroendocrine (NE)	MINDY2	2.15894e-06	0.831131	0.343	0.254	0.0738788
Lung-Neuroendocrine (NE)	PLA2G12A	0.00056602	0.830245	0.301	0.246	1
Lung-Neuroendocrine (NE)	ORC3	0.00113745	0.829729	0.274	0.217	1
Lung-Neuroendocrine (NE)	XRRA1	0.00191235	0.827371	0.31	0.256	1
Lung-Neuroendocrine (NE)	EP400	3.10507e-06	0.827052	0.386	0.302	0.106255
Lung-Neuroendocrine (NE)	KCNS3	6.16857e-76	0.826598	0.419	0.106	2.11088e-71
Lung-Neuroendocrine (NE)	BUB3	9.99292e-07	0.82617	0.347	0.271	0.0341958
Lung-Neuroendocrine (NE)	QSOX1	4.84041e-20	0.824704	0.459	0.273	1.65639e-15
Lung-Neuroendocrine (NE)	EXT2	0.00213393	0.824524	0.286	0.233	1
Lung-Neuroendocrine (NE)	BAZ1B	2.00527e-11	0.821768	0.529	0.422	6.86204e-07
Lung-Neuroendocrine (NE)	NUP160	2.15003e-07	0.820643	0.389	0.298	0.00735741
Lung-Neuroendocrine (NE)	SRPRA	0.00366545	0.819427	0.261	0.215	1
Lung-Neuroendocrine (NE)	ZNF397	0.00376267	0.816221	0.252	0.207	1
Lung-Neuroendocrine (NE)	R3HCC1L	7.021e-06	0.815409	0.295	0.21	0.240259
Lung-Neuroendocrine (NE)	ST3GAL3	8.8314e-11	0.808548	0.377	0.247	3.02211e-06
Lung-Neuroendocrine (NE)	CCDC88A	1.02719e-17	0.807999	0.581	0.378	3.51505e-13
Lung-Neuroendocrine (NE)	CDS2	0.00746453	0.804412	0.28	0.24	1
Lung-Neuroendocrine (NE)	CYTH2	0.00108959	0.804084	0.277	0.225	1
Lung-Neuroendocrine (NE)	ABI2	4.56366e-10	0.803397	0.544	0.42	1.56168e-05
Lung-Neuroendocrine (NE)	NSMAF	0.0682809	0.803354	0.258	0.236	1
Lung-Neuroendocrine (NE)	RPRD1B	5.38232e-06	0.802514	0.322	0.239	0.184183
Lung-Neuroendocrine (NE)	SF3A3	0.0247145	0.801965	0.28	0.256	1
Lung-Neuroendocrine (NE)	DDX46	2.64012e-11	0.80107	0.571	0.456	9.03448e-07
Lung-Neuroendocrine (NE)	RNF111	5.75248e-10	0.800662	0.429	0.3	1.9685e-05
Lung-Neuroendocrine (NE)	KDSR	0.0101787	0.800074	0.292	0.26	1
Lung-Neuroendocrine (NE)	DDX42	8.98983e-08	0.798201	0.444	0.352	0.00307632
Lung-Neuroendocrine (NE)	PPP2R5E	0.000115807	0.793263	0.471	0.43	1
Lung-Neuroendocrine (NE)	GPI	4.48648e-07	0.792802	0.489	0.4	0.0153527
Lung-Neuroendocrine (NE)	ILF3	1.06513e-18	0.791737	0.632	0.477	3.64489e-14
Lung-Neuroendocrine (NE)	CHM	0.04683	0.791204	0.313	0.3	1
Lung-Neuroendocrine (NE)	MRPL37	0.00253531	0.790348	0.258	0.211	1
Lung-Neuroendocrine (NE)	SYK	1.95348e-120	0.788803	0.477	0.096	6.68481e-116
Lung-Neuroendocrine (NE)	BTBD10	0.000444986	0.788486	0.289	0.224	1
Lung-Neuroendocrine (NE)	JAM3	2.4684e-07	0.787751	0.289	0.18	0.00844686
Lung-Neuroendocrine (NE)	TM9SF4	1.42856e-10	0.787676	0.413	0.29	4.88852e-06
Lung-Neuroendocrine (NE)	SRPRB	0.00113564	0.784969	0.264	0.209	1
Lung-Neuroendocrine (NE)	SMARCC2	0.0352595	0.784625	0.28	0.255	1
Lung-Neuroendocrine (NE)	NDUFAF5	1.64662e-08	0.783473	0.267	0.166	0.000563472
Lung-Neuroendocrine (NE)	WDR75	0.00625637	0.782368	0.255	0.215	1
Lung-Neuroendocrine (NE)	CTCF	5.19715e-05	0.781641	0.319	0.246	1
Lung-Neuroendocrine (NE)	ATP6V0A1	5.35423e-08	0.781464	0.404	0.303	0.00183222
Lung-Neuroendocrine (NE)	FBXW2	0.000137913	0.780822	0.304	0.239	1
Lung-Neuroendocrine (NE)	CEP57	1.62068e-09	0.779232	0.435	0.327	5.54597e-05
Lung-Neuroendocrine (NE)	NAXE	0.210981	0.778024	0.258	0.257	1
Lung-Neuroendocrine (NE)	SUPT16H	0.0114328	0.776933	0.38	0.367	1
Lung-Neuroendocrine (NE)	PTBP1	0.00373683	0.776896	0.334	0.299	1
Lung-Neuroendocrine (NE)	COPB1	3.71678e-05	0.776623	0.413	0.348	1
Lung-Neuroendocrine (NE)	DNM2	3.20843e-06	0.77584	0.377	0.288	0.109793
Lung-Neuroendocrine (NE)	IPO5	1.91412e-05	0.775262	0.356	0.28	0.655011
Lung-Neuroendocrine (NE)	OGDH	5.52235e-06	0.77505	0.386	0.3	0.188975
Lung-Neuroendocrine (NE)	MTF2	0.00213205	0.774944	0.347	0.302	1
Lung-Neuroendocrine (NE)	NDUFS4	2.36831e-05	0.773606	0.477	0.42	0.810436
Lung-Neuroendocrine (NE)	ZFP91	7.58582e-05	0.772182	0.334	0.265	1
Lung-Neuroendocrine (NE)	APMAP	0.00643373	0.77174	0.31	0.277	1
Lung-Neuroendocrine (NE)	ZFYVE16	1.26247e-14	0.770886	0.547	0.382	4.32017e-10
Lung-Neuroendocrine (NE)	SNRNP40	0.00826949	0.768302	0.292	0.257	1
Lung-Neuroendocrine (NE)	NDUFS1	0.00124872	0.768146	0.392	0.347	1
Lung-Neuroendocrine (NE)	KANSL3	7.75347e-05	0.768063	0.264	0.197	1
Lung-Neuroendocrine (NE)	TRIP11	2.65462e-05	0.767223	0.407	0.337	0.90841
Lung-Neuroendocrine (NE)	CNST	2.49649e-10	0.766755	0.38	0.255	8.54297e-06
Lung-Neuroendocrine (NE)	NUMA1	2.29791e-08	0.764396	0.432	0.331	0.000786344
Lung-Neuroendocrine (NE)	PPP3CC	1.85563e-05	0.759145	0.316	0.23	0.634996
Lung-Neuroendocrine (NE)	MCUR1	0.0731085	0.758578	0.271	0.255	1
Lung-Neuroendocrine (NE)	MIER1	6.08792e-08	0.758271	0.444	0.349	0.00208329
Lung-Neuroendocrine (NE)	TAF1B	1.7932e-07	0.755501	0.28	0.184	0.00613632
Lung-Neuroendocrine (NE)	API5	0.00327906	0.755251	0.304	0.26	1
Lung-Neuroendocrine (NE)	ABL1	3.26211e-12	0.755144	0.465	0.312	1.11629e-07
Lung-Neuroendocrine (NE)	RARS2	1.08526e-11	0.755087	0.416	0.288	3.71377e-07
Lung-Neuroendocrine (NE)	SDAD1	0.0162191	0.749607	0.277	0.245	1
Lung-Neuroendocrine (NE)	HMGXB4	0.00122939	0.748296	0.295	0.243	1
Lung-Neuroendocrine (NE)	LNPEP	9.20184e-11	0.748012	0.386	0.262	3.14887e-06
Lung-Neuroendocrine (NE)	LMTK2	4.3593e-09	0.74694	0.404	0.278	0.000149175
Lung-Neuroendocrine (NE)	TBC1D15	0.000161676	0.743494	0.35	0.286	1
Lung-Neuroendocrine (NE)	MTX2	2.90873e-24	0.743103	0.599	0.421	9.95368e-20
Lung-Neuroendocrine (NE)	GNAI1	4.89165e-06	0.741969	0.295	0.208	0.167392
Lung-Neuroendocrine (NE)	BRD9	0.000170496	0.741856	0.319	0.255	1
Lung-Neuroendocrine (NE)	CEP63	7.75503e-09	0.74163	0.328	0.221	0.000265377
Lung-Neuroendocrine (NE)	DNAJC5	8.36186e-05	0.740703	0.325	0.254	1
Lung-Neuroendocrine (NE)	BAZ2A	0.000283837	0.738087	0.313	0.25	1
Lung-Neuroendocrine (NE)	ZYG11B	0.0143327	0.736184	0.271	0.232	1
Lung-Neuroendocrine (NE)	RLF	3.01047e-10	0.736005	0.459	0.339	1.03018e-05
Lung-Neuroendocrine (NE)	ZNF84	8.60987e-05	0.735342	0.319	0.246	1
Lung-Neuroendocrine (NE)	CAND1	7.88064e-05	0.735338	0.432	0.373	1
Lung-Neuroendocrine (NE)	NSF	2.41208e-05	0.73357	0.301	0.222	0.825412
Lung-Neuroendocrine (NE)	THOC1	1.42961e-13	0.732255	0.432	0.293	4.89212e-09
Lung-Neuroendocrine (NE)	KHDC4	1.18662e-09	0.730046	0.41	0.296	4.06062e-05
Lung-Neuroendocrine (NE)	ZDHHC17	0.000147743	0.727549	0.343	0.27	1
Lung-Neuroendocrine (NE)	TFDP1	0.000109026	0.726953	0.295	0.235	1
Lung-Neuroendocrine (NE)	PRRC2A	7.55724e-05	0.723646	0.337	0.267	1
Lung-Neuroendocrine (NE)	ATP6V1B2	0.0457052	0.722992	0.261	0.231	1
Lung-Neuroendocrine (NE)	TPR	8.11653e-30	0.722374	0.72	0.55	2.77748e-25
Lung-Neuroendocrine (NE)	NECTIN2	1.10071e-12	0.721287	0.328	0.191	3.76664e-08
Lung-Neuroendocrine (NE)	FBXO28	1.76051e-05	0.721063	0.35	0.268	0.602448
Lung-Neuroendocrine (NE)	FRA10AC1	0.0200523	0.718214	0.258	0.221	1
Lung-Neuroendocrine (NE)	CERT1	5.67729e-09	0.717948	0.462	0.335	0.000194277
Lung-Neuroendocrine (NE)	ELP2	0.0077675	0.715906	0.334	0.3	1
Lung-Neuroendocrine (NE)	CASD1	5.8158e-05	0.714055	0.389	0.321	1
Lung-Neuroendocrine (NE)	ZNF800	7.03176e-07	0.714023	0.407	0.322	0.0240627
Lung-Neuroendocrine (NE)	TDG	0.0150973	0.713398	0.286	0.254	1
Lung-Neuroendocrine (NE)	IPO7	5.09375e-05	0.713382	0.426	0.367	1
Lung-Neuroendocrine (NE)	CEBPZ	0.000701702	0.712247	0.343	0.291	1
Lung-Neuroendocrine (NE)	SLC30A9	0.00187936	0.707226	0.38	0.338	1
Lung-Neuroendocrine (NE)	SPPL2A	0.00122378	0.704	0.359	0.315	1
Lung-Neuroendocrine (NE)	APBA2	3.54837e-06	0.703915	0.301	0.202	0.121425
Lung-Neuroendocrine (NE)	ZMIZ2	0.00202834	0.702681	0.258	0.201	1
Lung-Neuroendocrine (NE)	CCPG1	3.52454e-05	0.702084	0.353	0.281	1
Lung-Neuroendocrine (NE)	SMC1A	1.63418e-06	0.700546	0.371	0.295	0.0559218
Lung-Neuroendocrine (NE)	TYW1B	0.000288988	0.699349	0.264	0.198	1
Lung-Neuroendocrine (NE)	PARL	0.000423891	0.699322	0.347	0.293	1
Lung-Neuroendocrine (NE)	SUPT20H	0.00137203	0.698801	0.34	0.295	1
Lung-Neuroendocrine (NE)	ZRANB3	1.58187e-16	0.698495	0.386	0.218	5.41316e-12
Lung-Neuroendocrine (NE)	STIM2	2.41938e-05	0.696045	0.401	0.316	0.827911
Lung-Neuroendocrine (NE)	ATP9B	1.22945e-40	0.694606	0.635	0.363	4.20719e-36
Lung-Neuroendocrine (NE)	SAE1	0.000311559	0.694139	0.319	0.26	1
Lung-Neuroendocrine (NE)	ST7L	0.00373516	0.693836	0.274	0.223	1
Lung-Neuroendocrine (NE)	YTHDC2	4.18755e-06	0.693773	0.38	0.292	0.143298
Lung-Neuroendocrine (NE)	TMEM183A	0.236101	0.692659	0.255	0.254	1
Lung-Neuroendocrine (NE)	CLEC16A	6.84955e-05	0.692539	0.353	0.283	1
Lung-Neuroendocrine (NE)	PARP1	6.60965e-05	0.691935	0.416	0.354	1
Lung-Neuroendocrine (NE)	TMEM33	5.57917e-05	0.689637	0.353	0.278	1
Lung-Neuroendocrine (NE)	TET3	0.0300449	0.689614	0.286	0.25	1
Lung-Neuroendocrine (NE)	MCM7	0.00437143	0.685961	0.289	0.243	1
Lung-Neuroendocrine (NE)	UCHL1	3.67076e-10	0.685871	0.401	0.25	1.25613e-05
Lung-Neuroendocrine (NE)	SPATS2	3.8333e-09	0.685186	0.474	0.358	0.000131175
Lung-Neuroendocrine (NE)	SMC3	5.72165e-06	0.684255	0.398	0.33	0.195795
Lung-Neuroendocrine (NE)	MAGEF1	0.075653	0.68403	0.258	0.243	1
Lung-Neuroendocrine (NE)	RC3H2	0.00304195	0.682555	0.313	0.268	1
Lung-Neuroendocrine (NE)	FNTA	0.00232162	0.679206	0.401	0.361	1
Lung-Neuroendocrine (NE)	CLDND1	0.947959	0.678402	0.258	0.297	1
Lung-Neuroendocrine (NE)	MAP2K1	0.0291272	0.677301	0.271	0.24	1
Lung-Neuroendocrine (NE)	NIPA2	0.0435596	0.676559	0.258	0.233	1
Lung-Neuroendocrine (NE)	NSUN2	8.00729e-05	0.67327	0.298	0.229	1
Lung-Neuroendocrine (NE)	ORC2	0.0152624	0.672914	0.292	0.256	1
Lung-Neuroendocrine (NE)	PPP4R3A	5.31944e-07	0.671805	0.429	0.342	0.0182031
Lung-Neuroendocrine (NE)	MOB4	0.00293115	0.671737	0.365	0.329	1
Lung-Neuroendocrine (NE)	SECISBP2	0.00428305	0.671671	0.404	0.377	1
Lung-Neuroendocrine (NE)	KPNA6	0.0076106	0.669444	0.322	0.284	1
Lung-Neuroendocrine (NE)	ALG5	0.326292	0.669009	0.277	0.287	1
Lung-Neuroendocrine (NE)	NCOA6	1.7952e-17	0.668624	0.483	0.321	6.14316e-13
Lung-Neuroendocrine (NE)	ZNF875	0.018124	0.66775	0.261	0.225	1
Lung-Neuroendocrine (NE)	MLXIP	0.00161079	0.667098	0.319	0.266	1
Lung-Neuroendocrine (NE)	STXBP4	0.00119709	0.665317	0.255	0.196	1
Lung-Neuroendocrine (NE)	CHD4	0.000123375	0.664991	0.441	0.394	1
Lung-Neuroendocrine (NE)	CSNK2A1	5.56779e-06	0.663855	0.477	0.403	0.19053
Lung-Neuroendocrine (NE)	ALG8	0.00326982	0.663678	0.274	0.223	1
Lung-Neuroendocrine (NE)	SETDB1	0.000168157	0.662619	0.307	0.235	1
Lung-Neuroendocrine (NE)	RUFY2	5.33642e-05	0.661528	0.319	0.239	1
Lung-Neuroendocrine (NE)	WDR37	0.000553188	0.657309	0.28	0.218	1
Lung-Neuroendocrine (NE)	ZNF736	0.0137064	0.655733	0.258	0.216	1
Lung-Neuroendocrine (NE)	SCG5	4.0666e-08	0.655319	0.267	0.156	0.00139159
Lung-Neuroendocrine (NE)	CLASRP	0.00126549	0.655248	0.298	0.239	1
Lung-Neuroendocrine (NE)	SLC37A3	0.000248703	0.654121	0.304	0.233	1
Lung-Neuroendocrine (NE)	VDAC3	0.000693356	0.65341	0.426	0.378	1
Lung-Neuroendocrine (NE)	MRPS27	0.104491	0.650784	0.252	0.234	1
Lung-Neuroendocrine (NE)	DAZAP1	0.000352456	0.650548	0.316	0.256	1
Lung-Neuroendocrine (NE)	ATM	3.80165e-08	0.649175	0.462	0.354	0.00130093
Lung-Neuroendocrine (NE)	PTCD3	0.0002278	0.646806	0.374	0.309	1
Lung-Neuroendocrine (NE)	IFT43	0.269703	0.646457	0.274	0.273	1
Lung-Neuroendocrine (NE)	PHACTR3	0.00105042	0.645576	0.252	0.186	1
Lung-Neuroendocrine (NE)	PTPN11	1.13999e-05	0.645179	0.401	0.318	0.390105
Lung-Neuroendocrine (NE)	CSAD	0.00179518	0.644342	0.277	0.22	1
Lung-Neuroendocrine (NE)	SLTM	5.70332e-06	0.641024	0.52	0.461	0.195168
Lung-Neuroendocrine (NE)	ARMH3	0.0018257	0.640275	0.289	0.232	1
Lung-Neuroendocrine (NE)	KLHL2	6.3415e-05	0.640173	0.255	0.181	1
Lung-Neuroendocrine (NE)	ATXN7L3B	0.0158439	0.636644	0.319	0.286	1
Lung-Neuroendocrine (NE)	DRG1	0.0220731	0.636428	0.277	0.247	1
Lung-Neuroendocrine (NE)	RAF1	5.67858e-06	0.635138	0.444	0.379	0.194321
Lung-Neuroendocrine (NE)	ZNF10	4.10511e-05	0.633624	0.322	0.243	1
Lung-Neuroendocrine (NE)	CEP290	0.0020063	0.63338	0.301	0.244	1
Lung-Neuroendocrine (NE)	FZD3	0.000742684	0.631658	0.258	0.197	1
Lung-Neuroendocrine (NE)	CRYZL1	0.0846812	0.628704	0.267	0.248	1
Lung-Neuroendocrine (NE)	SEC23A	0.00466783	0.62786	0.316	0.276	1
Lung-Neuroendocrine (NE)	XPO4	4.32851e-06	0.625675	0.359	0.28	0.148122
Lung-Neuroendocrine (NE)	GPR107	0.00284026	0.624667	0.295	0.244	1
Lung-Neuroendocrine (NE)	GTPBP10	3.38419e-07	0.624241	0.322	0.222	0.0115807
Lung-Neuroendocrine (NE)	SNX4	0.0143853	0.623437	0.337	0.307	1
Lung-Neuroendocrine (NE)	FADS2	1.6969e-06	0.623081	0.295	0.197	0.0580679
Lung-Neuroendocrine (NE)	SYMPK	0.00503021	0.622957	0.289	0.239	1
Lung-Neuroendocrine (NE)	DPP10	3.66003e-121	0.622923	0.644	0.171	1.25246e-116
Lung-Neuroendocrine (NE)	DPY19L3	0.0170132	0.620404	0.264	0.224	1
Lung-Neuroendocrine (NE)	SBNO1	0.00110356	0.619701	0.35	0.293	1
Lung-Neuroendocrine (NE)	RFC1	0.000243299	0.617707	0.389	0.334	1
Lung-Neuroendocrine (NE)	CS	0.0585627	0.616184	0.252	0.227	1
Lung-Neuroendocrine (NE)	NUP107	0.00969022	0.615145	0.298	0.255	1
Lung-Neuroendocrine (NE)	CDK12	0.000121485	0.614415	0.407	0.35	1
Lung-Neuroendocrine (NE)	EIF2S1	0.0682841	0.613754	0.298	0.281	1
Lung-Neuroendocrine (NE)	ANAPC7	0.0227775	0.612602	0.274	0.238	1
Lung-Neuroendocrine (NE)	PSMF1	0.0993786	0.610839	0.34	0.336	1
Lung-Neuroendocrine (NE)	CEP112	7.54814e-29	0.60952	0.459	0.232	2.58297e-24
Lung-Neuroendocrine (NE)	MAPK8IP3	0.00253843	0.609156	0.274	0.219	1
Lung-Neuroendocrine (NE)	ZNF254	0.000842677	0.606042	0.365	0.305	1
Lung-Neuroendocrine (NE)	SLC30A5	0.00522046	0.605563	0.298	0.253	1
Lung-Neuroendocrine (NE)	VPS36	0.113222	0.603507	0.307	0.304	1
Lung-Neuroendocrine (NE)	UBN2	0.00509093	0.602532	0.362	0.319	1
Lung-Neuroendocrine (NE)	GPAA1	0.0325885	0.601094	0.316	0.298	1
Lung-Neuroendocrine (NE)	CCNC	0.0118703	0.599903	0.313	0.281	1
Lung-Neuroendocrine (NE)	DPY19L4	0.00491869	0.598026	0.267	0.216	1
Lung-Neuroendocrine (NE)	EMB	2.68555e-27	0.597223	0.252	0.083	9.18995e-23
Lung-Neuroendocrine (NE)	TIMM17A	0.0262903	0.596667	0.319	0.298	1
Lung-Neuroendocrine (NE)	SDHD	0.509181	0.596478	0.264	0.275	1
Lung-Neuroendocrine (NE)	PEX14	0.00964625	0.59588	0.271	0.226	1
Lung-Neuroendocrine (NE)	GANAB	0.00591292	0.594808	0.353	0.317	1
Lung-Neuroendocrine (NE)	ZNF302	0.0106787	0.594233	0.325	0.291	1
Lung-Neuroendocrine (NE)	SLC39A7	0.54995	0.593176	0.252	0.268	1
Lung-Neuroendocrine (NE)	NAP1L4	1.23103e-10	0.592918	0.562	0.446	4.21258e-06
Lung-Neuroendocrine (NE)	RAB11FIP3	0.00166154	0.591737	0.274	0.213	1
Lung-Neuroendocrine (NE)	CHD8	0.00234699	0.588093	0.347	0.299	1
Lung-Neuroendocrine (NE)	CTNNBL1	0.430547	0.587195	0.249	0.252	1
Lung-Neuroendocrine (NE)	ZC3H14	0.00694216	0.586222	0.347	0.306	1
Lung-Neuroendocrine (NE)	HLTF	1.70564e-15	0.585433	0.462	0.314	5.83671e-11
Lung-Neuroendocrine (NE)	NR2F1	1.15211e-141	0.585224	0.736	0.211	3.94252e-137
Lung-Neuroendocrine (NE)	HEATR1	3.38029e-15	0.581414	0.413	0.254	1.15674e-10
Lung-Neuroendocrine (NE)	SPG11	3.00903e-05	0.580557	0.38	0.302	1
Lung-Neuroendocrine (NE)	CBL	0.00210238	0.579362	0.261	0.206	1
Lung-Neuroendocrine (NE)	CCDC186	0.0217732	0.576115	0.252	0.218	1
Lung-Neuroendocrine (NE)	SNRNP200	0.000628732	0.574027	0.401	0.357	1
Lung-Neuroendocrine (NE)	MBTPS1	0.00829315	0.573849	0.356	0.321	1
Lung-Neuroendocrine (NE)	PREPL	6.63545e-05	0.572372	0.395	0.318	1
Lung-Neuroendocrine (NE)	MRPS25	0.000386074	0.571014	0.416	0.365	1
Lung-Neuroendocrine (NE)	ESCO1	3.51971e-13	0.570388	0.432	0.283	1.20445e-08
Lung-Neuroendocrine (NE)	RESF1	0.00139162	0.570293	0.264	0.203	1
Lung-Neuroendocrine (NE)	SYNRG	0.00121836	0.566358	0.353	0.298	1
Lung-Neuroendocrine (NE)	PSMD2	0.0878489	0.563363	0.347	0.347	1
Lung-Neuroendocrine (NE)	LRP5	1.60768e-14	0.56198	0.322	0.183	5.50148e-10
Lung-Neuroendocrine (NE)	DGCR2	0.000173431	0.561235	0.34	0.275	1
Lung-Neuroendocrine (NE)	NUP98	3.45293e-11	0.561006	0.435	0.306	1.18159e-06
Lung-Neuroendocrine (NE)	DCAF7	0.00188342	0.560892	0.389	0.351	1
Lung-Neuroendocrine (NE)	NUDCD3	0.000648093	0.557728	0.398	0.344	1
Lung-Neuroendocrine (NE)	MROH1	6.96241e-26	0.55616	0.453	0.233	2.38254e-21
Lung-Neuroendocrine (NE)	PAIP1	0.00336456	0.554667	0.392	0.355	1
Lung-Neuroendocrine (NE)	SRRT	0.054727	0.552505	0.289	0.27	1
Lung-Neuroendocrine (NE)	TBC1D7	0.0996749	0.548404	0.255	0.234	1
Lung-Neuroendocrine (NE)	EIF2AK1	0.0088353	0.547988	0.41	0.39	1
Lung-Neuroendocrine (NE)	MRPL1	0.919503	0.547704	0.231	0.255	1
Lung-Neuroendocrine (NE)	ST14	3.20762e-13	0.542363	0.289	0.153	1.09765e-08
Lung-Neuroendocrine (NE)	STK4	0.000384652	0.542335	0.331	0.268	1
Lung-Neuroendocrine (NE)	MRPS5	0.0115396	0.540086	0.401	0.379	1
Lung-Neuroendocrine (NE)	NTPCR	0.301495	0.537847	0.264	0.264	1
Lung-Neuroendocrine (NE)	TM2D1	0.305604	0.534923	0.337	0.352	1
Lung-Neuroendocrine (NE)	KMT2A	1.54395e-12	0.532253	0.584	0.45	5.28339e-08
Lung-Neuroendocrine (NE)	PURA	0.0583695	0.531939	0.316	0.303	1
Lung-Neuroendocrine (NE)	GRSF1	0.10355	0.5317	0.316	0.306	1
Lung-Neuroendocrine (NE)	C6orf89	0.00733019	0.531371	0.316	0.28	1
Lung-Neuroendocrine (NE)	PANK2	0.0916792	0.529182	0.304	0.289	1
Lung-Neuroendocrine (NE)	SFSWAP	0.00257388	0.527561	0.395	0.351	1
Lung-Neuroendocrine (NE)	RBL2	0.282757	0.527463	0.271	0.269	1
Lung-Neuroendocrine (NE)	NDUFAF2	0.557424	0.526401	0.274	0.321	1
Lung-Neuroendocrine (NE)	ZHX1	0.0896166	0.525571	0.274	0.253	1
Lung-Neuroendocrine (NE)	PPP2R2D	0.000378911	0.524657	0.298	0.236	1
Lung-Neuroendocrine (NE)	ILRUN	0.24337	0.522988	0.255	0.242	1
Lung-Neuroendocrine (NE)	FBXO42	0.245501	0.521386	0.267	0.259	1
Lung-Neuroendocrine (NE)	JKAMP	0.0541584	0.51765	0.267	0.246	1
Lung-Neuroendocrine (NE)	DDX6	0.00404746	0.517442	0.435	0.407	1
Lung-Neuroendocrine (NE)	BSCL2	0.000415535	0.517247	0.252	0.183	1
Lung-Neuroendocrine (NE)	MED10	0.300049	0.517181	0.289	0.299	1
Lung-Neuroendocrine (NE)	USP47	4.38314e-17	0.516514	0.593	0.447	1.49991e-12
Lung-Neuroendocrine (NE)	UBE3D	1.44545e-22	0.515196	0.359	0.172	4.94634e-18
Lung-Neuroendocrine (NE)	ACVR1	3.34727e-13	0.513943	0.34	0.196	1.14544e-08
Lung-Neuroendocrine (NE)	NR2C2	0.0385048	0.513052	0.277	0.253	1
Lung-Neuroendocrine (NE)	RALGPS1	1.12e-14	0.511735	0.368	0.214	3.83263e-10
Lung-Neuroendocrine (NE)	UTP23	0.100618	0.511613	0.252	0.236	1
Lung-Neuroendocrine (NE)	TOR1AIP2	0.0249745	0.508534	0.389	0.38	1
Lung-Neuroendocrine (NE)	SETD3	0.0175582	0.50718	0.252	0.22	1
Lung-Neuroendocrine (NE)	LCLAT1	3.54722e-31	0.506621	0.471	0.237	1.21386e-26
Lung-Neuroendocrine (NE)	ZNF37A	0.000714776	0.505172	0.319	0.257	1
Lung-Neuroendocrine (NE)	SLC39A6	0.0724986	0.50503	0.301	0.279	1
Lung-Neuroendocrine (NE)	WASHC4	0.0220937	0.504845	0.331	0.303	1
Lung-Neuroendocrine (NE)	SPINT1	0.00164352	0.504433	0.264	0.205	1
Lung-Neuroendocrine (NE)	EPS15L1	0.0010594	0.50276	0.307	0.245	1
Lung-Neuroendocrine (NE)	ATF6B	0.240007	0.501102	0.252	0.246	1
Lung-Neuroendocrine (NE)	SRFBP1	0.171622	0.499988	0.258	0.247	1
Lung-Neuroendocrine (NE)	SAFB2	0.0788919	0.49685	0.322	0.307	1
Lung-Neuroendocrine (NE)	USP14	0.0123007	0.495896	0.377	0.363	1
Lung-Neuroendocrine (NE)	CNOT9	6.16914e-06	0.493472	0.307	0.225	0.211108
Lung-Neuroendocrine (NE)	MICU2	0.0150253	0.493037	0.377	0.349	1
Lung-Neuroendocrine (NE)	KRIT1	0.00108591	0.491278	0.441	0.397	1
Lung-Neuroendocrine (NE)	TRAK2	0.000725737	0.486985	0.271	0.203	1
Lung-Neuroendocrine (NE)	GGNBP2	0.0369886	0.486515	0.401	0.391	1
Lung-Neuroendocrine (NE)	SCARB2	1.05711e-06	0.485484	0.495	0.426	0.0361744
Lung-Neuroendocrine (NE)	PCSK7	0.0276067	0.47871	0.258	0.221	1
Lung-Neuroendocrine (NE)	CHTOP	0.228707	0.477733	0.331	0.341	1
Lung-Neuroendocrine (NE)	BTBD7	0.101155	0.471629	0.331	0.313	1
Lung-Neuroendocrine (NE)	EMC10	0.182354	0.47034	0.31	0.305	1
Lung-Neuroendocrine (NE)	PDZD8	0.0350647	0.469089	0.261	0.229	1
Lung-Neuroendocrine (NE)	TPGS2	0.000725575	0.468928	0.334	0.282	1
Lung-Neuroendocrine (NE)	HSF1	0.531249	0.467839	0.261	0.272	1
Lung-Neuroendocrine (NE)	POLK	0.0651545	0.467106	0.316	0.29	1
Lung-Neuroendocrine (NE)	USP40	0.0217235	0.465523	0.301	0.266	1
Lung-Neuroendocrine (NE)	ZBTB8OS	0.613733	0.464401	0.274	0.294	1
Lung-Neuroendocrine (NE)	ORMDL1	0.0242473	0.463051	0.435	0.429	1
Lung-Neuroendocrine (NE)	RNPS1	0.271219	0.460348	0.429	0.459	1
Lung-Neuroendocrine (NE)	PLEKHG4B	5.61173e-53	0.457791	0.356	0.102	1.92034e-48
Lung-Neuroendocrine (NE)	USP33	0.0296899	0.457051	0.389	0.369	1
Lung-Neuroendocrine (NE)	GCC2	7.01285e-06	0.45694	0.459	0.378	0.23998
Lung-Neuroendocrine (NE)	FAM136A	0.255457	0.456803	0.28	0.274	1
Lung-Neuroendocrine (NE)	PRKRA	0.406656	0.456779	0.267	0.268	1
Lung-Neuroendocrine (NE)	MCM3AP	0.109987	0.453893	0.252	0.232	1
Lung-Neuroendocrine (NE)	DCP2	0.0225589	0.450602	0.28	0.239	1
Lung-Neuroendocrine (NE)	OCLN	2.39059e-06	0.449696	0.261	0.17	0.0818058
Lung-Neuroendocrine (NE)	SUZ12	0.588447	0.448859	0.313	0.336	1
Lung-Neuroendocrine (NE)	AGO3	1.68989e-13	0.448232	0.544	0.392	5.78281e-09
Lung-Neuroendocrine (NE)	TRAPPC8	2.17663e-08	0.447847	0.359	0.254	0.000744842
Lung-Neuroendocrine (NE)	MSRA	0.35211	0.447772	0.313	0.373	1
Lung-Neuroendocrine (NE)	NIN	0.0225717	0.447714	0.365	0.327	1
Lung-Neuroendocrine (NE)	MAPK6	0.157885	0.44639	0.301	0.296	1
Lung-Neuroendocrine (NE)	PABPC4	0.539779	0.444806	0.289	0.302	1
Lung-Neuroendocrine (NE)	PPP4R3B	0.00162061	0.444616	0.444	0.411	1
Lung-Neuroendocrine (NE)	POM121C	0.066475	0.444005	0.28	0.252	1
Lung-Neuroendocrine (NE)	ZC3H7A	0.00219671	0.441206	0.331	0.285	1
Lung-Neuroendocrine (NE)	DHX29	0.0315083	0.439979	0.337	0.315	1
Lung-Neuroendocrine (NE)	ZNF618	2.47744e-48	0.439252	0.419	0.149	8.4778e-44
Lung-Neuroendocrine (NE)	FUBP3	0.217165	0.435959	0.298	0.289	1
Lung-Neuroendocrine (NE)	CRBN	0.422885	0.435268	0.264	0.27	1
Lung-Neuroendocrine (NE)	SSR1	0.00496987	0.43146	0.404	0.367	1
Lung-Neuroendocrine (NE)	AKAP11	0.101272	0.431155	0.261	0.24	1
Lung-Neuroendocrine (NE)	GOPC	0.0451712	0.426606	0.331	0.306	1
Lung-Neuroendocrine (NE)	DCTN2	0.000175146	0.425172	0.429	0.366	1
Lung-Neuroendocrine (NE)	TRPM7	1.56503e-11	0.424617	0.453	0.326	5.35554e-07
Lung-Neuroendocrine (NE)	SPTLC1	0.3518	0.424141	0.277	0.28	1
Lung-Neuroendocrine (NE)	FAM204A	0.280721	0.42178	0.292	0.296	1
Lung-Neuroendocrine (NE)	UFL1	0.000455599	0.420339	0.322	0.266	1
Lung-Neuroendocrine (NE)	AATF	0.190496	0.419912	0.289	0.281	1
Lung-Neuroendocrine (NE)	INO80D	0.606486	0.418136	0.264	0.274	1
Lung-Neuroendocrine (NE)	NDUFA9	0.580158	0.416765	0.274	0.284	1
Lung-Neuroendocrine (NE)	STX18	0.193274	0.416116	0.261	0.248	1
Lung-Neuroendocrine (NE)	EPG5	5.99968e-09	0.415763	0.307	0.199	0.000205309
Lung-Neuroendocrine (NE)	PIAS2	2.3907e-06	0.415093	0.398	0.327	0.0818098
Lung-Neuroendocrine (NE)	EFL1	2.05747e-12	0.415062	0.292	0.163	7.04067e-08
Lung-Neuroendocrine (NE)	ZNF680	0.194202	0.414883	0.261	0.245	1
Lung-Neuroendocrine (NE)	CBX1	0.146693	0.414006	0.283	0.271	1
Lung-Neuroendocrine (NE)	PIH1D1	0.432243	0.410884	0.267	0.27	1
Lung-Neuroendocrine (NE)	JUP	0.00093801	0.4108	0.255	0.194	1
Lung-Neuroendocrine (NE)	UBE4A	0.60467	0.410649	0.246	0.252	1
Lung-Neuroendocrine (NE)	KPNB1	0.0111286	0.409124	0.508	0.498	1
Lung-Neuroendocrine (NE)	MEAF6	0.0626749	0.408627	0.359	0.347	1
Lung-Neuroendocrine (NE)	ATF7	0.00613581	0.408151	0.374	0.329	1
Lung-Neuroendocrine (NE)	PCBD2	6.5339e-13	0.407859	0.334	0.199	2.2359e-08
Lung-Neuroendocrine (NE)	FOXK1	0.430157	0.40719	0.277	0.279	1
Lung-Neuroendocrine (NE)	ERI3	0.00118095	0.406426	0.422	0.382	1
Lung-Neuroendocrine (NE)	HDHD2	0.344009	0.404408	0.255	0.248	1
Lung-Neuroendocrine (NE)	GOLGA7	0.672792	0.404069	0.249	0.263	1
Lung-Neuroendocrine (NE)	CCM2	0.0582883	0.401913	0.301	0.271	1
Lung-Neuroendocrine (NE)	RHBDD2	0.272025	0.401615	0.274	0.271	1
Lung-Neuroendocrine (NE)	ADIPOR1	0.735472	0.400417	0.249	0.27	1
Lung-Neuroendocrine (NE)	SPATA6	1.09959e-05	0.400394	0.389	0.288	0.376279
Lung-Neuroendocrine (NE)	MPC1	0.00615232	0.399218	0.356	0.321	1
Lung-Neuroendocrine (NE)	TNR	1.8947e-31	0.397737	0.426	0.156	6.48365e-27
Lung-Neuroendocrine (NE)	SCYL2	0.0391742	0.394489	0.301	0.273	1
Lung-Neuroendocrine (NE)	STXBP1	0.0108247	0.394209	0.301	0.25	1
Lung-Neuroendocrine (NE)	NKX2-1	3.18652e-12	0.393893	0.328	0.172	1.09043e-07
Lung-Neuroendocrine (NE)	CAPN7	0.000425379	0.393853	0.389	0.329	1
Lung-Neuroendocrine (NE)	STAMBP	0.662048	0.393141	0.283	0.298	1
Lung-Neuroendocrine (NE)	NOP56	0.236211	0.391642	0.334	0.332	1
Lung-Neuroendocrine (NE)	NFYC	0.406791	0.390143	0.249	0.254	1
Lung-Neuroendocrine (NE)	DNAH7	3.89223e-23	0.385643	0.258	0.095	1.33192e-18
Lung-Neuroendocrine (NE)	SURF4	0.82886	0.382396	0.295	0.343	1
Lung-Neuroendocrine (NE)	MED23	0.000906816	0.381359	0.255	0.197	1
Lung-Neuroendocrine (NE)	NUP58	0.000316516	0.381231	0.374	0.319	1
Lung-Neuroendocrine (NE)	PLD3	3.95633e-05	0.379268	0.453	0.385	1
Lung-Neuroendocrine (NE)	OXNAD1	2.28172e-09	0.378768	0.28	0.172	7.80804e-05
Lung-Neuroendocrine (NE)	PMF1	0.73699	0.378589	0.286	0.306	1
Lung-Neuroendocrine (NE)	ITGB3BP	0.000867962	0.378497	0.301	0.255	1
Lung-Neuroendocrine (NE)	COPS2	0.454122	0.375918	0.246	0.29	1
Lung-Neuroendocrine (NE)	TRIM9	1.28362e-14	0.374075	0.468	0.273	4.39256e-10
Lung-Neuroendocrine (NE)	MAPK1IP1L	0.324386	0.373699	0.362	0.378	1
Lung-Neuroendocrine (NE)	TOX4	0.720733	0.372085	0.261	0.298	1
Lung-Neuroendocrine (NE)	PCBP2	0.00146391	0.369958	0.599	0.599	1
Lung-Neuroendocrine (NE)	KLF3	0.000214484	0.369236	0.337	0.278	1
Lung-Neuroendocrine (NE)	MTCH2	0.936654	0.368705	0.316	0.35	1
Lung-Neuroendocrine (NE)	ZBTB1	0.0119222	0.368683	0.295	0.248	1
Lung-Neuroendocrine (NE)	RNF216	0.0317027	0.368295	0.41	0.394	1
Lung-Neuroendocrine (NE)	PCGF5	0.161551	0.368269	0.252	0.239	1
Lung-Neuroendocrine (NE)	WDR11	0.0284514	0.367947	0.271	0.234	1
Lung-Neuroendocrine (NE)	AKAP8L	0.749325	0.365558	0.271	0.289	1
Lung-Neuroendocrine (NE)	SMARCAD1	6.37891e-09	0.365279	0.429	0.307	0.000218286
Lung-Neuroendocrine (NE)	DENR	0.179833	0.364923	0.359	0.358	1
Lung-Neuroendocrine (NE)	SERINC3	0.17422	0.364555	0.328	0.324	1
Lung-Neuroendocrine (NE)	ACADM	0.610551	0.363641	0.277	0.287	1
Lung-Neuroendocrine (NE)	SLBP	0.647373	0.363442	0.222	0.256	1
Lung-Neuroendocrine (NE)	HSPB11	0.27929	0.363139	0.286	0.285	1
Lung-Neuroendocrine (NE)	SAFB	0.00803973	0.362693	0.365	0.329	1
Lung-Neuroendocrine (NE)	RBM4	0.00203174	0.359683	0.45	0.401	1
Lung-Neuroendocrine (NE)	TTC1	0.221993	0.358641	0.274	0.343	1
Lung-Neuroendocrine (NE)	SENP2	0.254866	0.35703	0.255	0.245	1
Lung-Neuroendocrine (NE)	GOSR1	0.0147389	0.354202	0.395	0.369	1
Lung-Neuroendocrine (NE)	BTRC	0.091385	0.353984	0.31	0.288	1
Lung-Neuroendocrine (NE)	ARHGAP35	2.48958e-15	0.353534	0.508	0.342	8.51936e-11
Lung-Neuroendocrine (NE)	PEX2	0.956673	0.352754	0.234	0.26	1
Lung-Neuroendocrine (NE)	JAKMIP2	2.38756e-08	0.35198	0.283	0.169	0.000817024
Lung-Neuroendocrine (NE)	BCL2L13	0.286404	0.351705	0.28	0.272	1
Lung-Neuroendocrine (NE)	SLC30A7	0.833934	0.350458	0.231	0.253	1
Lung-Neuroendocrine (NE)	PAK2	0.098756	0.34818	0.45	0.454	1
Lung-Neuroendocrine (NE)	NME7	0.0205432	0.347433	0.325	0.289	1
Lung-Neuroendocrine (NE)	STARD7	0.452897	0.346242	0.292	0.302	1
Lung-Neuroendocrine (NE)	HNRNPUL1	0.351638	0.34465	0.347	0.363	1
Lung-Neuroendocrine (NE)	EIF2B3	0.0999429	0.343137	0.261	0.248	1
Lung-Neuroendocrine (NE)	HNRNPF	0.0813753	0.342906	0.438	0.451	1
Lung-Neuroendocrine (NE)	TRNT1	0.000637891	0.340581	0.274	0.223	1
Lung-Neuroendocrine (NE)	CUL5	0.0862433	0.33902	0.395	0.392	1
Lung-Neuroendocrine (NE)	GRINA	0.208886	0.338643	0.298	0.289	1
Lung-Neuroendocrine (NE)	VWDE	1.22353e-131	0.337262	0.456	0.079	4.18694e-127
Lung-Neuroendocrine (NE)	LARP4	0.0108511	0.336485	0.386	0.344	1
Lung-Neuroendocrine (NE)	UQCC2	0.152189	0.335592	0.343	0.338	1
Lung-Neuroendocrine (NE)	STK33	9.99069e-47	0.335184	0.517	0.202	3.41882e-42
Lung-Neuroendocrine (NE)	YY1	0.320128	0.333187	0.347	0.422	1
Lung-Neuroendocrine (NE)	TMX2	0.350022	0.333158	0.34	0.347	1
Lung-Neuroendocrine (NE)	MTERF1	0.00567523	0.332452	0.267	0.218	1
Lung-Neuroendocrine (NE)	PPP3CB	0.866655	0.332176	0.231	0.254	1
Lung-Neuroendocrine (NE)	CBFA2T2	4.97202e-87	0.331625	0.757	0.364	1.70143e-82
Lung-Neuroendocrine (NE)	PAFAH1B3	0.357051	0.331262	0.277	0.274	1
Lung-Neuroendocrine (NE)	CDC123	0.629841	0.329263	0.289	0.298	1
Lung-Neuroendocrine (NE)	GUSB	0.379567	0.328562	0.255	0.256	1
Lung-Neuroendocrine (NE)	MMP24OS	0.711748	0.32838	0.243	0.254	1
Lung-Neuroendocrine (NE)	ACIN1	6.56477e-06	0.327531	0.474	0.408	0.224646
Lung-Neuroendocrine (NE)	LENG8	0.0290285	0.323189	0.328	0.296	1
Lung-Neuroendocrine (NE)	TRIM37	0.0384462	0.322406	0.274	0.238	1
Lung-Neuroendocrine (NE)	WDR20	0.246097	0.321125	0.267	0.255	1
Lung-Neuroendocrine (NE)	MRPL13	0.0561204	0.320489	0.35	0.326	1
Lung-Neuroendocrine (NE)	FAF2	0.746313	0.318671	0.298	0.318	1
Lung-Neuroendocrine (NE)	PCMTD2	0.0351272	0.317617	0.331	0.296	1
Lung-Neuroendocrine (NE)	NOP58	0.00149118	0.315148	0.471	0.441	1
Lung-Neuroendocrine (NE)	CISD1	0.722491	0.314191	0.243	0.276	1
Lung-Neuroendocrine (NE)	RNF114	0.607575	0.314121	0.283	0.327	1
Lung-Neuroendocrine (NE)	TYW1	0.000525665	0.313332	0.392	0.33	1
Lung-Neuroendocrine (NE)	UHMK1	0.214483	0.311887	0.325	0.324	1
Lung-Neuroendocrine (NE)	TSN	0.723045	0.308911	0.237	0.265	1
Lung-Neuroendocrine (NE)	CERS4	0.00260424	0.308354	0.301	0.243	1
Lung-Neuroendocrine (NE)	SUPT5H	0.676328	0.304427	0.292	0.309	1
Lung-Neuroendocrine (NE)	RNF11	0.992846	0.303594	0.243	0.264	1
Lung-Neuroendocrine (NE)	DTWD1	1.15538e-09	0.303045	0.347	0.236	3.95372e-05
Lung-Neuroendocrine (NE)	LSM14A	7.64298e-06	0.30271	0.529	0.466	0.261543
Lung-Neuroendocrine (NE)	EFCAB14	0.513163	0.300337	0.267	0.275	1
Lung-Neuroendocrine (NE)	MTA3	0.0349243	0.29978	0.371	0.347	1
Lung-Neuroendocrine (NE)	PPP2CA	0.401263	0.297371	0.389	0.407	1
Lung-Neuroendocrine (NE)	TMPO	2.33763e-10	0.297206	0.374	0.256	7.99936e-06
Lung-Neuroendocrine (NE)	NRDC	2.06544e-29	0.295858	0.647	0.447	7.06795e-25
Lung-Neuroendocrine (NE)	KDM1A	0.801285	0.294342	0.295	0.311	1
Lung-Neuroendocrine (NE)	KDM4B	0.344577	0.293009	0.283	0.284	1
Lung-Neuroendocrine (NE)	TBC1D16	0.500478	0.291967	0.271	0.279	1
Lung-Neuroendocrine (NE)	DIS3L2	0.0064703	0.289429	0.371	0.335	1
Lung-Neuroendocrine (NE)	TTLL7	8.70631e-51	0.287469	0.477	0.174	2.9793e-46
Lung-Neuroendocrine (NE)	SPCS3	0.412296	0.284644	0.307	0.312	1
Lung-Neuroendocrine (NE)	FADS1	1.20775e-07	0.284545	0.292	0.19	0.00413291
Lung-Neuroendocrine (NE)	UBE4B	0.567289	0.283629	0.313	0.32	1
Lung-Neuroendocrine (NE)	SPG7	0.000145132	0.278457	0.426	0.369	1
Lung-Neuroendocrine (NE)	MAX	0.994901	0.277444	0.298	0.33	1
Lung-Neuroendocrine (NE)	URGCP	0.228554	0.277275	0.283	0.27	1
Lung-Neuroendocrine (NE)	ADAM17	0.00383817	0.275823	0.386	0.341	1
Lung-Neuroendocrine (NE)	UBN1	0.109888	0.274453	0.198	0.252	1
Lung-Neuroendocrine (NE)	PPIL4	0.864116	0.274043	0.246	0.269	1
Lung-Neuroendocrine (NE)	SORL1	3.49394e-05	0.272578	0.298	0.217	1
Lung-Neuroendocrine (NE)	LCORL	3.08117e-21	0.271837	0.502	0.313	1.05438e-16
Lung-Neuroendocrine (NE)	ZNF326	0.592136	0.270487	0.328	0.343	1
Lung-Neuroendocrine (NE)	YIPF4	0.679705	0.269392	0.331	0.357	1
Lung-Neuroendocrine (NE)	NPDC1	0.0644317	0.269248	0.295	0.267	1
Lung-Neuroendocrine (NE)	VPS35L	0.21704	0.268896	0.292	0.283	1
Lung-Neuroendocrine (NE)	IER3IP1	0.53114	0.266987	0.313	0.328	1
Lung-Neuroendocrine (NE)	STIP1	0.810993	0.265684	0.313	0.336	1
Lung-Neuroendocrine (NE)	RAI1	0.0169755	0.265032	0.277	0.229	1
Lung-Neuroendocrine (NE)	PLEKHJ1	0.70283	0.264923	0.252	0.265	1
Lung-Neuroendocrine (NE)	CFAP97	0.441015	0.264044	0.295	0.299	1
Lung-Neuroendocrine (NE)	SHOC2	0.117823	0.262468	0.286	0.268	1
Lung-Neuroendocrine (NE)	KLHDC2	0.616699	0.261797	0.292	0.298	1
Lung-Neuroendocrine (NE)	G3BP1	0.288742	0.26085	0.41	0.427	1
Lung-Neuroendocrine (NE)	ARID4A	0.000177632	0.25971	0.395	0.335	1
Lung-Neuroendocrine (NE)	APPL2	0.884132	0.257241	0.249	0.261	1
Lung-Neuroendocrine (NE)	NAA50	0.815265	0.256872	0.298	0.339	1
Lung-Neuroendocrine (NE)	DSE	6.16934e-06	0.252479	0.261	0.174	0.211115
Lung-Neuroendocrine (NE)	SERINC1	0.435619	0.250418	0.356	0.368	1

### Sheet: Tcell
celltype	gene	p_val	avg_log2FC	pct.1	pct.2	p_val_adj
CD8.01.GNLY	ZNF683	8.23097e-270	#NUM!	0.319	0.034	2.82561e-265
CD8.01.GNLY	IL2RB	2.20201e-19	#NUM!	0.327	0.205	7.55928e-15
CD8.01.GNLY	GTF3A	3.45958e-13	#NUM!	0.428	0.318	1.18764e-08
CD8.01.GNLY	DUSP2	4.72479e-09	#NUM!	0.471	0.38	0.000162197
CD8.01.GNLY	HELZ	1.01049e-05	#NUM!	0.402	0.338	0.346892
CD8.01.GNLY	ATP5F1C	7.52397e-05	#NUM!	0.34	0.275	1
CD8.01.GNLY	ATP5ME	9.32018e-05	#NUM!	0.274	0.219	1
CD8.01.GNLY	ATP5MF	0.0163777	#NUM!	0.257	0.224	1
CD8.01.GNLY	MECP2	0.420116	#NUM!	0.335	0.327	1
CD8.01.GNLY	FKBP5	0.651254	#NUM!	0.654	0.661	1
CD8.01.GNLY	NIN	0.0498199	498.104	0.287	0.317	1
CD8.01.GNLY	NOP10	0.000116077	353.861	0.274	0.217	1
CD8.01.GNLY	ITSN2	0.105799	327.892	0.413	0.394	1
CD8.01.GNLY	UBE2N	0.0011618	314.908	0.303	0.254	1
CD8.01.GNLY	ITGA1	4.70142e-44	301.924	0.319	0.147	1.61395e-39
CD8.01.GNLY	ATP5F1D	1.12675e-08	296.596	0.397	0.307	0.000386802
CD8.01.GNLY	ATP5F1E	7.61344e-12	293.268	0.623	0.488	2.61362e-07
CD8.01.GNLY	RPS27L	2.26765e-05	271.627	0.385	0.32	0.778461
CD8.01.GNLY	CENPC	0.240634	252.868	0.277	0.263	1
CD8.01.GNLY	ZBTB20	0.305494	242.773	0.566	0.573	1
CD8.01.GNLY	IQGAP2	0.175394	206.68	0.573	0.543	1
CD8.01.GNLY	XIST	0.00075974	185.065	0.223	0.279	1
CD8.01.GNLY	PSMD8	7.89207e-08	179.295	0.309	0.231	0.00270927
CD8.01.GNLY	YWHAE	0.387388	173.524	0.295	0.285	1
CD8.01.GNLY	UBE2D2	0.0382201	170.638	0.478	0.451	1
CD8.01.GNLY	TUBB	0.000502127	153.326	0.262	0.212	1
CD8.01.GNLY	PRKDC	0.0797193	151.883	0.303	0.28	1
CD8.01.GNLY	JAK1	0.000387612	147.555	0.627	0.579	1
CD8.01.GNLY	ABCC1	0.630789	141.785	0.301	0.297	1
CD8.01.GNLY	TCF12	0.104997	134.571	0.382	0.356	1
CD8.01.GNLY	FKBP11	2.37452e-15	120.144	0.252	0.153	8.1515e-11
CD8.01.GNLY	GRB2	0.000223131	120.144	0.388	0.332	1
CD8.01.GNLY	TNIK	0.342057	118.701	0.387	0.365	1
CD8.01.GNLY	SMARCC1	0.272559	111.488	0.245	0.266	1
CD8.01.GNLY	ANKRD36	0.0574885	108.419	0.259	0.289	1
CD8.01.GNLY	GPR174	0.0767324	107.16	0.275	0.252	1
CD8.01.GNLY	RAB10	0.0416888	101.385	0.312	0.288	1
CD8.01.GNLY	ACAP2	0.0266877	98.5037	0.399	0.369	1
CD8.01.GNLY	HSPA4	1.26215e-07	95.6183	0.252	0.184	0.00433283
CD8.01.GNLY	MBNL1	0.177349	94.1756	0.806	0.782	1
CD8.01.GNLY	REL	1.26245e-11	92.7329	0.386	0.292	4.33388e-07
CD8.01.GNLY	BRD4	0.0119144	91.2902	0.31	0.273	1
CD8.01.GNLY	MDFIC	0.0225034	91.2902	0.397	0.363	1
CD8.01.GNLY	EIF3D	0.000325083	89.8475	0.305	0.255	1
CD8.01.GNLY	KLF2	0.175485	88.2217	0.317	0.291	1
CD8.01.GNLY	ZAP70	5.31117e-06	86.9621	0.365	0.299	0.182327
CD8.01.GNLY	SERBP1	0.000227546	86.9621	0.388	0.338	1
CD8.01.GNLY	HMOX2	2.56525e-06	84.0767	0.302	0.232	0.0880624
CD8.01.GNLY	PRDM1	0.820721	84.0767	0.355	0.35	1
CD8.01.GNLY	COA1	0.484584	71.0224	0.289	0.282	1
CD8.01.GNLY	FOXO1	0.00407714	66.7644	0.391	0.436	1
CD8.01.GNLY	ARHGAP45	1.85281e-07	58.1082	0.304	0.231	0.00636051
CD8.01.GNLY	AAK1	0.538271	53.7704	0.522	0.52	1
CD8.01.GNLY	MZT2B	1.39505e-07	50.8947	0.362	0.282	0.00478906
CD8.01.GNLY	SEM1	0.220598	46.5667	0.33	0.31	1
CD8.01.GNLY	BABAM2	0.886034	46.5667	0.3	0.3	1
CD8.01.GNLY	CAPZB	0.00757592	46.5667	0.609	0.566	1
CD8.01.GNLY	ASB3	0.0451625	46.5666	0.26	0.235	1
CD8.01.GNLY	OFD1	0.00150061	45.124	0.312	0.268	1
CD8.01.GNLY	MON2	0.508895	42.2386	0.311	0.3	1
CD8.01.GNLY	DIP2A	3.02795e-05	40.7959	0.338	0.278	1
CD8.01.GNLY	TPD52	2.11658e-10	40.6127	0.28	0.192	7.26602e-06
CD8.01.GNLY	UBL3	4.45022e-06	38.6126	0.317	0.257	0.152772
CD8.01.GNLY	BAX	7.58221e-07	36.4678	0.314	0.245	0.026029
CD8.01.GNLY	ARRB2	1.4356e-11	36.4676	0.289	0.2	4.92828e-07
CD8.01.GNLY	TGFBR2	0.91362	35.0251	0.425	0.43	1
CD8.01.GNLY	EVI2B	2.02024e-05	33.5824	0.369	0.305	0.693529
CD8.01.GNLY	ARL15	0.128496	33.5824	0.363	0.384	1
CD8.01.GNLY	FOXN3	0.14146	33.5786	0.566	0.545	1
CD8.01.GNLY	TTC19	0.00384757	30.697	0.291	0.25	1
CD8.01.GNLY	MORF4L2	3.16407e-10	27.8116	0.268	0.186	1.08619e-05
CD8.01.GNLY	USP25	0.220538	27.8116	0.302	0.289	1
CD8.01.GNLY	AFF4	5.53618e-06	27.8116	0.327	0.258	0.190051
CD8.01.GNLY	SCFD1	0.00190381	26.3689	0.257	0.216	1
CD8.01.GNLY	NFATC2	3.21149e-05	26.1858	0.443	0.381	1
CD8.01.GNLY	CCDC85B	4.54732e-09	24.9262	0.289	0.209	0.000156105
CD8.01.GNLY	ANKRD17	0.215371	24.9262	0.369	0.346	1
CD8.01.GNLY	NLRC3	0.00223125	24.9249	0.265	0.225	1
CD8.01.GNLY	TLE4	1.68938e-08	23.4835	0.304	0.229	0.000579946
CD8.01.GNLY	SLC4A7	0.786833	23.4835	0.376	0.367	1
CD8.01.GNLY	POLR2A	0.00291424	19.1554	0.259	0.219	1
CD8.01.GNLY	STAT5B	0.928138	19.1554	0.314	0.322	1
CD8.01.GNLY	PARP4	0.796559	17.6995	0.276	0.279	1
CD8.01.GNLY	PRDM2	0.0002705	16.6183	0.368	0.316	1
CD8.01.GNLY	CCDC12	0.0404707	16.2701	0.252	0.225	1
CD8.01.GNLY	BTAF1	0.00432307	16.2701	0.258	0.221	1
CD8.01.GNLY	DYNC1H1	0.113285	16.2701	0.373	0.351	1
CD8.01.GNLY	SMCHD1	0.00600299	16.2701	0.632	0.67	1
CD8.01.GNLY	USP47	0.0113211	13.3847	0.345	0.312	1
CD8.01.GNLY	IL10RA	0.196753	13.3847	0.345	0.333	1
CD8.01.GNLY	PRPF38B	0.0105627	13.3842	0.397	0.36	1
CD8.01.GNLY	PDS5A	0.319622	13.3842	0.328	0.317	1
CD8.01.GNLY	TRAM1	0.000981361	10.4993	0.3	0.255	1
CD8.01.GNLY	NIBAN1	4.03741e-05	9.07944	0.465	0.409	1
CD8.01.GNLY	PPDPF	3.11657e-05	9.0627	0.447	0.361	1
CD8.01.GNLY	EIF4H	0.00117088	4.72849	0.254	0.209	1
CD8.01.GNLY	CEP350	0.975398	4.72849	0.286	0.287	1
CD8.01.GNLY	H3-3A	4.89053e-18	4.46782	0.387	0.257	1.67887e-13
CD8.01.GNLY	SEPTIN7	3.41267e-11	4.02618	0.558	0.48	1.17153e-06
CD8.01.GNLY	PTPN22	3.60891e-21	3.2858	0.526	0.386	1.2389e-16
CD8.01.GNLY	TC2N	0.00340646	3.2858	0.509	0.471	1
CD8.01.GNLY	PARP8	1.05766e-16	3.28579	0.781	0.695	3.63085e-12
CD8.01.GNLY	SEPTIN1	0.0317742	0.541273	0.273	0.246	1
CD8.02.PDCD1	TNFRSF9	7.33375e-236	#NUM!	0.414	0.078	2.5176e-231
CD8.02.PDCD1	SNAP47	3.77209e-233	#NUM!	0.459	0.1	1.29492e-228
CD8.02.PDCD1	FABP5	3.17988e-197	#NUM!	0.486	0.131	1.09162e-192
CD8.02.PDCD1	CTSD	1.62534e-168	#NUM!	0.65	0.277	5.57963e-164
CD8.02.PDCD1	HLA-DMA	8.45896e-147	#NUM!	0.432	0.129	2.90387e-142
CD8.02.PDCD1	COTL1	1.74154e-137	#NUM!	0.784	0.487	5.97854e-133
CD8.02.PDCD1	APOBEC3G	4.78637e-132	#NUM!	0.644	0.306	1.64311e-127
CD8.02.PDCD1	CD63	2.41624e-127	#NUM!	0.635	0.311	8.29472e-123
CD8.02.PDCD1	RHOA	5.1992e-116	#NUM!	0.757	0.473	1.78483e-111
CD8.02.PDCD1	CALR	6.00105e-107	#NUM!	0.62	0.317	2.0601e-102
CD8.02.PDCD1	CRTAM	2.36262e-95	#NUM!	0.355	0.121	8.11063e-91
CD8.02.PDCD1	PPIB	2.18139e-93	#NUM!	0.65	0.375	7.4885e-89
CD8.02.PDCD1	PDIA6	3.15896e-93	#NUM!	0.481	0.213	1.08444e-88
CD8.02.PDCD1	PCBP1	7.70855e-92	#NUM!	0.532	0.253	2.64627e-87
CD8.02.PDCD1	WDR83OS	1.68785e-90	#NUM!	0.51	0.24	5.79423e-86
CD8.02.PDCD1	CD82	3.92224e-85	#NUM!	0.438	0.186	1.34647e-80
CD8.02.PDCD1	GNG5	3.72729e-81	#NUM!	0.499	0.244	1.27954e-76
CD8.02.PDCD1	RAB27A	1.12601e-77	#NUM!	0.619	0.366	3.86549e-73
CD8.02.PDCD1	NDUFC2	1.71854e-73	#NUM!	0.447	0.207	5.89957e-69
CD8.02.PDCD1	NDUFA7	4.55603e-72	#NUM!	0.338	0.129	1.56404e-67
CD8.02.PDCD1	PRR13	7.05211e-72	#NUM!	0.542	0.293	2.42092e-67
CD8.02.PDCD1	COX7B	2.35515e-68	#NUM!	0.5	0.252	8.085e-64
CD8.02.PDCD1	MT-ND6	1.22477e-61	#NUM!	0.453	0.231	4.20451e-57
CD8.02.PDCD1	OST4	1.54805e-61	#NUM!	0.654	0.416	5.3143e-57
CD8.02.PDCD1	ATP5PF	3.32951e-61	#NUM!	0.443	0.223	1.14299e-56
CD8.02.PDCD1	C12orf57	2.80276e-57	#NUM!	0.53	0.305	9.6216e-53
CD8.02.PDCD1	NEDD8	1.67268e-56	#NUM!	0.514	0.285	5.74215e-52
CD8.02.PDCD1	PHB2	2.36703e-55	#NUM!	0.35	0.159	8.12577e-51
CD8.02.PDCD1	PYCARD	3.84081e-55	#NUM!	0.3	0.126	1.31851e-50
CD8.02.PDCD1	BUB3	1.02987e-53	#NUM!	0.46	0.258	3.53545e-49
CD8.02.PDCD1	TXNDC17	3.1542e-52	#NUM!	0.28	0.113	1.0828e-47
CD8.02.PDCD1	RNF181	3.89253e-52	#NUM!	0.298	0.127	1.33627e-47
CD8.02.PDCD1	TPM3	2.96504e-51	#NUM!	0.675	0.475	1.01787e-46
CD8.02.PDCD1	SNRPD1	1.62226e-49	#NUM!	0.387	0.193	5.56906e-45
CD8.02.PDCD1	MIEN1	1.8068e-49	#NUM!	0.288	0.123	6.20257e-45
CD8.02.PDCD1	DAD1	3.54216e-49	#NUM!	0.472	0.266	1.21599e-44
CD8.02.PDCD1	ATP5MC1	1.21595e-48	#NUM!	0.278	0.118	4.17424e-44
CD8.02.PDCD1	CYTOR	2.98902e-48	#NUM!	0.562	0.363	1.0261e-43
CD8.02.PDCD1	PRKAR1A	4.805e-44	#NUM!	0.345	0.174	1.64951e-39
CD8.02.PDCD1	HCLS1	1.79605e-43	#NUM!	0.594	0.424	6.16565e-39
CD8.02.PDCD1	AUP1	3.8118e-43	#NUM!	0.325	0.156	1.30855e-38
CD8.02.PDCD1	MRPL52	4.79812e-43	#NUM!	0.283	0.129	1.64715e-38
CD8.02.PDCD1	BZW1	1.12891e-42	#NUM!	0.441	0.253	3.87543e-38
CD8.02.PDCD1	SELENOW	4.50621e-41	#NUM!	0.432	0.244	1.54694e-36
CD8.02.PDCD1	ATP5PO	5.03665e-41	#NUM!	0.395	0.218	1.72903e-36
CD8.02.PDCD1	NDUFAB1	1.02047e-40	#NUM!	0.312	0.152	3.50317e-36
CD8.02.PDCD1	MRPS34	3.73896e-40	#NUM!	0.308	0.151	1.28355e-35
CD8.02.PDCD1	SCAMP2	1.48561e-39	#NUM!	0.347	0.182	5.09994e-35
CD8.02.PDCD1	C19orf53	2.83051e-35	#NUM!	0.442	0.267	9.71687e-31
CD8.02.PDCD1	BTG3	1.42737e-34	#NUM!	0.313	0.162	4.90003e-30
CD8.02.PDCD1	PSMB4	5.75615e-34	#NUM!	0.289	0.148	1.97603e-29
CD8.02.PDCD1	PA2G4	1.81524e-33	#NUM!	0.379	0.219	6.23155e-29
CD8.02.PDCD1	ST13	1.10083e-29	#NUM!	0.389	0.237	3.77905e-25
CD8.02.PDCD1	TSEN54	3.74951e-29	#NUM!	0.303	0.168	1.28717e-24
CD8.02.PDCD1	SELENOT	6.48141e-29	#NUM!	0.377	0.23	2.225e-24
CD8.02.PDCD1	SDHAF2	2.43507e-27	#NUM!	0.254	0.131	8.35936e-23
CD8.02.PDCD1	MAPK1IP1L	2.54474e-26	#NUM!	0.375	0.233	8.73583e-22
CD8.02.PDCD1	COPS9	1.3203e-25	#NUM!	0.309	0.177	4.53245e-21
CD8.02.PDCD1	STAT3	8.80709e-25	#NUM!	0.544	0.412	3.02339e-20
CD8.02.PDCD1	PSMF1	1.05369e-24	#NUM!	0.332	0.202	3.61723e-20
CD8.02.PDCD1	CASP4	3.60245e-24	#NUM!	0.396	0.265	1.23668e-19
CD8.02.PDCD1	TNFRSF14	2.01879e-23	#NUM!	0.333	0.206	6.93032e-19
CD8.02.PDCD1	COPS6	7.79238e-23	#NUM!	0.291	0.172	2.67505e-18
CD8.02.PDCD1	APMAP	1.43438e-22	#NUM!	0.308	0.188	4.92409e-18
CD8.02.PDCD1	SIVA1	1.67072e-22	#NUM!	0.295	0.173	5.7354e-18
CD8.02.PDCD1	DOK2	4.9179e-22	#NUM!	0.332	0.206	1.68827e-17
CD8.02.PDCD1	SSR3	1.41967e-21	#NUM!	0.31	0.194	4.87358e-17
CD8.02.PDCD1	UQCRC2	3.91049e-21	#NUM!	0.339	0.219	1.34243e-16
CD8.02.PDCD1	UTRN	3.92135e-21	#NUM!	0.476	0.606	1.34616e-16
CD8.02.PDCD1	MRPL54	6.58708e-21	#NUM!	0.254	0.145	2.26128e-16
CD8.02.PDCD1	PIM2	6.02428e-20	#NUM!	0.27	0.16	2.06808e-15
CD8.02.PDCD1	NDUFV2	6.63028e-20	#NUM!	0.41	0.292	2.27611e-15
CD8.02.PDCD1	NDUFA5	1.19857e-19	#NUM!	0.271	0.161	4.11458e-15
CD8.02.PDCD1	CBLB	3.00137e-19	#NUM!	0.74	0.632	1.03034e-14
CD8.02.PDCD1	CLEC2D	3.58238e-19	#NUM!	0.675	0.576	1.22979e-14
CD8.02.PDCD1	LAMTOR4	6.93483e-18	#NUM!	0.391	0.273	2.38066e-13
CD8.02.PDCD1	PSMA3	9.04629e-18	#NUM!	0.364	0.251	3.1055e-13
CD8.02.PDCD1	DNAJA1	1.60233e-17	#NUM!	0.524	0.381	5.50063e-13
CD8.02.PDCD1	TECR	6.71872e-17	#NUM!	0.35	0.239	2.30647e-12
CD8.02.PDCD1	LIME1	2.40246e-15	#NUM!	0.333	0.233	8.24741e-11
CD8.02.PDCD1	SDCBP	2.9146e-15	#NUM!	0.35	0.248	1.00055e-10
CD8.02.PDCD1	SS18L2	4.02385e-15	#NUM!	0.268	0.169	1.38135e-10
CD8.02.PDCD1	FLNA	8.08962e-15	#NUM!	0.342	0.239	2.77708e-10
CD8.02.PDCD1	UXT	2.40813e-14	#NUM!	0.375	0.268	8.26687e-10
CD8.02.PDCD1	IRF1	2.77394e-14	#NUM!	0.49	0.379	9.52267e-10
CD8.02.PDCD1	PRPF8	5.21651e-13	#NUM!	0.308	0.218	1.79077e-08
CD8.02.PDCD1	LPXN	1.49904e-12	#NUM!	0.412	0.318	5.14605e-08
CD8.02.PDCD1	SMC4	5.70013e-12	#NUM!	0.277	0.191	1.9568e-07
CD8.02.PDCD1	SYTL1	9.0709e-11	#NUM!	0.276	0.199	3.11395e-06
CD8.02.PDCD1	SP100	1.11411e-07	#NUM!	0.724	0.648	0.00382463
CD8.02.PDCD1	CLASP1	0.00439484	#NUM!	0.294	0.343	1
CD8.02.PDCD1	R3HDM1	0.0146637	#NUM!	0.264	0.236	1
CD8.02.PDCD1	FYB1	0.0694601	#NUM!	0.685	0.678	1
CD8.02.PDCD1	TBL1XR1	0.393182	#NUM!	0.38	0.409	1
CD8.02.PDCD1	RSF1	0.728421	#NUM!	0.349	0.352	1
CD8.02.PDCD1	LAG3	1.48479e-285	653.811	0.624	0.165	5.09713e-281
CD8.02.PDCD1	CMTM7	0.381278	613.416	0.234	0.251	1
CD8.02.PDCD1	SNF8	5.02203e-24	596.033	0.252	0.137	1.72401e-19
CD8.02.PDCD1	BCAS4	4.17922e-57	575.905	0.273	0.102	1.43469e-52
CD8.02.PDCD1	HSPB1	3.63315e-31	554.265	0.402	0.243	1.24723e-26
CD8.02.PDCD1	ARHGAP25	0.000625903	532.625	0.321	0.373	1
CD8.02.PDCD1	TAOK1	0.00158306	523.968	0.227	0.275	1
CD8.02.PDCD1	MRPS21	2.40486e-31	521.083	0.394	0.239	8.25563e-27
CD8.02.PDCD1	PSMC1	5.5316e-28	507.647	0.258	0.133	1.89894e-23
CD8.02.PDCD1	ZBTB1	3.52664e-08	490.786	0.303	0.235	0.00121066
CD8.02.PDCD1	DDX39B	6.70078e-09	489.343	0.359	0.286	0.000230031
CD8.02.PDCD1	PSMD7	3.91989e-41	483.573	0.323	0.161	1.34566e-36
CD8.02.PDCD1	HMGN3	9.52054e-57	463.375	0.409	0.205	3.26831e-52
CD8.02.PDCD1	ACP5	9.6006e-146	456.162	0.326	0.075	3.29579e-141
CD8.02.PDCD1	TMEM258	9.55681e-60	456.162	0.493	0.271	3.28076e-55
CD8.02.PDCD1	DNAJB14	0.0162112	444.62	0.332	0.299	1
CD8.02.PDCD1	HERPUD2	1.9747e-05	444.62	0.306	0.252	0.677896
CD8.02.PDCD1	RIN3	3.83066e-29	443.175	0.316	0.174	1.31503e-24
CD8.02.PDCD1	PSPC1	0.270747	438.849	0.268	0.287	1
CD8.02.PDCD1	DYM	1.87065e-06	433.078	0.217	0.294	0.0642175
CD8.02.PDCD1	BLOC1S1	1.34817e-90	417.209	0.486	0.224	4.62813e-86
CD8.02.PDCD1	MBD5	3.9676e-07	417.209	0.295	0.373	0.0136204
CD8.02.PDCD1	ATP11B	0.0397746	407.11	0.309	0.342	1
CD8.02.PDCD1	UBE2I	2.24177e-45	401.339	0.441	0.258	7.69576e-41
CD8.02.PDCD1	BBX	0.0169173	398.454	0.328	0.368	1
CD8.02.PDCD1	NRBP1	2.34362e-32	397.011	0.316	0.172	8.04541e-28
CD8.02.PDCD1	MCTP2	1.36024e-17	392.683	0.328	0.217	4.66957e-13
CD8.02.PDCD1	ARL6IP4	2.53676e-26	388.355	0.451	0.306	8.70846e-22
CD8.02.PDCD1	ENTPD1	1.36453e-92	386.912	0.384	0.14	4.68429e-88
CD8.02.PDCD1	BCAS3	4.48803e-10	386.912	0.214	0.308	1.5407e-05
CD8.02.PDCD1	DDOST	1.85604e-56	369.6	0.372	0.174	6.37162e-52
CD8.02.PDCD1	EIF4G2	5.41081e-41	362.387	0.535	0.358	1.85748e-36
CD8.02.PDCD1	JMJD6	8.42075e-28	360.944	0.26	0.136	2.89076e-23
CD8.02.PDCD1	XRCC5	1.41566e-11	359.501	0.507	0.428	4.85982e-07
CD8.02.PDCD1	ANKRD10	4.66393e-15	358.059	0.329	0.229	1.60108e-10
CD8.02.PDCD1	TERF2IP	2.1177e-24	353.73	0.488	0.346	7.26984e-20
CD8.02.PDCD1	STUB1	1.09664e-22	350.845	0.265	0.148	3.76465e-18
CD8.02.PDCD1	GON4L	0.00628309	349.402	0.269	0.235	1
CD8.02.PDCD1	C17orf49	2.66136e-67	343.632	0.315	0.123	9.13619e-63
CD8.02.PDCD1	HECA	2.35674e-18	340.746	0.141	0.27	8.09044e-14
CD8.02.PDCD1	EID1	2.08559e-94	337.861	0.573	0.299	7.15963e-90
CD8.02.PDCD1	TBC1D22A	4.71959e-10	336.418	0.254	0.357	1.62019e-05
CD8.02.PDCD1	NDUFA1	7.13585e-90	326.319	0.527	0.254	2.44967e-85
CD8.02.PDCD1	BIN1	2.43827e-38	324.877	0.356	0.192	8.37033e-34
CD8.02.PDCD1	MALT1	1.13882e-09	324.877	0.179	0.271	3.90947e-05
CD8.02.PDCD1	SSBP1	1.06741e-25	323.434	0.41	0.268	3.66432e-21
CD8.02.PDCD1	AIP	4.54262e-56	321.991	0.381	0.181	1.55943e-51
CD8.02.PDCD1	MFSD10	2.69712e-34	319.106	0.286	0.146	9.25894e-30
CD8.02.PDCD1	GIGYF2	0.0668591	317.209	0.273	0.259	1
CD8.02.PDCD1	ITFG1	0.00272765	316.22	0.254	0.295	1
CD8.02.PDCD1	CTNNB1	1.14361e-07	314.778	0.333	0.264	0.00392591
CD8.02.PDCD1	TMC6	1.80474e-06	307.564	0.33	0.268	0.0619548
CD8.02.PDCD1	SMG1	2.6356e-05	304.679	0.404	0.369	0.904776
CD8.02.PDCD1	PAM	9.45803e-08	304.679	0.438	0.364	0.00324685
CD8.02.PDCD1	CYLD	0.130238	303.236	0.348	0.333	1
CD8.02.PDCD1	PPP6R3	0.00250413	301.79	0.334	0.389	1
CD8.02.PDCD1	SLIRP	9.37394e-22	300.351	0.319	0.196	3.21798e-17
CD8.02.PDCD1	TLK1	0.216183	300.351	0.317	0.341	1
CD8.02.PDCD1	CIRBP	4.75107e-44	297.465	0.683	0.512	1.63099e-39
CD8.02.PDCD1	METTL9	9.05237e-08	294.579	0.256	0.189	0.00310759
CD8.02.PDCD1	XPO1	0.0343396	292.685	0.219	0.252	1
CD8.02.PDCD1	PKM	1.06562e-138	290.252	0.611	0.277	3.65818e-134
CD8.02.PDCD1	MAP4	4.79138e-09	288.809	0.381	0.297	0.000164483
CD8.02.PDCD1	PTPN7	4.45962e-86	287.366	0.566	0.301	1.53094e-81
CD8.02.PDCD1	RBBP7	5.15095e-33	287.366	0.282	0.142	1.76827e-28
CD8.02.PDCD1	SPIDR	0.000535644	285.924	0.265	0.321	1
CD8.02.PDCD1	PPCS	1.38653e-25	285.92	0.252	0.134	4.75981e-21
CD8.02.PDCD1	NDUFC1	4.79225e-49	283.038	0.303	0.135	1.64513e-44
CD8.02.PDCD1	ERH	1.55817e-40	283.038	0.4	0.222	5.34906e-36
CD8.02.PDCD1	LIMD2	1.65766e-80	276.268	0.624	0.374	5.69056e-76
CD8.02.PDCD1	HAVCR2	3.64606e-216	275.825	0.553	0.159	1.25166e-211
CD8.02.PDCD1	PUF60	1.99356e-49	272.939	0.3	0.131	6.84371e-45
CD8.02.PDCD1	ABI1	0.752397	272.939	0.324	0.34	1
CD8.02.PDCD1	NHP2	1.57758e-40	271.497	0.263	0.116	5.41566e-36
CD8.02.PDCD1	PTPN4	0.00438447	270.054	0.279	0.327	1
CD8.02.PDCD1	WNK1	0.249565	265.726	0.528	0.52	1
CD8.02.PDCD1	MAP4K3	1.19508e-26	264.282	0.255	0.134	4.10258e-22
CD8.02.PDCD1	SF3B6	2.16457e-44	259.955	0.381	0.2	7.43074e-40
CD8.02.PDCD1	SLF1	3.78539e-09	258.513	0.292	0.214	0.000129949
CD8.02.PDCD1	CD7	4.7295e-243	255.624	0.781	0.344	1.62359e-238
CD8.02.PDCD1	FBXL17	6.49447e-15	251.296	0.223	0.34	2.22949e-10
CD8.02.PDCD1	DYRK1A	1.61747e-15	248.414	0.237	0.368	5.55262e-11
CD8.02.PDCD1	ADGRG1	5.58201e-102	248.413	0.255	0.063	1.91625e-97
CD8.02.PDCD1	LRBA	1.03806e-05	248.387	0.5	0.562	0.356355
CD8.02.PDCD1	MORF4L1	3.19222e-33	246.971	0.573	0.409	1.09586e-28
CD8.02.PDCD1	CD46	0.00149922	246.971	0.283	0.247	1
CD8.02.PDCD1	NDUFA10	7.23567e-11	244.086	0.27	0.189	2.48393e-06
CD8.02.PDCD1	PRMT1	2.71077e-32	244.086	0.264	0.131	9.3058e-28
CD8.02.PDCD1	ARHGAP15	1.5257e-34	244.082	0.611	0.75	5.23759e-30
CD8.02.PDCD1	DNAJB6	0.0391126	242.643	0.415	0.387	1
CD8.02.PDCD1	FCMR	4.29083e-07	242.643	0.293	0.234	0.01473
CD8.02.PDCD1	ATP6V1F	7.97481e-35	241.2	0.36	0.202	2.73767e-30
CD8.02.PDCD1	SENP6	0.236118	235.429	0.324	0.353	1
CD8.02.PDCD1	SEC11C	2.533e-30	233.987	0.293	0.157	8.69554e-26
CD8.02.PDCD1	AKT3	1.76868e-29	231.101	0.176	0.355	6.0717e-25
CD8.02.PDCD1	SIT1	1.63607e-97	231.101	0.452	0.184	5.61646e-93
CD8.02.PDCD1	IKZF1	1.73762e-20	230.918	0.531	0.665	5.96509e-16
CD8.02.PDCD1	CDK2AP2	5.38123e-114	229.659	0.4	0.135	1.84732e-109
CD8.02.PDCD1	NDUFB4	3.75035e-52	229.659	0.408	0.207	1.28746e-47
CD8.02.PDCD1	POLR3GL	2.30488e-33	229.659	0.354	0.199	7.91242e-29
CD8.02.PDCD1	RICTOR	0.00139832	226.773	0.32	0.381	1
CD8.02.PDCD1	HECTD1	0.00324957	226.321	0.221	0.265	1
CD8.02.PDCD1	CTSA	5.97726e-33	225.331	0.273	0.135	2.05194e-28
CD8.02.PDCD1	NDUFS3	1.25038e-36	225.147	0.259	0.119	4.29241e-32
CD8.02.PDCD1	FAM3C	6.37062e-120	222.445	0.383	0.121	2.18697e-115
CD8.02.PDCD1	ARID2	2.24639e-06	221.003	0.229	0.305	0.0771162
CD8.02.PDCD1	THRAP3	3.79925e-11	215.232	0.419	0.333	1.30424e-06
CD8.02.PDCD1	SNX3	9.94386e-18	212.346	0.335	0.219	3.41363e-13
CD8.02.PDCD1	PTPRA	8.42167e-06	212.32	0.372	0.309	0.289107
CD8.02.PDCD1	EIF1B	8.19069e-44	210.904	0.362	0.185	2.81178e-39
CD8.02.PDCD1	NSA2	7.07566e-13	209.461	0.35	0.252	2.429e-08
CD8.02.PDCD1	KRT10	3.04644e-19	207.948	0.334	0.213	1.04581e-14
CD8.02.PDCD1	PSTPIP1	6.50523e-38	206.576	0.394	0.226	2.23318e-33
CD8.02.PDCD1	SRI	4.1611e-75	202.247	0.487	0.244	1.42846e-70
CD8.02.PDCD1	MOB1A	3.87317e-36	197.919	0.409	0.242	1.32962e-31
CD8.02.PDCD1	PRKCH	0.000229865	195.034	0.728	0.684	1
CD8.02.PDCD1	SNRPF	5.58666e-38	193.591	0.363	0.196	1.91785e-33
CD8.02.PDCD1	FDFT1	1.47198e-17	193.591	0.251	0.15	5.05318e-13
CD8.02.PDCD1	CDKAL1	6.28945e-10	192.149	0.257	0.35	2.15911e-05
CD8.02.PDCD1	CLNS1A	4.40971e-10	190.706	0.274	0.197	1.51381e-05
CD8.02.PDCD1	RPN1	2.18861e-51	187.821	0.331	0.151	7.51329e-47
CD8.02.PDCD1	BANF1	2.30251e-36	184.935	0.302	0.156	7.90429e-32
CD8.02.PDCD1	PPP2R5E	0.0761369	183.492	0.231	0.255	1
CD8.02.PDCD1	HSD17B10	3.80229e-57	180.607	0.258	0.094	1.30529e-52
CD8.02.PDCD1	KMT2A	0.133302	180.607	0.365	0.392	1
CD8.02.PDCD1	RHOC	4.05426e-70	177.722	0.329	0.127	1.39179e-65
CD8.02.PDCD1	DOCK2	5.97951e-07	177.722	0.385	0.473	0.0205271
CD8.02.PDCD1	SGMS1	0.00287252	176.096	0.229	0.276	1
CD8.02.PDCD1	PSMB7	2.91501e-15	173.394	0.272	0.176	1.0007e-10
CD8.02.PDCD1	EPS15	0.000188118	173.394	0.367	0.436	1
CD8.02.PDCD1	BSG	7.613e-74	172.394	0.43	0.196	2.61347e-69
CD8.02.PDCD1	SERPINB9	1.39908e-11	169.508	0.348	0.269	4.80291e-07
CD8.02.PDCD1	PBRM1	0.384692	169.065	0.248	0.262	1
CD8.02.PDCD1	GPATCH8	0.524684	169.065	0.376	0.384	1
CD8.02.PDCD1	UBA2	5.47053e-08	169.065	0.257	0.188	0.00187798
CD8.02.PDCD1	PIN1	1.68535e-39	169.065	0.33	0.168	5.78563e-35
CD8.02.PDCD1	NT5C	6.5123e-34	169.065	0.27	0.132	2.23561e-29
CD8.02.PDCD1	RAD51B	1.47409e-13	167.623	0.169	0.272	5.06039e-09
CD8.02.PDCD1	LNPEP	0.916926	167.623	0.321	0.336	1
CD8.02.PDCD1	NUCB1	1.8151e-29	167.623	0.299	0.163	6.23105e-25
CD8.02.PDCD1	POLR2F	1.23302e-28	166.18	0.278	0.147	4.23282e-24
CD8.02.PDCD1	SLC9A3R1	3.57193e-35	166.18	0.377	0.212	1.22621e-30
CD8.02.PDCD1	POLR2K	2.4011e-34	164.737	0.317	0.166	8.24273e-30
CD8.02.PDCD1	FUBP1	0.0238235	164.737	0.344	0.321	1
CD8.02.PDCD1	RABAC1	5.61701e-103	164.737	0.567	0.266	1.92826e-98
CD8.02.PDCD1	GLCCI1	9.5423e-05	164.737	0.26	0.32	1
CD8.02.PDCD1	PPP2R2A	0.325843	164.711	0.24	0.258	1
CD8.02.PDCD1	JAML	4.28609e-14	163.295	0.327	0.227	1.47137e-09
CD8.02.PDCD1	BIN2	0.185972	161.852	0.319	0.347	1
CD8.02.PDCD1	DECR1	1.55974e-08	160.409	0.338	0.262	0.000535442
CD8.02.PDCD1	PSMA5	4.6756e-40	158.967	0.443	0.264	1.60509e-35
CD8.02.PDCD1	RASGRP1	0.0811975	156.081	0.309	0.339	1
CD8.02.PDCD1	GADD45GIP1	2.13935e-21	154.639	0.263	0.149	7.34416e-17
CD8.02.PDCD1	SERPINB1	5.83724e-49	153.196	0.405	0.219	2.00387e-44
CD8.02.PDCD1	STIM2	5.12135e-11	153.196	0.232	0.33	1.75811e-06
CD8.02.PDCD1	STIM1	7.52017e-10	153.196	0.284	0.381	2.5816e-05
CD8.02.PDCD1	AHI1	4.16057e-33	151.753	0.273	0.135	1.42828e-28
CD8.02.PDCD1	RGCC	0.000272839	151.753	0.329	0.271	1
CD8.02.PDCD1	PCM1	0.146086	150.314	0.405	0.435	1
CD8.02.PDCD1	IK	9.3263e-20	150.31	0.337	0.222	3.20163e-15
CD8.02.PDCD1	LSM14A	1.94802e-06	150.31	0.401	0.339	0.0668734
CD8.02.PDCD1	EVI2A	4.2972e-19	150.31	0.292	0.18	1.47519e-14
CD8.02.PDCD1	SMAP2	0.000592961	148.868	0.498	0.559	1
CD8.02.PDCD1	UFM1	3.05219e-10	148.682	0.262	0.186	1.04779e-05
CD8.02.PDCD1	TAF15	0.972684	147.425	0.347	0.356	1
CD8.02.PDCD1	CELF2	4.19107e-07	145.982	0.704	0.756	0.0143875
CD8.02.PDCD1	RABGAP1L	7.32405e-05	145.982	0.621	0.667	1
CD8.02.PDCD1	RNF149	0.790176	145.982	0.42	0.43	1
CD8.02.PDCD1	MED13L	3.26611e-26	145.982	0.186	0.349	1.12122e-21
CD8.02.PDCD1	KIR2DL4	0	144.54	0.328	0.013	0
CD8.02.PDCD1	RAC1	1.66621e-32	144.54	0.401	0.247	5.71994e-28
CD8.02.PDCD1	VPS13C	0.158036	144.54	0.421	0.448	1
CD8.02.PDCD1	RAB7A	1.39031e-17	144.54	0.463	0.34	4.7728e-13
CD8.02.PDCD1	ZMAT2	2.78564e-30	143.097	0.257	0.128	9.56283e-26
CD8.02.PDCD1	UQCRFS1	1.06711e-48	143.097	0.35	0.17	3.66328e-44
CD8.02.PDCD1	RTN4	0.653483	143.097	0.272	0.264	1
CD8.02.PDCD1	GABARAPL1	1.90267e-55	140.212	0.327	0.142	6.53168e-51
CD8.02.PDCD1	ILF3	5.18893e-16	138.769	0.369	0.266	1.78131e-11
CD8.02.PDCD1	KDM4C	1.71129e-16	138.769	0.229	0.357	5.87467e-12
CD8.02.PDCD1	SFPQ	1.74955e-08	137.326	0.488	0.42	0.000600603
CD8.02.PDCD1	RPA3	2.27435e-31	137.326	0.28	0.145	7.8076e-27
CD8.02.PDCD1	SAR1B	1.73135e-19	137.326	0.271	0.164	5.94357e-15
CD8.02.PDCD1	FAM172A	4.7633e-16	137.326	0.291	0.423	1.63519e-11
CD8.02.PDCD1	PHYKPL	0.0036487	134.441	0.278	0.245	1
CD8.02.PDCD1	CHD1	0.147058	134.437	0.302	0.329	1
CD8.02.PDCD1	RAB11B	5.9492e-47	134.36	0.295	0.131	2.0423e-42
CD8.02.PDCD1	DUSP4	1.62078e-172	132.998	0.556	0.189	5.56398e-168
CD8.02.PDCD1	DEK	1.44211e-28	131.555	0.463	0.314	4.95063e-24
CD8.02.PDCD1	VAMP5	2.50177e-78	131.546	0.376	0.151	8.58833e-74
CD8.02.PDCD1	CDC42SE2	9.26633e-05	131.372	0.634	0.688	1
CD8.02.PDCD1	ASCC3	4.82361e-05	130.113	0.269	0.332	1
CD8.02.PDCD1	ADD1	0.0177342	130.113	0.252	0.225	1
CD8.02.PDCD1	SMC3	2.87619e-15	128.67	0.283	0.186	9.87369e-11
CD8.02.PDCD1	CLPP	9.52135e-36	127.227	0.345	0.186	3.26858e-31
CD8.02.PDCD1	DOCK11	4.79101e-16	125.785	0.19	0.315	1.64471e-11
CD8.02.PDCD1	MRPL33	7.48264e-26	121.457	0.291	0.162	2.56872e-21
CD8.02.PDCD1	EMD	4.11754e-54	121.457	0.293	0.122	1.41351e-49
CD8.02.PDCD1	SHISA5	5.33981e-48	120.014	0.418	0.227	1.8331e-43
CD8.02.PDCD1	TBC1D5	3.8628e-08	120.014	0.312	0.405	0.00132606
CD8.02.PDCD1	KHDRBS1	1.22876e-07	120.014	0.365	0.294	0.0042182
CD8.02.PDCD1	GSPT1	7.45824e-06	120.014	0.333	0.275	0.256034
CD8.02.PDCD1	LARP7	4.62786e-20	118.571	0.253	0.146	1.5887e-15
CD8.02.PDCD1	PDE3B	1.46647e-06	118.571	0.45	0.51	0.0503426
CD8.02.PDCD1	DNAJC7	2.28984e-18	117.128	0.346	0.23	7.86078e-14
CD8.02.PDCD1	FBXO11	5.96026e-09	117.128	0.224	0.313	0.00020461
CD8.02.PDCD1	CPSF6	0.00180744	117.058	0.271	0.233	1
CD8.02.PDCD1	HDLBP	5.774e-09	115.66	0.262	0.192	0.000198216
CD8.02.PDCD1	ABI3	1.57664e-56	114.243	0.278	0.109	5.41246e-52
CD8.02.PDCD1	DNAJC8	1.65141e-39	114.242	0.387	0.214	5.66911e-35
CD8.02.PDCD1	FUS	2.1482e-10	112.8	0.628	0.565	7.37456e-06
CD8.02.PDCD1	CD2BP2	1.68628e-125	112.8	0.374	0.111	5.78881e-121
CD8.02.PDCD1	FNTA	3.21449e-07	112.8	0.257	0.19	0.011035
CD8.02.PDCD1	ARHGEF3	0.0360479	112.791	0.379	0.413	1
CD8.02.PDCD1	STX8	0.0750306	111.358	0.307	0.29	1
CD8.02.PDCD1	FTO	0.398488	111.358	0.272	0.279	1
CD8.02.PDCD1	SRRM1	1.33316e-14	111.358	0.468	0.37	4.57659e-10
CD8.02.PDCD1	UQCR10	5.4548e-61	111.348	0.494	0.267	1.87258e-56
CD8.02.PDCD1	SAFB2	0.00223231	111.288	0.261	0.231	1
CD8.02.PDCD1	SH3KBP1	0.00775599	111.174	0.556	0.535	1
CD8.02.PDCD1	WAC	0.139036	109.915	0.352	0.376	1
CD8.02.PDCD1	FLI1	4.04407e-19	109.915	0.259	0.395	1.38829e-14
CD8.02.PDCD1	COMMD1	2.71462e-05	109.732	0.267	0.216	0.931901
CD8.02.PDCD1	GFOD1	8.33169e-57	108.472	0.346	0.149	2.86019e-52
CD8.02.PDCD1	BATF	5.31958e-25	107.03	0.365	0.229	1.82616e-20
CD8.02.PDCD1	TAX1BP1	4.88227e-15	107.03	0.497	0.393	1.67604e-10
CD8.02.PDCD1	PAFAH1B1	0.189616	107.03	0.371	0.394	1
CD8.02.PDCD1	ATRAID	1.82208e-31	107.028	0.305	0.162	6.255e-27
CD8.02.PDCD1	CNPY3	4.35384e-39	105.587	0.301	0.147	1.49463e-34
CD8.02.PDCD1	PSMD13	9.4845e-51	105.587	0.376	0.185	3.25593e-46
CD8.02.PDCD1	BLOC1S6	7.13657e-21	105.587	0.25	0.145	2.44991e-16
CD8.02.PDCD1	PHF11	4.43887e-09	104.144	0.317	0.239	0.000152382
CD8.02.PDCD1	HSPA5	1.27212e-43	104.144	0.467	0.274	4.36705e-39
CD8.02.PDCD1	ZNF706	8.83827e-22	102.702	0.36	0.235	3.03409e-17
CD8.02.PDCD1	DNAJA2	1.35094e-22	102.702	0.27	0.154	4.63764e-18
CD8.02.PDCD1	CCDC91	4.26446e-07	102.702	0.344	0.427	0.0146395
CD8.02.PDCD1	CSNK1A1	0.000100969	102.702	0.433	0.395	1
CD8.02.PDCD1	CAP1	3.49695e-56	102.702	0.571	0.366	1.20047e-51
CD8.02.PDCD1	TALDO1	9.28357e-44	102.25	0.327	0.159	3.18696e-39
CD8.02.PDCD1	CHD4	2.59594e-13	101.268	0.304	0.216	8.9116e-09
CD8.02.PDCD1	CEBPZ	3.30794e-16	101.259	0.261	0.162	1.13558e-11
CD8.02.PDCD1	ELAVL1	9.3032e-35	101.259	0.322	0.172	3.1937e-30
CD8.02.PDCD1	THOC2	0.0921007	99.8161	0.275	0.259	1
CD8.02.PDCD1	RBBP4	8.91086e-35	99.8161	0.348	0.193	3.05901e-30
CD8.02.PDCD1	ZNF609	4.06277e-16	99.8161	0.178	0.295	1.39471e-11
CD8.02.PDCD1	CHST12	1.02266e-92	98.3734	0.516	0.238	3.5107e-88
CD8.02.PDCD1	PREX1	0.00111063	98.3734	0.332	0.398	1
CD8.02.PDCD1	ITGB7	3.07185e-49	98.3734	0.283	0.12	1.05454e-44
CD8.02.PDCD1	RNGTT	0.00564237	98.3734	0.215	0.257	1
CD8.02.PDCD1	HM13	4.63036e-18	96.9307	0.35	0.234	1.58956e-13
CD8.02.PDCD1	LBH	3.92356e-58	96.1139	0.522	0.306	1.34692e-53
CD8.02.PDCD1	SRP19	1.05595e-13	95.488	0.307	0.21	3.62497e-09
CD8.02.PDCD1	DYNLRB1	1.39311e-40	95.4617	0.396	0.221	4.78239e-36
CD8.02.PDCD1	GSTP1	1.06084e-105	94.0453	0.533	0.244	3.64174e-101
CD8.02.PDCD1	CYBC1	4.52205e-29	94.0453	0.318	0.179	1.55238e-24
CD8.02.PDCD1	TLN1	1.34167e-27	94.0453	0.419	0.272	4.60581e-23
CD8.02.PDCD1	ENY2	1.85245e-22	92.6025	0.318	0.194	6.35928e-18
CD8.02.PDCD1	MYO5A	1.57955e-06	92.6025	0.194	0.267	0.0542245
CD8.02.PDCD1	ITPR2	6.75766e-11	91.16	0.233	0.331	2.31984e-06
CD8.02.PDCD1	UBE2F	8.48797e-71	91.16	0.309	0.116	2.91383e-66
CD8.02.PDCD1	HMGB2	1.41263e-32	91.1599	0.441	0.276	4.84941e-28
CD8.02.PDCD1	CBX3	1.32111e-33	90.9768	0.438	0.276	4.53523e-29
CD8.02.PDCD1	CAB39	0.289568	89.6911	0.318	0.306	1
CD8.02.PDCD1	CDV3	1.18603e-05	88.2746	0.263	0.206	0.407152
CD8.02.PDCD1	HIF1A	7.48792e-17	88.2746	0.389	0.282	2.57053e-12
CD8.02.PDCD1	PLEKHA2	0.967091	88.2045	0.264	0.267	1
CD8.02.PDCD1	TAB2	7.76761e-07	86.8319	0.222	0.303	0.0266654
CD8.02.PDCD1	RSL1D1	2.5678e-21	85.3892	0.329	0.205	8.815e-17
CD8.02.PDCD1	TINF2	7.14218e-34	85.3892	0.253	0.12	2.45184e-29
CD8.02.PDCD1	PSMC5	2.85432e-32	85.3892	0.336	0.186	9.79859e-28
CD8.02.PDCD1	NBDY	4.64955e-19	85.3892	0.307	0.196	1.59614e-14
CD8.02.PDCD1	TMEM165	5.45853e-05	85.3892	0.314	0.258	1
CD8.02.PDCD1	TNFAIP8	1.90862e-40	85.3887	0.306	0.53	6.55212e-36
CD8.02.PDCD1	CANX	3.38575e-39	83.9465	0.386	0.212	1.16229e-34
CD8.02.PDCD1	HINT1	1.50639e-51	83.9465	0.712	0.484	5.17129e-47
CD8.02.PDCD1	SUPT5H	3.45152e-09	83.9465	0.264	0.192	0.000118487
CD8.02.PDCD1	PSMB2	1.03531e-63	83.9465	0.39	0.181	3.5541e-59
CD8.02.PDCD1	MBP	3.21056e-14	83.9368	0.319	0.446	1.10215e-09
CD8.02.PDCD1	MAP2K3	8.73514e-34	82.5038	0.25	0.118	2.99869e-29
CD8.02.PDCD1	TRABD	9.64962e-10	81.0611	0.277	0.201	3.31262e-05
CD8.02.PDCD1	ANKRD44	5.63555e-10	81.0611	0.562	0.661	1.93463e-05
CD8.02.PDCD1	TMPO	1.81952e-16	81.0611	0.318	0.215	6.24623e-12
CD8.02.PDCD1	LMAN1	2.21039e-14	80.2655	0.264	0.172	7.58806e-10
CD8.02.PDCD1	UBASH3B	2.50995e-13	79.6703	0.304	0.205	8.61642e-09
CD8.02.PDCD1	BCLAF1	5.86942e-06	79.6184	0.41	0.355	0.201491
CD8.02.PDCD1	RNF167	1.56327e-56	78.1757	0.375	0.179	5.36656e-52
CD8.02.PDCD1	ITPR1	0.38244	78.1757	0.249	0.27	1
CD8.02.PDCD1	SPAG9	0.817667	77.7036	0.243	0.25	1
CD8.02.PDCD1	TMX4	6.76174e-11	76.733	0.307	0.221	2.32124e-06
CD8.02.PDCD1	MAP1LC3B	2.17496e-38	76.733	0.438	0.262	7.46643e-34
CD8.02.PDCD1	CHCHD10	1.07756e-23	76.733	0.289	0.165	3.69915e-19
CD8.02.PDCD1	PYHIN1	3.08226e-08	75.2903	0.48	0.402	0.00105811
CD8.02.PDCD1	RSBN1L	0.000840283	75.2903	0.311	0.268	1
CD8.02.PDCD1	DAP3	2.35178e-06	75.2903	0.261	0.202	0.0807341
CD8.02.PDCD1	SASH3	1.66148e-21	73.8476	0.281	0.17	5.70369e-17
CD8.02.PDCD1	ADRM1	4.9074e-48	73.8476	0.309	0.14	1.68466e-43
CD8.02.PDCD1	WBP2	6.51096e-33	73.8476	0.266	0.132	2.23515e-28
CD8.02.PDCD1	SLC3A2	3.66025e-37	73.8476	0.352	0.191	1.25653e-32
CD8.02.PDCD1	TMEM9B	2.57628e-32	73.8476	0.269	0.132	8.84412e-28
CD8.02.PDCD1	POLR1D	7.18957e-14	73.8463	0.352	0.256	2.46811e-09
CD8.02.PDCD1	ATP6V0E2	9.83396e-38	73.7775	0.268	0.126	3.3759e-33
CD8.02.PDCD1	ASXL2	1.10681e-08	73.3909	0.342	0.272	0.000379956
CD8.02.PDCD1	PRKCA	1.65579e-08	72.4054	0.227	0.304	0.000568416
CD8.02.PDCD1	NEDD9	0.7911	72.4049	0.377	0.376	1
CD8.02.PDCD1	GATAD2B	5.96025e-08	72.4049	0.212	0.297	0.00204609
CD8.02.PDCD1	TRAPPC4	3.70959e-23	70.9622	0.255	0.14	1.27346e-18
CD8.02.PDCD1	LRPAP1	1.23052e-19	70.9622	0.259	0.152	4.22426e-15
CD8.02.PDCD1	POLD4	6.92711e-62	70.9622	0.385	0.178	2.37801e-57
CD8.02.PDCD1	CMTM3	1.89313e-24	70.9622	0.271	0.149	6.49893e-20
CD8.02.PDCD1	VPS13D	0.000110477	69.5195	0.201	0.264	1
CD8.02.PDCD1	FUT8	2.13836e-24	68.0768	0.537	0.391	7.34077e-20
CD8.02.PDCD1	ANKRD11	1.97664e-08	68.0768	0.396	0.487	0.000678561
CD8.02.PDCD1	DDHD1	0.369068	68.0768	0.235	0.25	1
CD8.02.PDCD1	PPP1R2	6.96938e-14	68.0755	0.509	0.405	2.39252e-09
CD8.02.PDCD1	NAP1L4	4.31488e-19	67.9638	0.571	0.453	1.48126e-14
CD8.02.PDCD1	PNN	3.02743e-09	66.6341	0.397	0.317	0.000103929
CD8.02.PDCD1	TTC39C	1.91824e-14	66.6341	0.287	0.413	6.58512e-10
CD8.02.PDCD1	VPS13B	1.5462e-07	66.6244	0.345	0.437	0.00530795
CD8.02.PDCD1	RPL7L1	1.54887e-27	66.1809	0.28	0.152	5.31712e-23
CD8.02.PDCD1	SH2D2A	9.13059e-117	65.2615	0.501	0.203	3.13444e-112
CD8.02.PDCD1	OLA1	3.49787e-08	65.1914	0.274	0.203	0.00120078
CD8.02.PDCD1	RNASET2	0.26641	65.1653	0.312	0.296	1
CD8.02.PDCD1	PDAP1	7.43363e-29	63.7487	0.282	0.151	2.55189e-24
CD8.02.PDCD1	RAB8B	0.772572	63.7487	0.294	0.294	1
CD8.02.PDCD1	TUFM	1.17389e-39	63.7487	0.336	0.173	4.02984e-35
CD8.02.PDCD1	PTEN	4.24837e-06	63.7487	0.185	0.253	0.145842
CD8.02.PDCD1	PAK2	0.0031046	62.758	0.389	0.356	1
CD8.02.PDCD1	HNRNPL	8.09335e-20	62.3061	0.378	0.259	2.77837e-15
CD8.02.PDCD1	CSNK2B	3.34604e-111	60.8634	0.495	0.207	1.14866e-106
CD8.02.PDCD1	ANKHD1	0.179745	60.8634	0.329	0.36	1
CD8.02.PDCD1	STAT1	6.50523e-15	60.8634	0.54	0.432	2.23318e-10
CD8.02.PDCD1	TRAF1	6.88016e-05	60.8634	0.262	0.215	1
CD8.02.PDCD1	RASA2	0.00134252	59.4207	0.446	0.508	1
CD8.02.PDCD1	RAB14	2.71847e-07	59.4202	0.264	0.2	0.00933222
CD8.02.PDCD1	CLDND1	0.299923	59.4202	0.288	0.282	1
CD8.02.PDCD1	ARF5	6.86514e-108	59.2342	0.385	0.129	2.35674e-103
CD8.02.PDCD1	MEF2A	0.0134353	57.978	0.264	0.233	1
CD8.02.PDCD1	TTN	4.70938e-06	57.978	0.266	0.204	0.161668
CD8.02.PDCD1	KCNAB2	0.000160428	57.7947	0.317	0.273	1
CD8.02.PDCD1	TCIRG1	3.737e-27	56.5353	0.252	0.131	1.28288e-22
CD8.02.PDCD1	HNRNPA2B1	2.56116e-51	56.5353	0.84	0.716	8.79222e-47
CD8.02.PDCD1	SSR1	9.24292e-23	56.5353	0.314	0.192	3.173e-18
CD8.02.PDCD1	VPS37B	1.09803e-05	56.5255	0.263	0.207	0.376944
CD8.02.PDCD1	LIMS1	2.34561e-10	55.0926	0.37	0.28	8.05224e-06
CD8.02.PDCD1	PIBF1	2.41945e-08	55.0926	0.172	0.25	0.000830571
CD8.02.PDCD1	CASP8	0.150642	55.0926	0.44	0.436	1
CD8.02.PDCD1	TMEM179B	6.74176e-41	55.0926	0.304	0.148	2.31438e-36
CD8.02.PDCD1	DCXR	5.40799e-56	55.0926	0.278	0.107	1.85651e-51
CD8.02.PDCD1	CRLF3	0.0462626	55.0913	0.254	0.236	1
CD8.02.PDCD1	CXCR3	1.74751e-61	53.6499	0.352	0.153	5.99902e-57
CD8.02.PDCD1	ARGLU1	5.34516e-06	53.6499	0.556	0.506	0.183494
CD8.02.PDCD1	DGKH	3.31385e-18	53.6499	0.334	0.217	1.13761e-13
CD8.02.PDCD1	YY1	0.00111838	52.2072	0.253	0.211	1
CD8.02.PDCD1	ARID1A	0.435341	52.2072	0.26	0.278	1
CD8.02.PDCD1	PTMS	1.69493e-196	52.2072	0.446	0.112	5.81853e-192
CD8.02.PDCD1	ADGRE5	8.20124e-31	52.2072	0.619	0.452	2.8154e-26
CD8.02.PDCD1	TYMP	5.38761e-35	52.2072	0.329	0.175	1.84951e-30
CD8.02.PDCD1	NCKAP1L	1.58762e-05	50.7645	0.303	0.245	0.545014
CD8.02.PDCD1	NONO	1.31392e-36	49.3121	0.388	0.222	4.51056e-32
CD8.02.PDCD1	GPCPD1	7.79426e-14	49.2956	0.205	0.318	2.67569e-09
CD8.02.PDCD1	CARHSP1	4.36189e-25	47.879	0.258	0.138	1.49739e-20
CD8.02.PDCD1	SRSF9	2.2289e-41	47.8125	0.402	0.224	7.65159e-37
CD8.02.PDCD1	EMB	0.0740052	46.4364	0.515	0.546	1
CD8.02.PDCD1	ETNK1	9.98572e-12	46.4364	0.356	0.266	3.428e-07
CD8.02.PDCD1	FMNL1	1.5107e-06	46.4103	0.312	0.254	0.0518609
CD8.02.PDCD1	ARPP19	2.02471e-17	44.9937	0.296	0.189	6.95061e-13
CD8.02.PDCD1	STAG1	4.76658e-13	44.9937	0.301	0.415	1.63632e-08
CD8.02.PDCD1	LPIN1	0.00273798	44.9937	0.301	0.269	1
CD8.02.PDCD1	UBXN4	3.84257e-23	43.551	0.499	0.369	1.31912e-18
CD8.02.PDCD1	COP1	2.25207e-08	43.551	0.253	0.336	0.000773113
CD8.02.PDCD1	TRAF3IP3	0.00025869	43.551	0.5	0.467	1
CD8.02.PDCD1	PHF14	0.0844525	43.551	0.241	0.262	1
CD8.02.PDCD1	NFAT5	0.323636	43.0991	0.356	0.346	1
CD8.02.PDCD1	TMEM160	3.31485e-31	42.2721	0.26	0.129	1.13796e-26
CD8.02.PDCD1	SNX17	4.974e-56	42.1083	0.316	0.133	1.70753e-51
CD8.02.PDCD1	HNRNPR	8.28443e-15	42.1083	0.389	0.292	2.84396e-10
CD8.02.PDCD1	TBC1D1	0.580552	42.1083	0.299	0.291	1
CD8.02.PDCD1	IKZF3	7.97402e-24	42.0821	0.623	0.487	2.7374e-19
CD8.02.PDCD1	TNKS	5.55034e-05	41.9252	0.203	0.264	1
CD8.02.PDCD1	ATP5PD	4.10646e-51	40.6656	0.382	0.186	1.40971e-46
CD8.02.PDCD1	LMBRD1	0.267429	40.6656	0.258	0.246	1
CD8.02.PDCD1	TNRC6C	1.38959e-20	40.6656	0.118	0.25	4.77032e-16
CD8.02.PDCD1	MRPL20	5.24764e-24	40.6656	0.345	0.215	1.80146e-19
CD8.02.PDCD1	MLLT3	1.47334e-07	40.2137	0.253	0.338	0.00505783
CD8.02.PDCD1	ZRANB2	0.308001	40.1176	0.339	0.331	1
CD8.02.PDCD1	TAP2	7.91182e-21	39.2229	0.303	0.186	2.71605e-16
CD8.02.PDCD1	RILPL2	4.46596e-23	39.1967	0.308	0.185	1.53312e-18
CD8.02.PDCD1	SRRM2	0.419927	37.7802	0.435	0.468	1
CD8.02.PDCD1	PPP2R1A	2.48204e-41	37.7802	0.319	0.16	8.52061e-37
CD8.02.PDCD1	SCAPER	0.0563919	37.7802	0.248	0.282	1
CD8.02.PDCD1	SNRPN	2.3639e-12	37.7802	0.294	0.206	8.11503e-08
CD8.02.PDCD1	TM2D3	3.07534e-27	37.7801	0.255	0.133	1.05573e-22
CD8.02.PDCD1	NSMCE2	0.000518179	37.7789	0.222	0.272	1
CD8.02.PDCD1	ERP44	3.40433e-09	37.5971	0.295	0.219	0.000116867
CD8.02.PDCD1	VPS28	7.18634e-54	37.3283	0.473	0.262	2.467e-49
CD8.02.PDCD1	CCT6A	2.50007e-30	36.7895	0.301	0.163	8.58251e-26
CD8.02.PDCD1	DR1	8.89465e-23	36.3375	0.291	0.171	3.05345e-18
CD8.02.PDCD1	LCOR	0.153487	36.3375	0.239	0.262	1
CD8.02.PDCD1	NDUFAF3	5.25394e-36	34.8948	0.285	0.139	1.80363e-31
CD8.02.PDCD1	PPP4R3A	0.00861123	34.8948	0.216	0.258	1
CD8.02.PDCD1	PVT1	0.0208191	34.8948	0.287	0.332	1
CD8.02.PDCD1	RBM6	0.0658334	34.8948	0.335	0.376	1
CD8.02.PDCD1	NDUFB1	9.73922e-45	34.8948	0.342	0.168	3.34338e-40
CD8.02.PDCD1	INPP4B	0.0171925	34.8852	0.536	0.575	1
CD8.02.PDCD1	RAB6A	9.22752e-06	33.4522	0.27	0.212	0.316772
CD8.02.PDCD1	ACP1	4.93821e-22	33.4522	0.274	0.162	1.69524e-17
CD8.02.PDCD1	MSI2	0.666687	33.4522	0.413	0.411	1
CD8.02.PDCD1	ATP6V1G1	6.36318e-17	30.5668	0.454	0.332	2.18442e-12
CD8.02.PDCD1	ANAPC5	1.37278e-11	30.5668	0.334	0.25	4.71262e-07
CD8.02.PDCD1	PAG1	0.131767	30.5668	0.446	0.441	1
CD8.02.PDCD1	CD3E	2.45516e-120	29.1241	0.83	0.58	8.42831e-116
CD8.02.PDCD1	LSM3	1.64876e-30	28.9405	0.266	0.133	5.66003e-26
CD8.02.PDCD1	TBC1D2B	0.0162417	27.6814	0.217	0.255	1
CD8.02.PDCD1	LRCH3	0.157555	26.2387	0.229	0.261	1
CD8.02.PDCD1	STK38	5.00266e-18	26.2387	0.16	0.288	1.71736e-13
CD8.02.PDCD1	PTBP1	8.29955e-19	26.2387	0.289	0.182	2.84915e-14
CD8.02.PDCD1	SP3	0.250282	26.1686	0.244	0.259	1
CD8.02.PDCD1	SH3BGRL	2.61184e-33	24.796	0.501	0.341	8.96619e-29
CD8.02.PDCD1	VASP	1.60592e-17	24.796	0.278	0.171	5.51295e-13
CD8.02.PDCD1	TTC17	0.00588823	24.796	0.304	0.352	1
CD8.02.PDCD1	LPP	9.28688e-16	24.796	0.295	0.42	3.18809e-11
CD8.02.PDCD1	PHACTR2	4.57204e-23	24.796	0.172	0.321	1.56954e-18
CD8.02.PDCD1	SLC7A5	5.26967e-17	24.796	0.323	0.214	1.80903e-12
CD8.02.PDCD1	DNAJC1	0.269527	24.7947	0.369	0.352	1
CD8.02.PDCD1	TMEM248	7.63848e-11	23.3569	0.252	0.172	2.62221e-06
CD8.02.PDCD1	ELOC	4.44603e-24	23.3533	0.318	0.191	1.52628e-19
CD8.02.PDCD1	RAD21	1.52932e-12	23.3533	0.355	0.261	5.25e-08
CD8.02.PDCD1	SETX	0.429336	23.3533	0.326	0.344	1
CD8.02.PDCD1	DDX6	0.00684143	21.9106	0.397	0.382	1
CD8.02.PDCD1	CLEC2B	9.10458e-48	21.9106	0.557	0.35	3.12551e-43
CD8.02.PDCD1	DBNL	5.90649e-22	21.9106	0.288	0.172	2.02764e-17
CD8.02.PDCD1	STAU1	0.000494158	21.9101	0.299	0.255	1
CD8.02.PDCD1	MIR4435-2HG	2.15331e-16	20.4715	0.358	0.243	7.3921e-12
CD8.02.PDCD1	HSPA9	1.62709e-15	20.4679	0.366	0.261	5.58563e-11
CD8.02.PDCD1	FBXW7	1.50322e-20	20.4679	0.206	0.345	5.16039e-16
CD8.02.PDCD1	TRAPPC9	2.09413e-10	20.4679	0.233	0.334	7.18894e-06
CD8.02.PDCD1	PPP1R16B	0.207413	19.4066	0.383	0.404	1
CD8.02.PDCD1	SQSTM1	4.6791e-46	19.0252	0.483	0.283	1.60629e-41
CD8.02.PDCD1	MEAF6	1.68237e-30	19.0252	0.337	0.193	5.77542e-26
CD8.02.PDCD1	CCT5	9.43083e-36	19.0252	0.28	0.136	3.23751e-31
CD8.02.PDCD1	LAMP1	4.93402e-11	19.0225	0.276	0.192	1.6938e-06
CD8.02.PDCD1	PCBP2	1.57057e-34	18.5728	0.548	0.383	5.39161e-30
CD8.02.PDCD1	APOL6	2.97356e-06	18.0234	0.284	0.227	0.102079
CD8.02.PDCD1	GATA3	1.07831e-05	17.5859	0.252	0.195	0.370173
CD8.02.PDCD1	UBE2B	0.000255873	17.5825	0.337	0.292	1
CD8.02.PDCD1	SMIM26	8.73558e-20	17.5825	0.251	0.144	2.99884e-15
CD8.02.PDCD1	PPM1B	0.777327	17.3994	0.264	0.263	1
CD8.02.PDCD1	SNRPB	2.33448e-63	16.1398	0.491	0.266	8.01405e-59
CD8.02.PDCD1	XRCC6	1.30871e-44	16.1398	0.472	0.28	4.49269e-40
CD8.02.PDCD1	DHRS7	6.66816e-24	16.1398	0.338	0.207	2.28911e-19
CD8.02.PDCD1	C12orf75	2.68345e-17	16.1398	0.315	0.207	9.212e-13
CD8.02.PDCD1	CREBBP	8.71109e-08	16.1398	0.201	0.288	0.00299043
CD8.02.PDCD1	DGKZ	4.29016e-19	16.1397	0.37	0.254	1.47277e-14
CD8.02.PDCD1	OSBPL3	0.00765792	14.7235	0.283	0.253	1
CD8.02.PDCD1	MIS18BP1	3.28242e-09	14.6971	0.263	0.191	0.000112682
CD8.02.PDCD1	MAN2A1	1.51465e-09	14.6971	0.185	0.275	5.19963e-05
CD8.02.PDCD1	GIMAP5	0.0678555	14.6971	0.259	0.238	1
CD8.02.PDCD1	KIF5B	3.87944e-07	14.6971	0.38	0.308	0.0133177
CD8.02.PDCD1	GSDMD	4.57011e-15	13.2544	0.269	0.173	1.56887e-10
CD8.02.PDCD1	FASLG	8.29246e-77	13.2544	0.254	0.077	2.84672e-72
CD8.02.PDCD1	CLIC3	3.74847e-75	13.2544	0.281	0.093	1.28681e-70
CD8.02.PDCD1	NCOA2	8.63939e-09	13.2544	0.303	0.397	0.000296581
CD8.02.PDCD1	TMEM59	4.89157e-42	13.2544	0.549	0.36	1.67923e-37
CD8.02.PDCD1	IGF2R	0.0165501	11.8117	0.29	0.261	1
CD8.02.PDCD1	HOPX	2.42773e-71	11.8117	0.37	0.158	8.33414e-67
CD8.02.PDCD1	COX5B	1.53042e-70	11.8117	0.589	0.339	5.25379e-66
CD8.02.PDCD1	PRKCSH	2.75835e-35	11.8117	0.256	0.12	9.46913e-31
CD8.02.PDCD1	NOP53	5.21507e-10	11.6286	0.478	0.379	1.79028e-05
CD8.02.PDCD1	STK24	8.44454e-11	10.8069	0.168	0.264	2.89893e-06
CD8.02.PDCD1	GMDS	0.00968441	10.3703	0.328	0.293	1
CD8.02.PDCD1	TRAF5	2.01991e-27	10.369	0.389	0.249	6.93416e-23
CD8.02.PDCD1	R3HDM2	1.87733e-09	10.369	0.239	0.338	6.44468e-05
CD8.02.PDCD1	TRERF1	0.000867367	8.92634	0.278	0.335	1
CD8.02.PDCD1	CHIC2	0.00247109	8.92634	0.312	0.278	1
CD8.02.PDCD1	APBB1IP	0.155769	8.92634	0.525	0.513	1
CD8.02.PDCD1	PIK3CD	0.024903	8.92634	0.219	0.261	1
CD8.02.PDCD1	PPM1G	2.17257e-50	8.92145	0.424	0.225	7.45821e-46
CD8.02.PDCD1	RAP1GDS1	0.136898	8.90015	0.342	0.369	1
CD8.02.PDCD1	ATP6V0C	1.07342e-75	8.5781	0.412	0.182	3.68494e-71
CD8.02.PDCD1	CPNE1	1.76012e-23	7.48364	0.347	0.226	6.04233e-19
CD8.02.PDCD1	MAX	0.19366	7.48364	0.276	0.266	1
CD8.02.PDCD1	ZHX2	3.98819e-22	7.48364	0.129	0.27	1.36911e-17
CD8.02.PDCD1	PHTF2	8.34588e-05	7.41354	0.238	0.297	1
CD8.02.PDCD1	DTHD1	4.96563e-13	7.41354	0.321	0.216	1.70465e-08
CD8.02.PDCD1	RCSD1	0.0850768	6.04095	0.395	0.419	1
CD8.02.PDCD1	ANAPC16	1.0112e-40	4.59825	0.635	0.459	3.47135e-36
CD8.02.PDCD1	RAB5C	1.63294e-09	4.59825	0.278	0.204	5.60572e-05
CD8.02.PDCD1	FAM133B	0.000644793	4.59825	0.3	0.26	1
CD8.02.PDCD1	HIVEP2	5.04433e-23	4.59825	0.185	0.339	1.73167e-18
CD8.02.PDCD1	EHMT1	0.233833	4.59694	0.298	0.319	1
CD8.02.PDCD1	SEPTIN1	2.08627e-30	4.42493	0.38	0.234	7.16197e-26
CD8.02.PDCD1	PTPN22	6.03151e-48	3.15556	0.589	0.377	2.07056e-43
CD8.02.PDCD1	SQOR	1.74714e-21	3.15556	0.253	0.143	5.99776e-17
CD8.02.PDCD1	STT3B	0.00835747	3.15556	0.283	0.332	1
CD8.02.PDCD1	HK1	6.43548e-09	3.15556	0.267	0.197	0.000220924
CD8.02.PDCD1	DENND1B	0.00345126	3.15556	0.255	0.298	1
CD8.02.PDCD1	STARD7	9.13309e-25	3.15424	0.266	0.146	3.1353e-20
CD8.02.PDCD1	ATXN1	0.707449	3.14587	0.606	0.599	1
CD8.02.PDCD1	DCTN3	1.15574e-23	2.15556	0.259	0.142	3.96753e-19
CD8.02.PDCD1	TIAL1	6.10697e-09	1.78296	0.32	0.243	0.000209646
CD8.02.PDCD1	RSL24D1	3.62674e-10	1.71643	0.325	0.243	1.24502e-05
CD8.02.PDCD1	FIP1L1	0.0438335	1.71341	0.252	0.227	1
CD8.02.PDCD1	EIF2S2	1.16529e-12	1.71286	0.318	0.226	4.00031e-08
CD8.02.PDCD1	GLS	0.00519628	1.71286	0.351	0.405	1
CD8.02.PDCD1	CEP350	0.00346894	1.71286	0.243	0.291	1
CD8.02.PDCD1	ARPC4	2.57497e-64	1.71286	0.514	0.286	8.83961e-60
CD8.02.PDCD1	NDUFB11	1.81483e-46	1.71284	0.467	0.265	6.23011e-42
CD8.02.PDCD1	XRN2	3.89401e-07	1.71238	0.327	0.26	0.0133677
CD8.02.PDCD1	DHX9	0.0433789	1.71155	0.268	0.247	1
CD8.02.PDCD1	CIAO2B	1.71144e-24	1.01424	0.312	0.183	5.8752e-20
CD8.02.PDCD1	SNHG6	0.000220273	0.885516	0.293	0.243	1
CD8.02.PDCD1	SEPTIN7	5.49823e-07	0.747119	0.521	0.483	0.0188749
CD8.02.PDCD1	MICOS10	3.07175e-08	0.638104	0.278	0.21	0.0010545
CD8.02.PDCD1	EIF1AX	1.44601e-07	0.279853	0.287	0.218	0.00496401
CD8.02.PDCD1	RUNX3	4.58106e-18	0.271237	0.542	0.423	1.57263e-13
CD8.02.PDCD1	TAF1D	0.00174544	0.270165	0.382	0.349	1
CD8.02.PDCD1	JARID2	0.285251	0.266594	0.312	0.301	1
CD8.02.PDCD1	RFC1	2.23645e-05	0.260477	0.252	0.201	0.767751
CD8.03.ISG15	IFIT3	0	#NUM!	0.51	0.037	0
CD8.03.ISG15	IFIT2	0	#NUM!	0.322	0.021	0
CD8.03.ISG15	IFIT1	0	#NUM!	0.486	0.025	0
CD8.03.ISG15	RSAD2	0	#NUM!	0.527	0.066	0
CD8.03.ISG15	MX1	5.166e-262	#NUM!	0.675	0.176	1.77344e-257
CD8.03.ISG15	OASL	1.30224e-113	#NUM!	0.431	0.131	4.47045e-109
CD8.03.ISG15	EPSTI1	1.59263e-110	#NUM!	0.629	0.29	5.46733e-106
CD8.03.ISG15	IFI35	1.15387e-98	#NUM!	0.403	0.129	3.96111e-94
CD8.03.ISG15	TNFSF10	1.39074e-53	#NUM!	0.386	0.175	4.77426e-49
CD8.03.ISG15	IFI16	5.21112e-46	#NUM!	0.718	0.524	1.78893e-41
CD8.03.ISG15	NT5C3A	4.66379e-38	#NUM!	0.399	0.213	1.60103e-33
CD8.03.ISG15	GBP5	6.41025e-25	#NUM!	0.475	0.312	2.20057e-20
CD8.03.ISG15	SRSF7	7.42532e-07	#NUM!	0.67	0.575	0.0254904
CD8.03.ISG15	SP140	3.87634e-06	#NUM!	0.426	0.364	0.133071
CD8.03.ISG15	CALM3	8.92013e-05	#NUM!	0.332	0.27	1
CD8.03.ISG15	RNPS1	0.0163902	#NUM!	0.278	0.24	1
CD8.03.ISG15	NOP58	0.0226675	#NUM!	0.369	0.335	1
CD8.03.ISG15	C6orf62	0.0309993	#NUM!	0.269	0.239	1
CD8.03.ISG15	PPP1R15A	0.0532581	#NUM!	0.325	0.293	1
CD8.03.ISG15	CHCHD2	0.0609613	#NUM!	0.487	0.461	1
CD8.03.ISG15	ELMO1	0.0917498	#NUM!	0.469	0.515	1
CD8.03.ISG15	EEF2	0.169083	#NUM!	0.456	0.472	1
CD8.03.ISG15	TUBA1B	0.243412	#NUM!	0.313	0.292	1
CD8.03.ISG15	ATP1B3	0.359508	#NUM!	0.238	0.256	1
CD8.03.ISG15	SEC61B	0.401193	#NUM!	0.333	0.324	1
CD8.03.ISG15	WSB1	0.480572	#NUM!	0.363	0.356	1
CD8.03.ISG15	SYTL3	0.722447	#NUM!	0.56	0.557	1
CD8.03.ISG15	RAB2A	0.385338	645.591	0.345	0.325	1
CD8.03.ISG15	MX2	1.99946e-132	626.836	0.478	0.148	6.86394e-128
CD8.03.ISG15	NRDC	0.994311	550.373	0.278	0.286	1
CD8.03.ISG15	CMPK2	1.23033e-170	508.352	0.265	0.034	4.2236e-166
CD8.03.ISG15	SAMD9L	8.39207e-121	452.2	0.586	0.241	2.88092e-116
CD8.03.ISG15	PCGF5	0.0212345	398.89	0.329	0.298	1
CD8.03.ISG15	ZBTB38	0.365843	344.068	0.339	0.334	1
CD8.03.ISG15	PPP3CC	0.103095	333.969	0.339	0.364	1
CD8.03.ISG15	POMP	0.0560793	332.526	0.321	0.29	1
CD8.03.ISG15	OAS1	4.4328e-257	322.357	0.475	0.081	1.52174e-252
CD8.03.ISG15	ZBP1	5.36042e-45	292.131	0.33	0.145	1.84018e-40
CD8.03.ISG15	CD247	0.00817865	290.688	0.54	0.599	1
CD8.03.ISG15	PRELID1	0.0147072	270.487	0.264	0.226	1
CD8.03.ISG15	PNPT1	1.32218e-43	251.735	0.319	0.136	4.53892e-39
CD8.03.ISG15	PPM1K	2.14284e-38	243.079	0.416	0.222	7.35617e-34
CD8.03.ISG15	CHURC1	0.507604	243.079	0.326	0.319	1
CD8.03.ISG15	HERC5	3.06353e-139	240.194	0.38	0.092	1.05168e-134
CD8.03.ISG15	GBP1	2.95147e-75	238.751	0.452	0.184	1.01321e-70
CD8.03.ISG15	NAPA	5.7613e-10	227.209	0.273	0.186	1.9778e-05
CD8.03.ISG15	UBXN1	0.496354	224.324	0.325	0.313	1
CD8.03.ISG15	HNRNPF	0.0618649	217.11	0.388	0.368	1
CD8.03.ISG15	RASAL3	0.0281005	209.897	0.247	0.284	1
CD8.03.ISG15	ZNF638	0.169001	202.683	0.366	0.399	1
CD8.03.ISG15	TM9SF2	0.0468619	199.798	0.258	0.229	1
CD8.03.ISG15	DHX36	0.462011	195.287	0.334	0.326	1
CD8.03.ISG15	STAT2	1.00073e-65	191.072	0.35	0.13	3.43542e-61
CD8.03.ISG15	ZFAND3	0.0031919	189.699	0.369	0.419	1
CD8.03.ISG15	GALM	0.374218	180.948	0.366	0.351	1
CD8.03.ISG15	USP18	6.00177e-154	172.387	0.283	0.045	2.06035e-149
CD8.03.ISG15	DDX3X	0.00933973	163.721	0.453	0.414	1
CD8.03.ISG15	EIF2AK2	4.11492e-128	159.376	0.572	0.218	1.41261e-123
CD8.03.ISG15	PIAS1	0.0701013	153.632	0.333	0.375	1
CD8.03.ISG15	LYST	0.00515433	152.189	0.486	0.442	1
CD8.03.ISG15	OAS3	1.24189e-140	149.304	0.371	0.084	4.26327e-136
CD8.03.ISG15	TNFRSF1B	0.338476	146.418	0.347	0.328	1
CD8.03.ISG15	LY6E	3.94539e-97	139.195	0.695	0.378	1.35441e-92
CD8.03.ISG15	RSRC2	0.0847624	133.434	0.356	0.335	1
CD8.03.ISG15	SPATA13	0.401729	123.335	0.278	0.293	1
CD8.03.ISG15	ROCK1	0.0115272	123.335	0.38	0.428	1
CD8.03.ISG15	MIER1	0.515864	121.893	0.326	0.321	1
CD8.03.ISG15	SLC38A1	0.011477	121.893	0.526	0.564	1
CD8.03.ISG15	HNRNPH3	0.772003	121.893	0.287	0.286	1
CD8.03.ISG15	ITGA4	0.496787	117.564	0.507	0.519	1
CD8.03.ISG15	CMIP	0.00031863	114.679	0.278	0.343	1
CD8.03.ISG15	FAM102A	0.0137261	113.236	0.214	0.26	1
CD8.03.ISG15	HELB	2.82355e-06	107.466	0.309	0.247	0.0969298
CD8.03.ISG15	STK39	3.28173e-05	107.282	0.215	0.287	1
CD8.03.ISG15	PRDX1	0.000553502	100.252	0.339	0.288	1
CD8.03.ISG15	SF3B5	0.308314	98.8094	0.264	0.247	1
CD8.03.ISG15	ZC3HAV1	0.013891	95.924	0.573	0.533	1
CD8.03.ISG15	NDUFB2	0.00652133	94.2982	0.319	0.277	1
CD8.03.ISG15	SRPK2	1.43896e-05	91.0055	0.309	0.383	0.49398
CD8.03.ISG15	TBCB	0.00109265	90.1532	0.264	0.212	1
CD8.03.ISG15	HMGN1	0.00157302	90.1532	0.478	0.412	1
CD8.03.ISG15	SND1	0.047188	88.7105	0.272	0.309	1
CD8.03.ISG15	XRN1	4.12289e-16	88.7105	0.529	0.405	1.41535e-11
CD8.03.ISG15	STOM	1.69982e-09	81.4971	0.285	0.2	5.83532e-05
CD8.03.ISG15	LPIN2	0.000201267	80.0544	0.379	0.323	1
CD8.03.ISG15	NCALD	0.0779678	80.0544	0.311	0.287	1
CD8.03.ISG15	ETV6	0.570141	77.169	0.282	0.291	1
CD8.03.ISG15	TSPO	0.686626	74.2836	0.281	0.29	1
CD8.03.ISG15	CDK6	0.0107016	74.2834	0.223	0.262	1
CD8.03.ISG15	STX16	0.199201	69.9555	0.273	0.258	1
CD8.03.ISG15	YBX1	0.24539	67.0701	0.448	0.422	1
CD8.03.ISG15	RERE	0.000269265	65.1755	0.223	0.284	1
CD8.03.ISG15	ARHGEF1	0.107829	64.1847	0.402	0.434	1
CD8.03.ISG15	CAST	9.46093e-06	62.742	0.473	0.402	0.324784
CD8.03.ISG15	ANXA7	0.0441921	61.2993	0.252	0.224	1
CD8.03.ISG15	PSMB6	3.23441e-05	61.2993	0.257	0.198	1
CD8.03.ISG15	RNF38	0.00127372	61.2993	0.251	0.308	1
CD8.03.ISG15	TMCO1	0.00716231	56.7881	0.278	0.236	1
CD8.03.ISG15	SYNE1	0.0482311	54.0859	0.398	0.438	1
CD8.03.ISG15	HERC6	6.70904e-58	54.0859	0.281	0.097	2.30315e-53
CD8.03.ISG15	MSN	0.0520387	52.6432	0.582	0.544	1
CD8.03.ISG15	IDH2	1.01751e-10	52.6419	0.373	0.271	3.49301e-06
CD8.03.ISG15	ARPC5L	0.000177269	51.2005	0.296	0.233	1
CD8.03.ISG15	TRANK1	2.72026e-20	51.2005	0.341	0.21	9.33839e-16
CD8.03.ISG15	DRAP1	9.38694e-38	49.7542	0.509	0.297	3.22244e-33
CD8.03.ISG15	PPHLN1	0.315929	49.7542	0.298	0.322	1
CD8.03.ISG15	XAF1	7.74783e-125	48.767	0.604	0.239	2.65975e-120
CD8.03.ISG15	PPP1R12A	0.132509	48.3151	0.428	0.456	1
CD8.03.ISG15	CAPN2	2.42077e-10	46.8724	0.367	0.272	8.31026e-06
CD8.03.ISG15	PARP9	1.13968e-87	45.4297	0.484	0.191	3.9124e-83
CD8.03.ISG15	ERP29	0.018733	45.4297	0.381	0.346	1
CD8.03.ISG15	PPP1R18	0.0443856	43.987	0.295	0.265	1
CD8.03.ISG15	RAPGEF6	0.000545537	43.8039	0.364	0.428	1
CD8.03.ISG15	PBXIP1	0.505046	42.1016	0.274	0.267	1
CD8.03.ISG15	PSAP	0.0806598	41.1016	0.29	0.265	1
CD8.03.ISG15	BTN3A1	0.200298	41.1016	0.333	0.317	1
CD8.03.ISG15	STK17A	9.58641e-05	39.6587	0.507	0.562	1
CD8.03.ISG15	PUM2	0.0101719	36.7735	0.311	0.362	1
CD8.03.ISG15	TAPBP	4.50403e-05	35.3308	0.486	0.418	1
CD8.03.ISG15	VCP	0.697486	35.3308	0.272	0.268	1
CD8.03.ISG15	URI1	0.103832	33.8881	0.242	0.272	1
CD8.03.ISG15	INPP4A	0.00120892	33.8877	0.272	0.33	1
CD8.03.ISG15	PDE7A	3.0995e-15	33.8877	0.329	0.469	1.06403e-10
CD8.03.ISG15	DEF6	0.793001	33.8877	0.275	0.275	1
CD8.03.ISG15	OAS2	9.39575e-70	32.4454	0.346	0.123	3.22547e-65
CD8.03.ISG15	SH3GLB1	3.78107e-06	32.4454	0.286	0.216	0.1298
CD8.03.ISG15	ERICH1	0.096201	32.4454	0.228	0.256	1
CD8.03.ISG15	SPG7	0.0352617	30.5508	0.219	0.259	1
CD8.03.ISG15	SP110	5.66663e-34	29.5601	0.538	0.352	1.9453e-29
CD8.03.ISG15	RC3H1	0.0587981	28.1174	0.245	0.276	1
CD8.03.ISG15	RBM26	0.0447776	28.0912	0.227	0.262	1
CD8.03.ISG15	IFIH1	1.24226e-52	26.6747	0.257	0.088	4.26457e-48
CD8.03.ISG15	STAT4	0.0190481	26.6637	0.454	0.502	1
CD8.03.ISG15	GHITM	0.00233413	25.232	0.265	0.22	1
CD8.03.ISG15	TAF7	0.00819277	25.2306	0.319	0.275	1
CD8.03.ISG15	SAMD9	2.73012e-91	22.3466	0.501	0.211	9.37224e-87
CD8.03.ISG15	ODF2L	1.49607e-12	20.9039	0.453	0.339	5.13585e-08
CD8.03.ISG15	SPATS2L	1.18651e-57	19.4614	0.389	0.163	4.07316e-53
CD8.03.ISG15	RAPGEF1	0.00614645	19.4612	0.343	0.399	1
CD8.03.ISG15	PARP14	5.94958e-63	18.0872	0.556	0.307	2.04243e-58
CD8.03.ISG15	NR4A2	0.175708	18.0185	0.232	0.256	1
CD8.03.ISG15	TRIP12	0.643216	13.6904	0.308	0.321	1
CD8.03.ISG15	MAML2	0.0140881	12.2477	0.394	0.436	1
CD8.03.ISG15	DGLUCY	3.11499e-05	12.2477	0.253	0.193	1
CD8.03.ISG15	TGFB1	9.65392e-06	12.2477	0.187	0.256	0.331409
CD8.03.ISG15	RNF216	0.00540234	12.2476	0.204	0.253	1
CD8.03.ISG15	ACTR2	0.010535	10.805	0.474	0.439	1
CD8.03.ISG15	GSK3B	0.457429	10.805	0.283	0.295	1
CD8.03.ISG15	SLFN12L	0.151657	10.805	0.427	0.419	1
CD8.03.ISG15	RBM8A	0.000192773	10.805	0.371	0.309	1
CD8.03.ISG15	ZNF148	0.0631648	10.7953	0.262	0.294	1
CD8.03.ISG15	DLEU2	0.0394153	9.36232	0.299	0.333	1
CD8.03.ISG15	ZNF407	0.00438916	6.47674	0.213	0.26	1
CD8.03.ISG15	RUNX3	0.338901	6.47382	0.443	0.434	1
CD8.03.ISG15	DHX9	0.437957	5.03555	0.236	0.25	1
CD8.03.ISG15	KAT6A	0.00184971	3.59154	0.334	0.387	1
CD8.03.ISG15	ATXN1	0.000596037	3.58185	0.548	0.604	1
CD8.03.ISG15	DTX3L	4.54335e-48	2.15854	0.307	0.123	1.55969e-43
CD8.03.ISG15	YTHDC1	0.603074	2.14884	0.29	0.302	1
CD8.03.ISG15	H3-3A	0.0734353	2.06708	0.296	0.267	1
CD8.03.ISG15	SHFL	3.10246e-20	1.16354	0.265	0.146	1.06504e-15
CD8.03.ISG15	KIF13B	0.0007712	0.706149	0.211	0.271	1
CD8.03.ISG15	PLAAT4	0.451742	0.701614	0.355	0.343	1
CD4.01.CCR7	SLC25A6	1.00144e-64	#NUM!	0.604	0.4	3.43784e-60
CD4.01.CCR7	BTG2	1.51114e-36	#NUM!	0.414	0.272	5.18759e-32
CD4.01.CCR7	RPL22L1	9.42875e-20	#NUM!	0.275	0.182	3.23679e-15
CD4.01.CCR7	COX6C	5.68495e-15	#NUM!	0.459	0.353	1.95159e-10
CD4.01.CCR7	KRTCAP2	1.21665e-14	#NUM!	0.379	0.288	4.17664e-10
CD4.01.CCR7	GIMAP7	4.64373e-13	#NUM!	0.445	0.367	1.59415e-08
CD4.01.CCR7	CAMK4	5.08707e-11	#NUM!	0.53	0.446	1.74634e-06
CD4.01.CCR7	MYCBP2	4.40959e-09	#NUM!	0.468	0.531	0.000151377
CD4.01.CCR7	ICAM3	9.7403e-08	#NUM!	0.336	0.275	0.00334375
CD4.01.CCR7	RNF19A	2.31858e-06	#NUM!	0.508	0.56	0.0795946
CD4.01.CCR7	LDLRAD4	0.00021095	#NUM!	0.468	0.424	1
CD4.01.CCR7	ARID5A	0.000385353	#NUM!	0.266	0.229	1
CD4.01.CCR7	USP15	0.000996346	#NUM!	0.487	0.528	1
CD4.01.CCR7	CCNH	0.00110587	#NUM!	0.491	0.451	1
CD4.01.CCR7	GNAS	0.0569209	#NUM!	0.528	0.507	1
CD4.01.CCR7	PSMA6	0.126111	#NUM!	0.267	0.28	1
CD4.01.CCR7	ST3GAL1	0.126128	#NUM!	0.298	0.314	1
CD4.01.CCR7	PAPOLA	0.297078	#NUM!	0.367	0.348	1
CD4.01.CCR7	RAB1A	0.712396	#NUM!	0.259	0.265	1
CD4.01.CCR7	RSRP1	0.792928	#NUM!	0.509	0.509	1
CD4.01.CCR7	TMEM131L	0.170874	576.209	0.314	0.296	1
CD4.01.CCR7	RANBP2	0.430432	527.157	0.277	0.29	1
CD4.01.CCR7	KDM6A	0.0127116	518.501	0.307	0.335	1
CD4.01.CCR7	PHF21A	2.41735e-17	512.547	0.195	0.286	8.29851e-13
CD4.01.CCR7	EIF2S3	1.01422e-15	473.778	0.352	0.263	3.48171e-11
CD4.01.CCR7	SETD5	2.42788e-08	457.908	0.246	0.305	0.000833467
CD4.01.CCR7	PTK2B	1.20776e-20	457.908	0.237	0.339	4.14613e-16
CD4.01.CCR7	JMJD1C	0.368935	433.382	0.459	0.479	1
CD4.01.CCR7	UBR5	0.000820112	429.054	0.271	0.308	1
CD4.01.CCR7	PICALM	1.74366e-25	382.888	0.318	0.438	5.98581e-21
CD4.01.CCR7	RBM25	0.000501619	381.445	0.394	0.432	1
CD4.01.CCR7	TNRC6B	6.01263e-05	355.477	0.552	0.588	1
CD4.01.CCR7	ITGB1	4.15993e-08	342.492	0.446	0.382	0.00142806
CD4.01.CCR7	UBAC2	0.00378363	330.951	0.356	0.383	1
CD4.01.CCR7	P2RY8	0.00085566	319.852	0.326	0.283	1
CD4.01.CCR7	ANK3	1.3875e-14	317.896	0.403	0.308	4.76314e-10
CD4.01.CCR7	CD58	2.47157e-06	296.326	0.223	0.273	0.0848466
CD4.01.CCR7	KLF12	0.0264966	294.883	0.444	0.465	1
CD4.01.CCR7	NR3C1	0.337646	294.883	0.425	0.434	1
CD4.01.CCR7	RCAN3	9.53371e-26	293.437	0.332	0.221	3.27283e-21
CD4.01.CCR7	USP34	4.20828e-13	283.342	0.413	0.498	1.44466e-08
CD4.01.CCR7	PRMT2	0.132107	281.899	0.388	0.371	1
CD4.01.CCR7	BRWD1	1.31633e-08	281.899	0.255	0.319	0.000451882
CD4.01.CCR7	HNRNPU	0.304084	267.472	0.48	0.469	1
CD4.01.CCR7	SNX6	0.239333	264.587	0.295	0.308	1
CD4.01.CCR7	NOSIP	6.82944e-43	261.701	0.302	0.171	2.34448e-38
CD4.01.CCR7	GNG2	0.000623298	255.931	0.427	0.473	1
CD4.01.CCR7	MYH9	6.53259e-06	253.045	0.549	0.592	0.224257
CD4.01.CCR7	BRK1	0.170593	248.717	0.312	0.29	1
CD4.01.CCR7	PNISR	0.0796382	242.946	0.499	0.512	1
CD4.01.CCR7	SPOCK2	1.2508e-22	240.061	0.536	0.412	4.29387e-18
CD4.01.CCR7	SURF4	6.54789e-08	235.733	0.196	0.25	0.00224783
CD4.01.CCR7	NF1	2.04505e-21	234.29	0.171	0.271	7.02044e-17
CD4.01.CCR7	IGKC	1.22692e-38	228.519	0.354	0.224	4.21189e-34
CD4.01.CCR7	VAMP2	9.2675e-07	225.634	0.392	0.329	0.0318144
CD4.01.CCR7	TMEM230	8.59427e-05	216.978	0.251	0.208	1
CD4.01.CCR7	RORA	8.65856e-13	212.65	0.494	0.402	2.9724e-08
CD4.01.CCR7	YME1L1	0.310112	208.322	0.301	0.29	1
CD4.01.CCR7	CCNI	1.33961e-25	205.436	0.607	0.484	4.59875e-21
CD4.01.CCR7	PBX4	1.97178e-08	193.895	0.311	0.251	0.000676891
CD4.01.CCR7	PDE4D	0.000636469	193.895	0.271	0.317	1
CD4.01.CCR7	HERC4	7.07724e-18	193.895	0.289	0.385	2.42955e-13
CD4.01.CCR7	TTC3	0.733434	192.452	0.299	0.3	1
CD4.01.CCR7	IDS	0.0206794	185.239	0.385	0.363	1
CD4.01.CCR7	CCT4	5.49821e-06	183.796	0.3	0.253	0.188748
CD4.01.CCR7	TRA2B	0.00915442	183.796	0.387	0.357	1
CD4.01.CCR7	ICOS	0.000177615	182.353	0.312	0.275	1
CD4.01.CCR7	ARF6	0.0017206	179.468	0.359	0.316	1
CD4.01.CCR7	PPP1CB	9.14729e-11	179.468	0.38	0.313	3.14017e-06
CD4.01.CCR7	DNM2	1.59343e-08	178.964	0.235	0.295	0.00054701
CD4.01.CCR7	CCNY	0.00372677	173.697	0.242	0.27	1
CD4.01.CCR7	DDX46	0.299686	166.484	0.285	0.295	1
CD4.01.CCR7	DPYD	0.00357563	164.589	0.432	0.467	1
CD4.01.CCR7	CNTRL	2.25865e-11	163.598	0.228	0.298	7.75371e-07
CD4.01.CCR7	SEMA4D	5.63833e-20	162.155	0.394	0.489	1.93558e-15
CD4.01.CCR7	SYNRG	5.98662e-27	160.713	0.304	0.422	2.05515e-22
CD4.01.CCR7	KDM2A	1.33599e-08	154.942	0.299	0.366	0.000458631
CD4.01.CCR7	DENND2D	2.3138e-05	154.942	0.269	0.31	0.794306
CD4.01.CCR7	TCEA1	0.0293908	153.499	0.275	0.246	1
CD4.01.CCR7	NME3	3.15721e-14	150.614	0.25	0.175	1.08384e-09
CD4.01.CCR7	EIF4B	1.51422e-22	150.613	0.451	0.341	5.19817e-18
CD4.01.CCR7	MGAT4A	0.000287937	143.4	0.346	0.3	1
CD4.01.CCR7	INPP5D	6.28829e-21	137.63	0.34	0.45	2.15871e-16
CD4.01.CCR7	CDC42SE1	1.78441e-06	134.744	0.316	0.259	0.0612571
CD4.01.CCR7	PEBP1	1.04844e-19	133.302	0.356	0.249	3.59921e-15
CD4.01.CCR7	RBMS1	0.278599	133.301	0.413	0.401	1
CD4.01.CCR7	ATP1A1	7.49618e-12	129.416	0.299	0.226	2.57336e-07
CD4.01.CCR7	AKAP13	2.39007e-08	128.973	0.636	0.687	0.000820487
CD4.01.CCR7	UBE2V1	0.00182464	127.347	0.228	0.256	1
CD4.01.CCR7	TMEM123	2.9582e-49	126.088	0.4	0.238	1.01552e-44
CD4.01.CCR7	SRSF4	0.000105708	123.02	0.298	0.339	1
CD4.01.CCR7	KDM5A	1.15469e-10	121.734	0.269	0.339	3.96393e-06
CD4.01.CCR7	SUN2	0.244321	115.989	0.312	0.297	1
CD4.01.CCR7	AHNAK	1.04374e-09	113.104	0.429	0.361	3.58306e-05
CD4.01.CCR7	G3BP2	0.100065	111.661	0.342	0.325	1
CD4.01.CCR7	RHOG	1.12048e-14	111.661	0.269	0.19	3.84648e-10
CD4.01.CCR7	ANXA6	0.000292709	108.776	0.291	0.329	1
CD4.01.CCR7	ATG5	8.67082e-07	108.776	0.226	0.275	0.0297661
CD4.01.CCR7	REV3L	0.0422808	108.738	0.245	0.266	1
CD4.01.CCR7	PRKCQ	2.46441e-07	107.333	0.356	0.412	0.00846009
CD4.01.CCR7	CNOT4	8.27305e-07	103.443	0.246	0.298	0.0284006
CD4.01.CCR7	TCF25	6.25413e-05	101.561	0.369	0.414	1
CD4.01.CCR7	SYF2	4.96558e-08	101.492	0.293	0.233	0.00170463
CD4.01.CCR7	MCUB	1.10442e-32	98.6769	0.413	0.273	3.79137e-28
CD4.01.CCR7	ABLIM1	0.000190598	97.2337	0.331	0.286	1
CD4.01.CCR7	RSBN1	0.00180794	95.3395	0.263	0.231	1
CD4.01.CCR7	MED15	5.60423e-08	92.9061	0.217	0.274	0.00192387
CD4.01.CCR7	SERP1	9.48799e-34	92.9061	0.498	0.361	3.25713e-29
CD4.01.CCR7	DDX18	2.05077e-06	92.9061	0.273	0.222	0.0704008
CD4.01.CCR7	ITK	5.2498e-05	90.0207	0.58	0.533	1
CD4.01.CCR7	LSM8	0.675579	90.0207	0.269	0.273	1
CD4.01.CCR7	KIAA2026	4.93256e-11	90.0207	0.197	0.265	1.6933e-06
CD4.01.CCR7	OCIAD1	0.128156	90.0207	0.317	0.295	1
CD4.01.CCR7	BTG1	1.03956e-78	88.578	0.856	0.74	3.56869e-74
CD4.01.CCR7	CD5	2.74045e-08	87.1353	0.25	0.193	0.00094077
CD4.01.CCR7	BCL11B	1.31794e-05	87.1353	0.512	0.545	0.452434
CD4.01.CCR7	NDFIP1	1.21889e-28	85.6926	0.47	0.351	4.18434e-24
CD4.01.CCR7	UBR2	3.65256e-15	85.6829	0.246	0.334	1.25389e-10
CD4.01.CCR7	CYCS	4.81311e-17	82.8072	0.363	0.268	1.65229e-12
CD4.01.CCR7	CASK	0.583368	81.3645	0.406	0.412	1
CD4.01.CCR7	CGGBP1	0.124775	81.1814	0.24	0.255	1
CD4.01.CCR7	PPP2CA	0.125099	79.9218	0.265	0.246	1
CD4.01.CCR7	PRKX	0.0236557	79.9218	0.27	0.245	1
CD4.01.CCR7	TANK	4.21389e-09	78.4791	0.393	0.458	0.000144659
CD4.01.CCR7	FOXP1	1.46576e-13	78.4791	0.645	0.562	5.0318e-09
CD4.01.CCR7	SMG6	1.04432e-09	78.0271	0.192	0.255	3.58506e-05
CD4.01.CCR7	CDKN1B	1.70032e-08	77.0364	0.303	0.242	0.000583704
CD4.01.CCR7	GNB1	0.0135246	77.0364	0.307	0.339	1
CD4.01.CCR7	RFTN1	2.02639e-19	75.5937	0.243	0.345	6.95638e-15
CD4.01.CCR7	EXOC4	1.1524e-15	75.5937	0.332	0.427	3.95607e-11
CD4.01.CCR7	GOLGB1	0.0196625	75.5937	0.245	0.272	1
CD4.01.CCR7	CMPK1	2.0137e-08	74.151	0.28	0.219	0.000691282
CD4.01.CCR7	PDE4B	0.110132	74.151	0.386	0.373	1
CD4.01.CCR7	TUT4	0.205057	71.2657	0.333	0.345	1
CD4.01.CCR7	NCK2	0.592014	68.3706	0.369	0.364	1
CD4.01.CCR7	FOSB	9.0317e-32	66.9376	0.34	0.219	3.10049e-27
CD4.01.CCR7	CNOT6L	0.844503	66.9371	0.555	0.564	1
CD4.01.CCR7	RASA1	4.92634e-18	66.9362	0.313	0.412	1.69116e-13
CD4.01.CCR7	COPA	0.262015	65.4949	0.24	0.254	1
CD4.01.CCR7	ADK	0.0272946	65.4687	0.284	0.309	1
CD4.01.CCR7	IER2	5.83558e-22	64.0522	0.435	0.334	2.0033e-17
CD4.01.CCR7	HERC1	1.51759e-05	61.1668	0.395	0.45	0.520975
CD4.01.CCR7	SIDT1	3.53561e-18	61.1668	0.181	0.271	1.21374e-13
CD4.01.CCR7	ZNF831	0.0070912	61.1619	0.329	0.359	1
CD4.01.CCR7	FAM13B	4.54479e-09	56.8387	0.203	0.263	0.000156018
CD4.01.CCR7	TMEM243	2.47552e-16	55.396	0.293	0.21	8.49822e-12
CD4.01.CCR7	ESYT2	3.20846e-13	55.3221	0.342	0.264	1.10143e-08
CD4.01.CCR7	FAF1	2.57406e-14	53.9533	0.279	0.363	8.8365e-10
CD4.01.CCR7	SSU72	0.000274719	52.512	0.294	0.252	1
CD4.01.CCR7	RNF125	0.0113785	52.5104	0.323	0.3	1
CD4.01.CCR7	IRF2	2.64401e-11	51.0679	0.188	0.254	9.07663e-07
CD4.01.CCR7	DDX21	2.70262e-11	51.0582	0.275	0.207	9.27782e-07
CD4.01.CCR7	FARS2	2.34836e-05	48.1826	0.215	0.258	0.806169
CD4.01.CCR7	CKLF	1.3347e-05	48.1825	0.376	0.421	0.458188
CD4.01.CCR7	HNRNPA3	0.693016	46.7398	0.499	0.493	1
CD4.01.CCR7	ARL4C	1.27687e-05	46.7398	0.419	0.375	0.438336
CD4.01.CCR7	JTB	1.24654e-08	46.7398	0.33	0.266	0.000427924
CD4.01.CCR7	CYFIP2	7.68947e-05	45.2971	0.313	0.356	1
CD4.01.CCR7	EIF4G3	8.50022e-23	43.8473	0.206	0.315	2.91804e-18
CD4.01.CCR7	PPP6R2	4.0464e-17	42.3856	0.172	0.258	1.38909e-12
CD4.01.CCR7	BICDL1	0.0174187	40.9691	0.255	0.288	1
CD4.01.CCR7	PTPN1	0.0598584	40.9691	0.285	0.305	1
CD4.01.CCR7	PRPF40A	0.104513	38.0837	0.279	0.297	1
CD4.01.CCR7	SF3B2	0.338115	38.0837	0.278	0.265	1
CD4.01.CCR7	FTX	3.01558e-10	38.0837	0.358	0.423	1.03522e-05
CD4.01.CCR7	CDK13	1.26242e-09	35.1983	0.306	0.373	4.33376e-05
CD4.01.CCR7	SNX9	0.233272	35.1983	0.281	0.27	1
CD4.01.CCR7	ASAP1	6.55677e-09	35.1981	0.197	0.256	0.000225087
CD4.01.CCR7	PKN2	3.57901e-09	35.1981	0.21	0.274	0.000122864
CD4.01.CCR7	RPS4Y1	0.000272472	30.8702	0.261	0.23	1
CD4.01.CCR7	TSPAN5	1.28352e-34	30.8702	0.236	0.374	4.40621e-30
CD4.01.CCR7	PPP4R3B	0.000422614	30.8702	0.244	0.28	1
CD4.01.CCR7	ANP32B	1.52357e-45	30.8702	0.457	0.293	5.23027e-41
CD4.01.CCR7	NLRC5	3.75145e-30	30.8001	0.3	0.43	1.28784e-25
CD4.01.CCR7	SEC62	0.000247496	27.9848	0.346	0.3	1
CD4.01.CCR7	AKNA	2.3187e-30	27.9848	0.36	0.487	7.95985e-26
CD4.01.CCR7	NDUFB9	2.80376e-14	26.5421	0.314	0.231	9.62504e-10
CD4.01.CCR7	NFKB1	1.25657e-05	26.5421	0.335	0.292	0.431368
CD4.01.CCR7	ITPKB	0.00141262	26.5421	0.244	0.279	1
CD4.01.CCR7	HNRNPD	2.08027e-05	26.5421	0.308	0.355	0.714136
CD4.01.CCR7	KANSL1	6.56642e-22	26.5421	0.369	0.477	2.25419e-17
CD4.01.CCR7	BCL2	0.46508	26.5319	0.469	0.467	1
CD4.01.CCR7	BACH2	2.57491e-33	25.0994	0.291	0.172	8.8394e-29
CD4.01.CCR7	RASA3	1.35168e-09	25.0897	0.347	0.274	4.64017e-05
CD4.01.CCR7	RESF1	8.49188e-12	23.9447	0.494	0.554	2.91518e-07
CD4.01.CCR7	ARIH2	0.0372252	22.214	0.237	0.259	1
CD4.01.CCR7	SPG11	1.76018e-16	20.7713	0.2	0.289	6.04251e-12
CD4.01.CCR7	SORL1	8.21549e-19	19.3286	0.345	0.249	2.8203e-14
CD4.01.CCR7	ERN1	0.621374	19.3286	0.31	0.318	1
CD4.01.CCR7	SSB	1.23547e-12	17.8859	0.283	0.209	4.24125e-08
CD4.01.CCR7	MCL1	0.00060508	17.8859	0.484	0.446	1
CD4.01.CCR7	EPC1	0.411433	17.8859	0.508	0.502	1
CD4.01.CCR7	USP33	1.73355e-07	16.4432	0.218	0.273	0.00595109
CD4.01.CCR7	CARD8	1.2405e-07	16.4432	0.216	0.27	0.0042585
CD4.01.CCR7	PIK3R5	1.08394e-07	16.4171	0.307	0.366	0.00372104
CD4.01.CCR7	DENND4A	0.496342	15.0005	0.328	0.334	1
CD4.01.CCR7	JUN	5.35177e-44	13.5579	0.551	0.406	1.83721e-39
CD4.01.CCR7	SOCS1	1.03396e-13	13.5578	0.292	0.217	3.54949e-09
CD4.01.CCR7	PRPF4B	0.0298627	13.5578	0.285	0.313	1
CD4.01.CCR7	SFMBT2	1.209e-68	12.1152	0.189	0.388	4.15037e-64
CD4.01.CCR7	VAPA	6.48814e-08	10.6725	0.358	0.294	0.00222731
CD4.01.CCR7	SEC11A	0.242127	10.6725	0.312	0.321	1
CD4.01.CCR7	SPCS1	6.77256e-09	9.22976	0.375	0.296	0.000232495
CD4.01.CCR7	H3-3B	4.1927e-25	7.81447	0.415	0.303	1.43931e-20
CD4.01.CCR7	NUP98	0.415174	7.78707	0.288	0.285	1
CD4.01.CCR7	RPS6KA3	1.25452e-08	7.76088	0.363	0.422	0.000430664
CD4.01.CCR7	TOP1	0.375344	6.34566	0.3	0.312	1
CD4.01.CCR7	MGAT5	2.53421e-05	6.34437	0.324	0.277	0.869969
CD4.01.CCR7	JAK3	2.34385e-05	6.34437	0.226	0.271	0.804622
CD4.01.CCR7	ZFP36L2	6.53358e-36	4.90168	0.807	0.721	2.24291e-31
CD4.01.CCR7	TAF1D	0.527334	4.90168	0.36	0.351	1
CD4.01.CCR7	EIF1AX	5.52557e-19	4.89199	0.301	0.206	1.89687e-14
CD4.01.CCR7	PLCL2	1.35677e-06	3.8334	0.252	0.3	0.0465764
CD4.01.CCR7	GLS	2.48629e-07	3.45898	0.35	0.412	0.00853519
CD4.01.CCR7	NEAT1	2.82324e-05	3.45898	0.662	0.687	0.96919
CD4.01.CCR7	KPNB1	4.01534e-05	3.45898	0.247	0.29	1
CD4.01.CCR7	XRN2	0.576509	3.45767	0.271	0.266	1
CD4.01.CCR7	RSL24D1	1.25739e-22	3.45541	0.336	0.23	4.3165e-18
CD4.01.CCR7	KAT6A	0.0835208	2.01629	0.364	0.387	1
CD4.01.CCR7	TLE5	3.84166e-31	1.86102	0.407	0.283	1.3188e-26
CD4.01.CCR7	GAS5	2.81417e-53	1.792	0.419	0.265	9.66077e-49
CD4.01.CCR7	SNHG6	4.13338e-46	1.66135	0.362	0.22	1.41895e-41
CD4.01.CCR7	HIVEP2	0.552437	0.57359	0.318	0.325	1
CD4.01.CCR7	EHMT1	1.2633e-07	0.573107	0.27	0.328	0.00433677
CD4.02.LTB	KLRB1	1.27114e-118	#NUM!	0.491	0.165	4.36371e-114
CD4.02.LTB	PLP2	1.37289e-29	#NUM!	0.427	0.252	4.71298e-25
CD4.02.LTB	APRT	9.78944e-28	#NUM!	0.513	0.33	3.36062e-23
CD4.02.LTB	EMP3	1.60898e-26	#NUM!	0.525	0.359	5.52348e-22
CD4.02.LTB	TXN	2.71325e-21	#NUM!	0.438	0.279	9.31431e-17
CD4.02.LTB	ZFAS1	1.26539e-18	#NUM!	0.52	0.364	4.34394e-14
CD4.02.LTB	NFKBIZ	1.93506e-14	#NUM!	0.325	0.211	6.64288e-10
CD4.02.LTB	ARL6IP5	5.68107e-14	#NUM!	0.579	0.451	1.95026e-09
CD4.02.LTB	VDAC2	1.61872e-13	#NUM!	0.316	0.203	5.55689e-09
CD4.02.LTB	MYADM	1.84525e-11	#NUM!	0.25	0.156	6.33455e-07
CD4.02.LTB	RANBP1	7.49888e-10	#NUM!	0.254	0.166	2.57429e-05
CD4.02.LTB	ARPC5	3.85375e-08	#NUM!	0.435	0.334	0.00132296
CD4.02.LTB	CCT2	1.30654e-07	#NUM!	0.266	0.187	0.00448521
CD4.02.LTB	TUBB4B	3.5892e-07	#NUM!	0.255	0.177	0.0123214
CD4.02.LTB	STK17B	2.76465e-06	#NUM!	0.674	0.619	0.0949075
CD4.02.LTB	RAB11A	2.76352e-05	#NUM!	0.368	0.295	0.948688
CD4.02.LTB	GABARAPL2	3.96593e-05	#NUM!	0.285	0.218	1
CD4.02.LTB	UBE2D3	9.98631e-05	#NUM!	0.624	0.573	1
CD4.02.LTB	GDI2	0.000233239	#NUM!	0.331	0.275	1
CD4.02.LTB	CCT3	0.000235643	#NUM!	0.294	0.231	1
CD4.02.LTB	VPS29	0.000239765	#NUM!	0.295	0.233	1
CD4.02.LTB	TES	0.000656834	#NUM!	0.25	0.199	1
CD4.02.LTB	TCP1	0.0037526	#NUM!	0.257	0.211	1
CD4.02.LTB	PTPN2	0.0169379	#NUM!	0.316	0.277	1
CD4.02.LTB	SAMHD1	0.0556138	#NUM!	0.38	0.347	1
CD4.02.LTB	TRADD	3.5421e-30	662.979	0.326	0.166	1.21597e-25
CD4.02.LTB	SMDT1	3.23962e-16	485.529	0.38	0.249	1.11213e-11
CD4.02.LTB	ERAP2	0.00330929	455.232	0.225	0.275	1
CD4.02.LTB	TTC14	0.651907	448.019	0.259	0.252	1
CD4.02.LTB	NSD3	0.591923	442.248	0.41	0.396	1
CD4.02.LTB	DDX24	0.0012396	388.868	0.477	0.419	1
CD4.02.LTB	COX7A2L	2.18493e-07	339.817	0.329	0.248	0.00750063
CD4.02.LTB	C9orf78	2.37872e-06	313.848	0.342	0.262	0.0816592
CD4.02.LTB	SIGIRR	3.67319e-07	310.963	0.287	0.21	0.0126097
CD4.02.LTB	OSTF1	1.46139e-12	305.192	0.383	0.269	5.01681e-08
CD4.02.LTB	SLC25A5	1.34355e-11	274.895	0.39	0.268	4.61226e-07
CD4.02.LTB	VSIR	5.75513e-11	272.01	0.298	0.203	1.97568e-06
CD4.02.LTB	JPX	0.117555	264.797	0.263	0.291	1
CD4.02.LTB	EWSR1	0.440392	248.901	0.346	0.334	1
CD4.02.LTB	COG5	0.253123	240.271	0.307	0.329	1
CD4.02.LTB	CDC42	7.57682e-09	218.63	0.571	0.471	0.000260105
CD4.02.LTB	GGNBP2	0.98578	218.63	0.288	0.288	1
CD4.02.LTB	COX8A	2.12113e-16	208.531	0.454	0.308	7.28163e-12
CD4.02.LTB	YWHAQ	2.7755e-13	194.104	0.444	0.32	9.52802e-09
CD4.02.LTB	GPBP1	0.16435	192.662	0.503	0.479	1
CD4.02.LTB	ARID5B	0.0123648	191.219	0.457	0.501	1
CD4.02.LTB	TBCA	1.35255e-13	186.891	0.428	0.306	4.64316e-09
CD4.02.LTB	EIF3A	0.438354	178.235	0.35	0.336	1
CD4.02.LTB	NEMF	0.101823	166.693	0.261	0.288	1
CD4.02.LTB	ARHGAP26	1.09246e-07	165.251	0.294	0.392	0.00375031
CD4.02.LTB	KAT6B	0.0421488	165.067	0.241	0.279	1
CD4.02.LTB	CCND2	0.0896538	149.381	0.313	0.284	1
CD4.02.LTB	N4BP1	0.410214	142.167	0.252	0.264	1
CD4.02.LTB	ILF2	2.29239e-09	140.655	0.258	0.17	7.86956e-05
CD4.02.LTB	TMED2	2.34055e-14	132.069	0.309	0.189	8.03487e-10
CD4.02.LTB	NFATC3	0.00139504	129.183	0.273	0.328	1
CD4.02.LTB	SENP7	0.650362	129.183	0.337	0.341	1
CD4.02.LTB	DGUOK	2.05011e-05	121.97	0.31	0.241	0.703783
CD4.02.LTB	CDC14A	1.94983e-07	120.527	0.451	0.361	0.00669358
CD4.02.LTB	GNAI2	0.000109942	107.543	0.357	0.293	1
CD4.02.LTB	TRPM7	0.00708209	107.543	0.226	0.271	1
CD4.02.LTB	MACF1	0.0897355	106.1	0.499	0.538	1
CD4.02.LTB	ATXN7	0.00860221	103.215	0.235	0.276	1
CD4.02.LTB	THEM4	2.43383e-15	98.8866	0.278	0.164	8.35509e-11
CD4.02.LTB	LTB	2.57819e-88	97.4452	0.623	0.319	8.85068e-84
CD4.02.LTB	LCP1	2.66325e-08	80.1316	0.663	0.582	0.000914266
CD4.02.LTB	UBE3A	0.478843	72.9181	0.252	0.265	1
CD4.02.LTB	CD40LG	5.43546e-73	72.9181	0.296	0.088	1.86594e-68
CD4.02.LTB	RALY	0.0806214	72.9181	0.362	0.325	1
CD4.02.LTB	BTBD9	0.0177079	71.4754	0.28	0.32	1
CD4.02.LTB	NSRP1	0.275605	70.0327	0.255	0.236	1
CD4.02.LTB	CHMP4A	0.259624	70.0314	0.27	0.252	1
CD4.02.LTB	FKBP8	2.14966e-08	68.59	0.294	0.208	0.000737955
CD4.02.LTB	BPTF	0.000629707	67.1473	0.383	0.438	1
CD4.02.LTB	RNF10	0.0358594	66.6954	0.25	0.215	1
CD4.02.LTB	CDC73	0.252385	65.7046	0.257	0.239	1
CD4.02.LTB	LRRFIP1	1.64794e-05	64.2619	0.579	0.506	0.565721
CD4.02.LTB	SRSF11	0.757546	64.2619	0.531	0.511	1
CD4.02.LTB	PIM1	2.06585e-32	62.8192	0.354	0.182	7.09186e-28
CD4.02.LTB	NCOA1	0.00171071	59.9338	0.291	0.341	1
CD4.02.LTB	MAGOH	1.36807e-06	58.4911	0.263	0.189	0.0469644
CD4.02.LTB	SMAP1	2.59536e-10	58.4911	0.342	0.242	8.9096e-06
CD4.02.LTB	BRD2	0.0453115	58.4911	0.347	0.312	1
CD4.02.LTB	PHIP	0.886731	58.4911	0.34	0.332	1
CD4.02.LTB	MAPK1	0.0198392	58.4744	0.239	0.275	1
CD4.02.LTB	CNPY2	0.0206421	57.0485	0.25	0.211	1
CD4.02.LTB	CTSH	6.29685e-173	55.6058	0.287	0.039	2.16165e-168
CD4.02.LTB	OCIAD2	6.93441e-13	55.6058	0.394	0.279	2.38051e-08
CD4.02.LTB	DOCK10	0.188361	51.2777	0.524	0.538	1
CD4.02.LTB	MICU2	0.789685	48.3923	0.263	0.264	1
CD4.02.LTB	ASH1L	0.0134902	45.5069	0.421	0.456	1
CD4.02.LTB	ELOVL5	0.00344626	41.1788	0.409	0.359	1
CD4.02.LTB	CD81	0.0192674	41.1788	0.25	0.212	1
CD4.02.LTB	ZEB1	0.0784313	41.1775	0.313	0.343	1
CD4.02.LTB	CYBA	1.60032e-12	39.7361	0.656	0.57	5.49375e-08
CD4.02.LTB	ELF1	0.0169949	39.7361	0.571	0.605	1
CD4.02.LTB	CMTM6	1.488e-18	39.7356	0.309	0.181	5.10816e-14
CD4.02.LTB	CAPZA1	0.556532	38.2934	0.461	0.45	1
CD4.02.LTB	ATP2B4	0.922222	35.4064	0.332	0.334	1
CD4.02.LTB	ARHGAP30	0.961758	25.3092	0.272	0.277	1
CD4.02.LTB	CCDC107	1.90022e-21	22.4238	0.313	0.175	6.52325e-17
CD4.02.LTB	DOCK8	0.000187651	22.4238	0.567	0.619	1
CD4.02.LTB	SMC5	0.070291	22.2375	0.239	0.268	1
CD4.02.LTB	SLAMF1	5.55324e-21	18.0957	0.325	0.187	1.90637e-16
CD4.02.LTB	XBP1	2.49332e-18	10.8822	0.317	0.191	8.55931e-14
CD4.02.LTB	CDK17	0.409876	9.88042	0.342	0.327	1
CD4.02.LTB	ZFR	0.0562224	9.43951	0.243	0.274	1
CD4.02.LTB	JUND	8.61653e-06	6.55412	0.479	0.39	0.295797
CD4.02.LTB	JARID2	0.000572708	6.52794	0.248	0.307	1
CD4.02.LTB	SNRNP200	0.422623	5.55412	0.25	0.264	1
CD4.02.LTB	SEPTIN9	0.0673595	3.671	0.379	0.351	1
CD4.02.LTB	STT3B	0.255803	3.66873	0.35	0.325	1
CD4.02.LTB	PARP8	1.90372e-08	3.66873	0.626	0.709	0.000653528
CD4.02.LTB	TLE5	3.7511e-13	3.62869	0.416	0.299	1.28771e-08
CD4.02.LTB	GAS5	1.2317e-09	2.48516	0.38	0.289	4.22832e-05
CD4.02.LTB	EIF4H	7.35126e-08	2.22604	0.294	0.207	0.00252361
CD4.02.LTB	SEPTIN6	0.122045	1.7298	0.422	0.394	1
CD4.02.LTB	SNHG6	3.50187e-07	1.46753	0.321	0.242	0.0120216
CD4.02.LTB	MICOS10	1.46064e-14	1.02717	0.325	0.208	5.01423e-10
CD4.02.LTB	SEPTIN1	1.79665e-05	0.997311	0.31	0.244	0.616774
CD4.02.LTB	CIAO2B	1.1904e-05	0.261648	0.257	0.191	0.408651
Resting.FOXO1	UQCRB	2.25729e-277	#NUM!	0.216	0.585	7.74905e-273
Resting.FOXO1	COX6A1	1.27806e-224	#NUM!	0.131	0.446	4.38744e-220
Resting.FOXO1	NDUFA13	2.68848e-210	#NUM!	0.156	0.464	9.22927e-206
Resting.FOXO1	VAMP8	3.02439e-146	#NUM!	0.144	0.392	1.03824e-141
Resting.FOXO1	YPEL5	8.37965e-136	#NUM!	0.171	0.406	2.87665e-131
Resting.FOXO1	TUBA1A	6.53665e-133	#NUM!	0.092	0.309	2.24397e-128
Resting.FOXO1	PTGES3	6.23587e-119	#NUM!	0.293	0.514	2.14071e-114
Resting.FOXO1	NDUFA3	1.5908e-116	#NUM!	0.089	0.287	5.46106e-112
Resting.FOXO1	UQCRQ	7.46414e-115	#NUM!	0.098	0.298	2.56236e-110
Resting.FOXO1	PRDX5	4.96565e-114	#NUM!	0.084	0.276	1.70466e-109
Resting.FOXO1	PRDX2	9.12755e-97	#NUM!	0.094	0.274	3.1334e-92
Resting.FOXO1	BCAS2	5.24794e-89	#NUM!	0.101	0.273	1.80157e-84
Resting.FOXO1	JPT1	1.85606e-78	#NUM!	0.098	0.254	6.37166e-74
Resting.FOXO1	TMEM50A	1.21808e-76	#NUM!	0.205	0.376	4.18153e-72
Resting.FOXO1	CNN2	2.50018e-75	#NUM!	0.179	0.343	8.58285e-71
Resting.FOXO1	TSTD1	4.41497e-75	#NUM!	0.116	0.273	1.51562e-70
Resting.FOXO1	ATP5F1A	7.24407e-74	#NUM!	0.153	0.313	2.48682e-69
Resting.FOXO1	REX1BD	1.14521e-72	#NUM!	0.158	0.319	3.93139e-68
Resting.FOXO1	FAM177A1	1.18743e-66	#NUM!	0.184	0.341	4.07634e-62
Resting.FOXO1	AOAH	1.62045e-57	#NUM!	0.461	0.311	5.56286e-53
Resting.FOXO1	TMED10	4.8762e-57	#NUM!	0.124	0.259	1.67395e-52
Resting.FOXO1	CDC37	3.27373e-54	#NUM!	0.209	0.345	1.12384e-49
Resting.FOXO1	CD164	2.6931e-50	#NUM!	0.232	0.367	9.24515e-46
Resting.FOXO1	HLA-F	4.69568e-47	#NUM!	0.405	0.528	1.61198e-42
Resting.FOXO1	SELPLG	3.86867e-43	#NUM!	0.15	0.266	1.32808e-38
Resting.FOXO1	IRF9	3.15635e-32	#NUM!	0.173	0.273	1.08354e-27
Resting.FOXO1	CCNL1	7.17462e-25	#NUM!	0.391	0.478	2.46298e-20
Resting.FOXO1	SNX14	1.02471e-24	#NUM!	0.272	0.183	3.51774e-20
Resting.FOXO1	DGKA	2.69817e-23	#NUM!	0.345	0.246	9.26254e-19
Resting.FOXO1	CYTH1	2.03283e-21	#NUM!	0.53	0.425	6.9785e-17
Resting.FOXO1	SERINC1	6.62673e-20	#NUM!	0.227	0.307	2.27489e-15
Resting.FOXO1	GLIPR1	9.81039e-18	#NUM!	0.207	0.28	3.36781e-13
Resting.FOXO1	PIK3IP1	1.79803e-14	#NUM!	0.394	0.456	6.17246e-10
Resting.FOXO1	UBE2K	2.15442e-10	#NUM!	0.361	0.298	7.39592e-06
Resting.FOXO1	RHOH	1.05085e-05	#NUM!	0.54	0.569	0.360748
Resting.FOXO1	ARID4B	0.0673928	#NUM!	0.598	0.56	1
Resting.FOXO1	CNOT2	0.391811	#NUM!	0.351	0.352	1
Resting.FOXO1	BCAP31	5.21939e-101	538.061	0.098	0.283	1.79176e-96
Resting.FOXO1	NPEPPS	2.02299e-07	490.009	0.255	0.204	0.00694472
Resting.FOXO1	HDAC4	4.38979e-58	423.645	0.341	0.195	1.50697e-53
Resting.FOXO1	ISCU	1.52843e-118	409.218	0.114	0.323	5.24695e-114
Resting.FOXO1	TENT2	4.6009e-34	393.349	0.356	0.242	1.57944e-29
Resting.FOXO1	CSK	2.1308e-31	390.463	0.177	0.274	7.31482e-27
Resting.FOXO1	NUDC	2.12382e-80	390.463	0.108	0.271	7.29085e-76
Resting.FOXO1	CD226	7.05742e-20	376.036	0.285	0.209	2.42274e-15
Resting.FOXO1	RWDD1	3.1759e-60	365.938	0.131	0.272	1.09025e-55
Resting.FOXO1	FGFR1OP2	1.16791e-16	358.724	0.223	0.297	4.00931e-12
Resting.FOXO1	HNRNPUL1	3.94478e-26	355.839	0.235	0.328	1.3542e-21
Resting.FOXO1	LSM7	2.75587e-103	350.068	0.124	0.32	9.46063e-99
Resting.FOXO1	RAP1A	1.67612e-09	339.969	0.523	0.466	5.75394e-05
Resting.FOXO1	ARID4A	6.51802e-09	339.898	0.271	0.216	0.000223757
Resting.FOXO1	ATP2B1	0.0180086	338.526	0.293	0.267	1
Resting.FOXO1	EXOC2	8.82942e-32	337.084	0.311	0.203	3.03105e-27
Resting.FOXO1	KIAA0319L	6.94602e-47	322.657	0.301	0.177	2.3845e-42
Resting.FOXO1	TACC1	0.894869	316.886	0.254	0.249	1
Resting.FOXO1	MAP2K5	4.69267e-49	315.443	0.271	0.15	1.61095e-44
Resting.FOXO1	RGS10	3.01051e-83	315.443	0.168	0.348	1.03348e-78
Resting.FOXO1	PCED1B	8.22884e-44	309.673	0.518	0.388	2.82488e-39
Resting.FOXO1	CNST	7.49197e-11	298.131	0.263	0.206	2.57192e-06
Resting.FOXO1	GAK	5.22722e-24	296.688	0.259	0.17	1.79445e-19
Resting.FOXO1	EPB41	3.71709e-42	289.474	0.508	0.383	1.27604e-37
Resting.FOXO1	MYO1F	9.87533e-33	288.032	0.419	0.305	3.3901e-28
Resting.FOXO1	ARHGAP9	3.07073e-31	286.589	0.193	0.291	1.05415e-26
Resting.FOXO1	ANKRD36C	5.99462e-56	285.137	0.356	0.211	2.05789e-51
Resting.FOXO1	SLTM	0.311598	283.704	0.367	0.351	1
Resting.FOXO1	ATM	1.35253e-64	282.261	0.538	0.383	4.64309e-60
Resting.FOXO1	NFE2L2	3.51712e-14	269.277	0.218	0.279	1.20739e-09
Resting.FOXO1	ADD3	0.000630937	264.949	0.345	0.314	1
Resting.FOXO1	ACAP1	4.43749e-09	264.949	0.442	0.489	0.000152335
Resting.FOXO1	XYLT1	1.93825e-53	263.48	0.31	0.179	6.65383e-49
Resting.FOXO1	UMAD1	7.48912e-47	262.064	0.32	0.193	2.57094e-42
Resting.FOXO1	CAPZA2	2.39198e-25	260.621	0.177	0.267	8.21142e-21
Resting.FOXO1	ZMYM2	8.45352e-27	260.621	0.422	0.317	2.90201e-22
Resting.FOXO1	SERINC5	1.36727e-36	257.735	0.383	0.266	4.69371e-32
Resting.FOXO1	RASSF3	1.37266e-31	257.732	0.292	0.19	4.71219e-27
Resting.FOXO1	CCSER2	1.40922e-37	256.293	0.547	0.424	4.83772e-33
Resting.FOXO1	ERBIN	1.63512e-32	253.407	0.403	0.287	5.61319e-28
Resting.FOXO1	SMYD3	2.57259e-85	253.407	0.468	0.284	8.83146e-81
Resting.FOXO1	TRIR	2.52613e-134	251.965	0.223	0.463	8.67194e-130
Resting.FOXO1	POLR2L	8.96325e-144	250.522	0.096	0.327	3.07699e-139
Resting.FOXO1	SIPA1L1	1.70233e-27	249.079	0.406	0.301	5.84394e-23
Resting.FOXO1	GCC2	0.00956219	238.977	0.397	0.366	1
Resting.FOXO1	PIP4K2A	2.02238e-116	237.538	0.732	0.536	6.94262e-112
Resting.FOXO1	VOPP1	2.7466e-25	227.439	0.4	0.303	9.42879e-21
Resting.FOXO1	WDR33	3.77057e-08	225.996	0.353	0.299	0.0012944
Resting.FOXO1	GPX4	3.91112e-141	224.553	0.116	0.354	1.34265e-136
Resting.FOXO1	SOS1	2.89166e-66	220.225	0.428	0.262	9.9268e-62
Resting.FOXO1	SETD2	1.0187e-23	213.012	0.411	0.311	3.49708e-19
Resting.FOXO1	SAMD3	7.01945e-29	211.569	0.413	0.312	2.40971e-24
Resting.FOXO1	CNOT1	1.48444e-08	210.569	0.306	0.247	0.000509592
Resting.FOXO1	ZFAND6	0.132772	210.127	0.279	0.262	1
Resting.FOXO1	FIS1	4.45635e-97	207.241	0.082	0.256	1.52982e-92
Resting.FOXO1	ALG13	3.94452e-06	207.238	0.279	0.237	0.135411
Resting.FOXO1	RBX1	2.57911e-104	200.028	0.162	0.362	8.85382e-100
Resting.FOXO1	C4orf3	1.36919e-158	200.028	0.135	0.391	4.70031e-154
Resting.FOXO1	OGA	9.38326e-34	198.585	0.454	0.328	3.22118e-29
Resting.FOXO1	SUCLG2	7.06785e-75	197.142	0.503	0.332	2.42632e-70
Resting.FOXO1	ABRACL	8.58508e-131	187.043	0.136	0.362	2.94717e-126
Resting.FOXO1	UBE2H	0.0823037	185.601	0.267	0.243	1
Resting.FOXO1	ADNP	1.17259e-13	184.158	0.275	0.204	4.0254e-09
Resting.FOXO1	COPE	1.39431e-96	182.715	0.182	0.376	4.78654e-92
Resting.FOXO1	PACS1	5.49229e-113	179.83	0.548	0.338	1.88545e-108
Resting.FOXO1	AKAP9	3.12753e-11	178.387	0.448	0.373	1.07365e-06
Resting.FOXO1	HNRNPM	6.79255e-29	175.502	0.302	0.403	2.33182e-24
Resting.FOXO1	VMP1	9.04985e-05	174.059	0.356	0.388	1
Resting.FOXO1	ZNF207	0.00148449	172.615	0.382	0.344	1
Resting.FOXO1	SLC9A9	3.87347e-82	171.174	0.404	0.228	1.32972e-77
Resting.FOXO1	SCML4	2.54527e-14	165.403	0.437	0.363	8.73765e-10
Resting.FOXO1	ATF7IP	1.68605e-24	163.96	0.569	0.454	5.78802e-20
Resting.FOXO1	OPTN	1.72255e-19	162.518	0.263	0.341	5.91334e-15
Resting.FOXO1	WTAP	5.93729e-17	156.747	0.262	0.335	2.03821e-12
Resting.FOXO1	AEBP2	1.76022e-27	153.858	0.261	0.167	6.04266e-23
Resting.FOXO1	NPC1	7.81984e-17	150.976	0.28	0.204	2.68447e-12
Resting.FOXO1	PPP1CC	5.44398e-37	148.091	0.16	0.268	1.86886e-32
Resting.FOXO1	OGT	1.40534e-34	148.091	0.486	0.356	4.82438e-30
Resting.FOXO1	NLRP1	5.83196e-24	146.648	0.35	0.254	2.00205e-19
Resting.FOXO1	CCM2	8.84648e-45	139.434	0.398	0.269	3.03691e-40
Resting.FOXO1	WDR70	1.12549e-40	136.523	0.32	0.201	3.86369e-36
Resting.FOXO1	ZNF644	1.41572e-13	135.106	0.422	0.344	4.86004e-09
Resting.FOXO1	P4HB	6.6688e-68	133.664	0.124	0.272	2.28933e-63
Resting.FOXO1	TSPAN14	1.62916e-08	132.221	0.361	0.307	0.000559275
Resting.FOXO1	UVRAG	7.52862e-25	130.778	0.302	0.212	2.5845e-20
Resting.FOXO1	SMAD2	4.23231e-16	129.336	0.26	0.194	1.45291e-11
Resting.FOXO1	MYO9B	1.80437e-41	127.893	0.351	0.226	6.19423e-37
Resting.FOXO1	ARAP2	3.04755e-71	126.45	0.583	0.419	1.04619e-66
Resting.FOXO1	ITGAL	6.0314e-41	123.565	0.439	0.304	2.07052e-36
Resting.FOXO1	SECISBP2	3.03386e-11	123.379	0.331	0.266	1.04149e-06
Resting.FOXO1	SLMAP	2.66962e-21	122.122	0.275	0.192	9.16455e-17
Resting.FOXO1	SET	9.09549e-118	120.679	0.185	0.408	3.12239e-113
Resting.FOXO1	FNBP1	1.6378e-08	120.679	0.621	0.561	0.000562239
Resting.FOXO1	DCAF5	1.65455e-27	119.237	0.269	0.176	5.6799e-23
Resting.FOXO1	CD37	2.99829e-199	119.236	0.312	0.611	1.02928e-194
Resting.FOXO1	CCT8	3.20557e-56	116.351	0.135	0.269	1.10044e-51
Resting.FOXO1	MCPH1	1.47116e-34	116.351	0.274	0.171	5.05036e-30
Resting.FOXO1	NUCKS1	3.45305e-15	116.351	0.264	0.336	1.1854e-10
Resting.FOXO1	PRKCB	7.53758e-101	114.909	0.593	0.387	2.58758e-96
Resting.FOXO1	BRAF	0.0140044	112.023	0.35	0.315	1
Resting.FOXO1	DIAPH2	4.88992e-51	112.013	0.327	0.194	1.67866e-46
Resting.FOXO1	KAT2B	3.44052e-31	109.138	0.339	0.231	1.1811e-26
Resting.FOXO1	PAXX	3.15086e-48	106.182	0.242	0.371	1.08166e-43
Resting.FOXO1	IL6ST	1.11788e-07	104.81	0.426	0.375	0.00383758
Resting.FOXO1	MZT2A	1.51066e-82	104.81	0.159	0.336	5.18594e-78
Resting.FOXO1	SEC61G	3.70746e-150	103.367	0.101	0.338	1.27273e-145
Resting.FOXO1	RTRAF	1.58338e-113	103.367	0.112	0.313	5.43559e-109
Resting.FOXO1	LMBR1	1.97806e-11	103.367	0.259	0.201	6.79048e-07
Resting.FOXO1	ZEB2	0.115183	103.367	0.254	0.261	1
Resting.FOXO1	NABP1	0.137843	103.367	0.271	0.25	1
Resting.FOXO1	TTC13	2.10348e-57	102.915	0.283	0.15	7.22104e-53
Resting.FOXO1	C11orf58	8.36279e-65	101.924	0.28	0.44	2.87086e-60
Resting.FOXO1	NKTR	1.58813e-36	100.482	0.53	0.396	5.4519e-32
Resting.FOXO1	TNRC6A	8.05402e-31	100.48	0.369	0.259	2.76486e-26
Resting.FOXO1	KMT2C	7.92943e-35	99.0385	0.493	0.36	2.72209e-30
Resting.FOXO1	PHF3	2.07351e-12	97.5963	0.362	0.292	7.11816e-08
Resting.FOXO1	DIAPH1	1.69899e-06	96.1536	0.41	0.354	0.0583248
Resting.FOXO1	CD6	0.575636	96.1536	0.375	0.366	1
Resting.FOXO1	CIB1	2.33619e-155	94.7109	0.198	0.463	8.0199e-151
Resting.FOXO1	SNRPB2	1.07265e-76	94.7109	0.115	0.274	3.6823e-72
Resting.FOXO1	U2SURP	0.300794	94.7109	0.27	0.275	1
Resting.FOXO1	ACTN4	0.000436543	94.7109	0.285	0.312	1
Resting.FOXO1	ACYP2	2.54914e-56	94.7109	0.306	0.174	8.75095e-52
Resting.FOXO1	SNHG8	6.00684e-117	91.8256	0.112	0.319	2.06209e-112
Resting.FOXO1	SF3B1	0.000263964	90.3829	0.446	0.471	1
Resting.FOXO1	STAG2	5.73922e-05	88.9402	0.421	0.373	1
Resting.FOXO1	GTDC1	1.86671e-37	87.4975	0.358	0.242	6.40823e-33
Resting.FOXO1	ITGAE	0.00981709	87.4975	0.23	0.255	1
Resting.FOXO1	ZFC3H1	6.82593e-20	83.1694	0.311	0.231	2.34327e-15
Resting.FOXO1	FAM120A	2.62389e-13	81.7267	0.25	0.187	9.00755e-09
Resting.FOXO1	FOXJ3	1.85991e-29	81.7267	0.296	0.195	6.38489e-25
Resting.FOXO1	GIT2	7.30473e-15	80.284	0.267	0.199	2.50764e-10
Resting.FOXO1	USP3	5.69144e-15	78.8413	0.408	0.322	1.95381e-10
Resting.FOXO1	ZC3H15	8.41483e-42	78.8413	0.153	0.268	2.88873e-37
Resting.FOXO1	PDCD6IP	7.05209e-06	78.8412	0.273	0.229	0.242091
Resting.FOXO1	TPR	0.151258	77.3986	0.36	0.368	1
Resting.FOXO1	SCAND1	4.65083e-120	77.3986	0.091	0.292	1.59658e-115
Resting.FOXO1	TENT5C	1.89764e-80	74.4431	0.104	0.265	6.51441e-76
Resting.FOXO1	SRSF10	4.42046e-15	70.1851	0.307	0.377	1.5175e-10
Resting.FOXO1	GTF2B	1.36649e-49	68.9255	0.146	0.273	4.69103e-45
Resting.FOXO1	CSDE1	7.88882e-31	68.7424	0.32	0.423	2.70815e-26
Resting.FOXO1	PCNX2	1.78293e-97	68.7424	0.486	0.276	6.12062e-93
Resting.FOXO1	PCNP	5.46906e-14	67.2997	0.207	0.27	1.87747e-09
Resting.FOXO1	ZCCHC7	1.0387e-56	65.857	0.453	0.303	3.56577e-52
Resting.FOXO1	TBRG1	4.15338e-07	64.4143	0.222	0.262	0.0142581
Resting.FOXO1	TRIM33	9.34333e-24	64.4143	0.289	0.199	3.20747e-19
Resting.FOXO1	ARHGAP4	0.0395826	62.9717	0.262	0.237	1
Resting.FOXO1	ADAM10	4.40747e-28	62.9715	0.363	0.257	1.51304e-23
Resting.FOXO1	STK4	0.000600748	61.529	0.63	0.644	1
Resting.FOXO1	FGD3	1.3241e-19	60.0863	0.351	0.264	4.54551e-15
Resting.FOXO1	TAGAP	4.33336e-92	60.0863	0.153	0.336	1.4876e-87
Resting.FOXO1	WAS	4.56107e-48	58.4604	0.134	0.256	1.56577e-43
Resting.FOXO1	DDX17	2.67132e-30	55.7582	0.664	0.558	9.17039e-26
Resting.FOXO1	ARFGEF1	3.42669e-61	55.7582	0.418	0.265	1.17635e-56
Resting.FOXO1	MAP3K5	2.33764e-72	55.7582	0.439	0.266	8.02488e-68
Resting.FOXO1	ARIH1	0.989665	54.3155	0.383	0.354	1
Resting.FOXO1	UBE2L3	3.42458e-38	52.8733	0.201	0.315	1.17562e-33
Resting.FOXO1	RB1CC1	6.27733e-10	52.8728	0.275	0.219	2.15494e-05
Resting.FOXO1	STXBP5	3.08445e-52	52.8728	0.264	0.141	1.05886e-47
Resting.FOXO1	METTL15	5.69954e-43	51.4301	0.273	0.16	1.9566e-38
Resting.FOXO1	FNBP4	4.95667e-13	51.4301	0.422	0.347	1.70157e-08
Resting.FOXO1	GPSM3	1.3311e-163	51.247	0.173	0.437	4.56953e-159
Resting.FOXO1	PUM1	2.08158e-17	48.5447	0.377	0.29	7.14585e-13
Resting.FOXO1	GOLGA4	3.61451e-15	47.1721	0.387	0.305	1.24082e-10
Resting.FOXO1	NCOA3	4.31558e-15	47.102	0.377	0.293	1.4815e-10
Resting.FOXO1	PHF20	0.00390736	47.102	0.301	0.32	1
Resting.FOXO1	UBR1	3.64054e-15	45.6593	0.324	0.243	1.24976e-10
Resting.FOXO1	GLG1	3.88359e-26	42.7739	0.443	0.338	1.3332e-21
Resting.FOXO1	PSMB3	6.06366e-144	42.7726	0.123	0.36	2.0816e-139
Resting.FOXO1	SEL1L3	6.83369e-45	41.3312	0.349	0.221	2.34594e-40
Resting.FOXO1	HERC2	1.44274e-15	41.3312	0.25	0.18	4.95279e-11
Resting.FOXO1	MKLN1	7.16425e-13	41.3312	0.37	0.297	2.45942e-08
Resting.FOXO1	BAZ1A	0.0776764	41.3312	0.359	0.366	1
Resting.FOXO1	LRCH1	2.02719e-31	41.2611	0.254	0.158	6.95914e-27
Resting.FOXO1	FRYL	7.89836e-37	39.8885	0.481	0.351	2.71143e-32
Resting.FOXO1	RAF1	1.76947e-05	38.4458	0.252	0.212	0.607441
Resting.FOXO1	BDP1	4.91096e-08	38.4458	0.284	0.236	0.00168588
Resting.FOXO1	WWOX	2.74761e-49	35.9659	0.321	0.197	9.43226e-45
Resting.FOXO1	NEK7	1.10202e-44	35.5604	0.396	0.263	3.78314e-40
Resting.FOXO1	RUNX2	1.28899e-46	35.5604	0.382	0.252	4.42496e-42
Resting.FOXO1	ANXA11	8.24613e-30	35.5591	0.232	0.334	2.83081e-25
Resting.FOXO1	ADAR	2.64265e-05	34.1178	0.328	0.363	0.907194
Resting.FOXO1	PTPRJ	8.97927e-76	32.6749	0.519	0.347	3.08249e-71
Resting.FOXO1	COX6B1	3.86316e-229	32.6715	0.155	0.477	1.32618e-224
Resting.FOXO1	SMURF2	3.07445e-17	32.605	0.271	0.193	1.05543e-12
Resting.FOXO1	TMEM181	2.2139e-51	32.2039	0.325	0.193	7.60009e-47
Resting.FOXO1	ARHGDIA	3.09099e-117	31.2323	0.114	0.32	1.06111e-112
Resting.FOXO1	KTN1	0.833115	31.2319	0.366	0.361	1
Resting.FOXO1	CARD11	3.59923e-80	31.206	0.462	0.279	1.23558e-75
Resting.FOXO1	GIMAP1	2.01912e-20	31.1622	0.175	0.254	6.93142e-16
Resting.FOXO1	BIRC6	1.08671e-63	28.347	0.606	0.434	3.73058e-59
Resting.FOXO1	ST8SIA4	4.06461e-27	28.347	0.353	0.255	1.39534e-22
Resting.FOXO1	PNRC2	3.77362e-41	26.9043	0.138	0.25	1.29545e-36
Resting.FOXO1	BTN3A2	1.70066e-05	26.9043	0.346	0.38	0.58382
Resting.FOXO1	SSH2	1.83836e-75	25.4616	0.609	0.439	6.3109e-71
Resting.FOXO1	NDUFB10	6.22079e-114	24.0189	0.087	0.282	2.13553e-109
Resting.FOXO1	MLLT10	7.13474e-33	22.5859	0.292	0.19	2.44928e-28
Resting.FOXO1	CTSS	7.68924e-59	22.5762	0.152	0.297	2.63964e-54
Resting.FOXO1	TOMM20	9.4583e-114	21.1335	0.14	0.353	3.24694e-109
Resting.FOXO1	WASF2	0.0176925	21.1335	0.295	0.311	1
Resting.FOXO1	ATP6V0B	5.70823e-113	21.1299	0.069	0.255	1.95958e-108
Resting.FOXO1	SLAMF6	8.21092e-63	19.6908	0.463	0.301	2.81873e-58
Resting.FOXO1	TRAPPC10	2.38868e-33	19.6903	0.351	0.238	8.20011e-29
Resting.FOXO1	SPN	3.95928e-31	18.065	0.161	0.26	1.35918e-26
Resting.FOXO1	ASXL1	0.0475688	15.9785	0.297	0.274	1
Resting.FOXO1	FBXL20	1.96811e-38	15.3683	0.266	0.158	6.75632e-34
Resting.FOXO1	PITPNC1	3.37894e-57	15.3632	0.576	0.429	1.15996e-52
Resting.FOXO1	PCNX1	1.27358e-116	15.3627	0.598	0.371	4.37207e-112
Resting.FOXO1	DIDO1	1.74017e-30	13.92	0.268	0.171	5.97384e-26
Resting.FOXO1	USP9X	5.66063e-05	13.92	0.319	0.273	1
Resting.FOXO1	NDUFA11	4.74314e-148	13.92	0.123	0.365	1.62827e-143
Resting.FOXO1	MED13	2.72645e-46	13.92	0.366	0.231	9.35963e-42
Resting.FOXO1	VTI1A	1.05096e-54	12.4773	0.488	0.33	3.60784e-50
Resting.FOXO1	THADA	8.46429e-64	12.4773	0.366	0.213	2.9057e-59
Resting.FOXO1	SP140L	6.88921e-07	12.4773	0.281	0.232	0.02365
Resting.FOXO1	LRRC8C	7.11949e-65	12.4773	0.429	0.269	2.44405e-60
Resting.FOXO1	TRAPPC1	8.11392e-167	12.4773	0.099	0.354	2.78543e-162
Resting.FOXO1	IPCEF1	2.38331e-12	9.59193	0.365	0.295	8.18165e-08
Resting.FOXO1	ATP8A1	1.02848e-61	9.13422	0.47	0.305	3.53067e-57
Resting.FOXO1	SCAF11	0.594356	8.14924	0.411	0.412	1
Resting.FOXO1	TASOR2	3.56528e-45	7.30451	0.292	0.173	1.22392e-40
Resting.FOXO1	EML4	3.73159e-05	6.70654	0.608	0.542	1
Resting.FOXO1	RIPOR2	1.6023e-86	6.70654	0.641	0.473	5.50053e-82
Resting.FOXO1	ATP9B	1.21765e-31	6.70654	0.414	0.289	4.18007e-27
Resting.FOXO1	UFC1	2.32824e-96	6.70654	0.103	0.282	7.9926e-92
Resting.FOXO1	UHRF2	1.72215e-31	6.70648	0.323	0.218	5.91196e-27
Resting.FOXO1	SNRPD3	8.364e-84	5.26385	0.09	0.252	2.87128e-79
Resting.FOXO1	PTBP2	1.40373e-30	5.26384	0.262	0.163	4.81887e-26
Resting.FOXO1	MARK3	5.59837e-29	3.82115	0.388	0.279	1.92187e-24
Resting.FOXO1	ZFYVE28	3.16659e-18	3.82115	0.289	0.211	1.08706e-13
Resting.FOXO1	KIF13B	1.05944e-21	3.82115	0.327	0.236	3.63695e-17
Resting.FOXO1	SNHG14	1.35822e-95	3.74098	0.319	0.149	4.66264e-91
Resting.FOXO1	ARPC4	1.88623e-80	2.37846	0.194	0.369	6.47524e-76
Resting.FOXO1	CRYBG1	0.0024856	2.37846	0.357	0.384	1
Resting.FOXO1	YTHDC1	0.670226	2.37846	0.308	0.297	1
Resting.FOXO1	EIF2S2	2.22225e-26	2.37846	0.176	0.266	7.62875e-22
Resting.FOXO1	THEMIS	3.02931e-111	2.37846	0.67	0.489	1.03993e-106
Resting.FOXO1	NDUFB11	1.16282e-160	2.37839	0.119	0.372	3.99184e-156
Resting.FOXO1	FIP1L1	1.38421e-05	2.37791	0.256	0.216	0.475186
Resting.FOXO1	TIAL1	0.982511	2.30836	0.253	0.25	1
Resting.FOXO1	NDUFS6	1.12476e-73	0.935765	0.124	0.28	3.86118e-69
Resting.FOXO1	TC2N	1.071e-68	0.935765	0.583	0.417	3.67665e-64
Resting.FOXO1	DENND1B	1.4983e-37	0.935765	0.373	0.252	5.14352e-33
Resting.FOXO1	TASOR	9.73631e-25	0.88715	0.253	0.169	3.34238e-20
Resting.FOXO1	SEPTIN2	0.000526803	0.841722	0.288	0.257	1
Resting.FOXO1	RELCH	7.9521e-60	0.801743	0.294	0.157	2.72988e-55
Stressed.JUN	PMAIP1	2.5141e-25	#NUM!	0.259	0.142	8.63067e-21
Stressed.JUN	ARL6IP1	3.36946e-17	#NUM!	0.375	0.257	1.1567e-12
Stressed.JUN	GRAP2	4.36099e-14	#NUM!	0.236	0.342	1.49708e-09
Stressed.JUN	APOBEC3C	1.28436e-08	#NUM!	0.263	0.192	0.000440908
Stressed.JUN	ELOB	1.90165e-07	#NUM!	0.399	0.316	0.00652816
Stressed.JUN	UGP2	1.10644e-05	#NUM!	0.245	0.303	0.379831
Stressed.JUN	NCOR1	0.251329	#NUM!	0.498	0.509	1
Stressed.JUN	TBC1D10C	0.69675	#NUM!	0.353	0.344	1
Stressed.JUN	NSD1	9.49209e-08	435.751	0.259	0.335	0.00325854
Stressed.JUN	CELF1	8.10808e-10	411.225	0.234	0.321	2.78342e-05
Stressed.JUN	PRKACB	0.000610645	349.189	0.263	0.313	1
Stressed.JUN	FCHSD2	5.15466e-08	278.497	0.189	0.258	0.00176954
Stressed.JUN	TMOD3	0.000670187	272.727	0.222	0.269	1
Stressed.JUN	TPM4	0.768158	235.213	0.257	0.26	1
Stressed.JUN	RBL2	3.94254e-10	232.774	0.301	0.388	1.35344e-05
Stressed.JUN	CAMK2D	9.02927e-16	213.576	0.218	0.329	3.09966e-11
Stressed.JUN	ATRX	6.57126e-05	209.248	0.43	0.489	1
Stressed.JUN	AGO2	0.178788	200.592	0.248	0.268	1
Stressed.JUN	NDUFA4	5.19781e-08	197.706	0.466	0.373	0.00178436
Stressed.JUN	MAN1A2	8.07987e-09	194.811	0.197	0.274	0.000277374
Stressed.JUN	GTF2I	0.000247292	180.394	0.204	0.252	1
Stressed.JUN	DLG1	1.14621e-11	180.211	0.193	0.289	3.93481e-07
Stressed.JUN	STK10	0.000220988	165.967	0.385	0.449	1
Stressed.JUN	ENSA	8.82907e-05	163.082	0.411	0.352	1
Stressed.JUN	ARID1B	2.79461e-09	160.196	0.406	0.492	9.59361e-05
Stressed.JUN	TRPS1	0.0164584	155.867	0.279	0.309	1
Stressed.JUN	OSBPL8	0.000658838	148.629	0.393	0.452	1
Stressed.JUN	RBBP6	0.158706	145.769	0.268	0.25	1
Stressed.JUN	SMARCA2	6.8196e-05	144.327	0.371	0.427	1
Stressed.JUN	CUL3	0.305779	141.441	0.299	0.319	1
Stressed.JUN	KIF2A	0.00105687	139.988	0.291	0.334	1
Stressed.JUN	NIPBL	8.94762e-06	137.113	0.401	0.463	0.307163
Stressed.JUN	HP1BP3	0.674283	122.755	0.37	0.37	1
Stressed.JUN	SKAP1	7.0759e-17	119.801	0.587	0.695	2.42908e-12
Stressed.JUN	MPHOSPH8	3.58693e-06	119.801	0.321	0.388	0.123136
Stressed.JUN	LCP2	1.433e-11	116.916	0.416	0.512	4.91935e-07
Stressed.JUN	RALGAPA1	0.907831	108.259	0.345	0.354	1
Stressed.JUN	PNRC1	7.62162e-17	105.304	0.574	0.434	2.61643e-12
Stressed.JUN	PDCD6	0.299336	101.046	0.242	0.255	1
Stressed.JUN	CCDC88C	2.0796e-18	101.046	0.288	0.419	7.13905e-14
Stressed.JUN	CLTA	0.298058	99.6032	0.257	0.271	1
Stressed.JUN	MAP3K2	0.919996	99.6019	0.27	0.274	1
Stressed.JUN	ITM2C	5.29589e-40	89.947	0.279	0.133	1.81802e-35
Stressed.JUN	SYNE2	1.69489e-15	89.5043	0.589	0.667	5.8184e-11
Stressed.JUN	SMARCA5	0.42844	86.6189	0.255	0.249	1
Stressed.JUN	ZNF292	2.18439e-08	85.1762	0.3	0.382	0.000749879
Stressed.JUN	PTBP3	0.00441593	83.7335	0.267	0.301	1
Stressed.JUN	OXNAD1	1.08273e-20	80.8482	0.351	0.479	3.71691e-16
Stressed.JUN	FNDC3A	2.37662e-12	76.9627	0.192	0.289	8.15871e-08
Stressed.JUN	MDM4	2.79036e-07	76.5201	0.224	0.295	0.00957903
Stressed.JUN	PPP1R10	0.1431	76.5201	0.255	0.239	1
Stressed.JUN	HSPH1	1.21491e-23	76.52	0.413	0.275	4.17066e-19
Stressed.JUN	TOX	0.0879186	75.0774	0.443	0.44	1
Stressed.JUN	HUWE1	0.00268566	70.7493	0.264	0.309	1
Stressed.JUN	RBM33	2.36352e-06	66.4212	0.246	0.309	0.0811373
Stressed.JUN	APOE	2.02623e-22	66.2324	0.304	0.185	6.95586e-18
Stressed.JUN	SNRNP70	0.000653832	63.5344	0.211	0.259	1
Stressed.JUN	TRMT112	3.88672e-10	62.0931	0.408	0.31	1.33427e-05
Stressed.JUN	SIK3	0.000811772	60.6504	0.459	0.45	1
Stressed.JUN	HIGD2A	2.22219e-09	59.2064	0.356	0.268	7.62854e-05
Stressed.JUN	GZMM	5.15742e-20	57.765	0.342	0.221	1.77049e-15
Stressed.JUN	PAN3	4.48978e-05	57.7649	0.303	0.373	1
Stressed.JUN	FAM107B	0.000281213	57.5734	0.385	0.442	1
Stressed.JUN	DUSP16	2.72825e-07	49.1089	0.215	0.284	0.00936581
Stressed.JUN	TMEM14B	0.821538	49.1089	0.273	0.274	1
Stressed.JUN	PCSK7	7.361e-07	46.1534	0.256	0.336	0.0252696
Stressed.JUN	HNRNPLL	0.0264533	44.7808	0.337	0.308	1
Stressed.JUN	KLF13	3.65011e-07	42.3374	0.201	0.272	0.0125305
Stressed.JUN	LUC7L2	0.287637	41.8954	0.328	0.344	1
Stressed.JUN	CEMIP2	9.52797e-06	40.4527	0.482	0.445	0.327086
Stressed.JUN	TGOLN2	1.42309e-05	40.4527	0.232	0.294	0.488531
Stressed.JUN	MTDH	0.0373544	37.5673	0.374	0.401	1
Stressed.JUN	CLIP1	7.32445e-05	37.5668	0.202	0.256	1
Stressed.JUN	PSIP1	0.00229371	37.566	0.228	0.266	1
Stressed.JUN	USP24	1.45221e-08	36.1246	0.175	0.252	0.000498528
Stressed.JUN	CAMK1D	0.000266604	35.1244	0.248	0.297	1
Stressed.JUN	ETS1	5.30735e-15	34.682	0.573	0.666	1.82196e-10
Stressed.JUN	SLC38A2	0.000118427	34.6817	0.313	0.265	1
Stressed.JUN	ITCH	0.00608934	34.6118	0.229	0.27	1
Stressed.JUN	CD84	0.000715106	33.033	0.221	0.267	1
Stressed.JUN	GPRIN3	2.07194e-09	31.7965	0.377	0.457	7.11275e-05
Stressed.JUN	GUK1	6.42803e-19	31.7965	0.498	0.359	2.20668e-14
Stressed.JUN	CHST11	4.13984e-20	28.9109	0.531	0.631	1.42117e-15
Stressed.JUN	CSTB	5.18135e-06	27.4684	0.329	0.26	0.177871
Stressed.JUN	SPTAN1	0.0110257	27.4684	0.291	0.333	1
Stressed.JUN	MAPRE2	9.08551e-15	27.4684	0.384	0.285	3.11896e-10
Stressed.JUN	MAP4K4	0.00561548	27.4422	0.223	0.265	1
Stressed.JUN	PPP3CA	0.000179739	26.0253	0.279	0.328	1
Stressed.JUN	SUMO1	7.20854e-09	21.6977	0.334	0.253	0.000247462
Stressed.JUN	WIPF1	0.000285744	20.255	0.573	0.606	1
Stressed.JUN	SLFN5	5.69831e-20	18.8122	0.293	0.429	1.95617e-15
Stressed.JUN	SUPT3H	0.00941168	18.7859	0.272	0.307	1
Stressed.JUN	TRA2A	0.00166402	17.3696	0.427	0.389	1
Stressed.JUN	ST6GAL1	6.6448e-27	17.3696	0.171	0.325	2.28109e-22
Stressed.JUN	RNF213	1.79022e-11	15.9269	0.604	0.671	6.14563e-07
Stressed.JUN	RUNX1	7.16002e-14	14.4842	0.358	0.465	2.45796e-09
Stressed.JUN	TAOK3	5.81678e-05	14.4842	0.361	0.42	1
Stressed.JUN	CEP85L	8.09184e-17	14.4745	0.298	0.414	2.77785e-12
Stressed.JUN	TMC8	8.69414e-10	13.4934	0.262	0.35	2.98461e-05
Stressed.JUN	LAT	0.279068	13.0415	0.299	0.285	1
Stressed.JUN	WDR1	0.991216	13.0415	0.271	0.269	1
Stressed.JUN	AFF1	7.67113e-23	13.0415	0.196	0.335	2.63342e-18
Stressed.JUN	IQGAP1	0.013218	11.5988	0.447	0.487	1
Stressed.JUN	RNF115	0.182212	10.1561	0.273	0.288	1
Stressed.JUN	GYPC	0.00204901	10.1561	0.387	0.339	1
Stressed.JUN	SF1	0.368563	8.71323	0.476	0.466	1
Stressed.JUN	HNRNPA0	9.29403e-06	8.71181	0.297	0.234	0.319055
Stressed.JUN	PLAAT4	4.00577e-14	5.28455	0.44	0.331	1.37514e-09
Stressed.JUN	SEPTIN6	3.17375e-08	3.24538	0.322	0.405	0.00108952
Stressed.JUN	NDUFS6	0.00539755	2.94263	0.259	0.223	1
Stressed.JUN	CRYBG1	0.35391	1.49993	0.363	0.376	1
Stressed.JUN	THEMIS	1.07947e-05	1.49993	0.52	0.555	0.370571

### Sheet: BMDM
celltype	gene	p_val	avg_log2FC	pct.1	pct.2	p_val_adj
E-MDSC	NUPR1	1.62024e-261	2.25993	0.642	0.297	5.56212e-257
E-MDSC	CSTB	6.98019e-278	2.21695	0.836	0.636	2.39623e-273
E-MDSC	SPP1	0	1.87752	0.939	0.671	0
E-MDSC	MT1X	8.60066e-68	1.8541	0.501	0.331	2.95252e-63
E-MDSC	RGCC	8.58148e-145	1.61892	0.594	0.322	2.94594e-140
E-MDSC	MIF	6.38618e-255	1.58696	0.83	0.631	2.19231e-250
E-MDSC	HK2	3.56691e-273	1.57565	0.615	0.249	1.22448e-268
E-MDSC	PLIN2	5.18879e-233	1.50792	0.849	0.597	1.78126e-228
E-MDSC	MT2A	8.30191e-95	1.47131	0.788	0.604	2.84996e-90
E-MDSC	ADM	1.19702e-252	1.46897	0.592	0.227	4.10926e-248
E-MDSC	S100A10	5.11683e-279	1.46306	0.871	0.597	1.75656e-274
E-MDSC	LGALS1	3.11408e-256	1.40733	0.893	0.673	1.06903e-251
E-MDSC	BNIP3	0	1.40351	0.55	0.157	0
E-MDSC	GAPDH	5.98765e-225	1.39661	0.91	0.764	2.0555e-220
E-MDSC	VIM	6.90117e-286	1.36688	0.94	0.735	2.3691e-281
E-MDSC	LDHA	4.80098e-223	1.31227	0.816	0.589	1.64813e-218
E-MDSC	ERO1A	4.62097e-240	1.24609	0.648	0.312	1.58633e-235
E-MDSC	VCAN	4.63257e-142	1.23638	0.555	0.258	1.59032e-137
E-MDSC	GBE1	5.90452e-95	1.20648	0.563	0.351	2.02696e-90
E-MDSC	IGKC	5.46672e-34	1.19997	0.349	0.238	1.87667e-29
E-MDSC	LUCAT1	2.24085e-97	1.19864	0.453	0.231	7.6926e-93
E-MDSC	CD109	1.17593e-169	1.19552	0.546	0.247	4.03686e-165
E-MDSC	SLC2A1	3.94646e-296	1.15222	0.371	0.066	1.35478e-291
E-MDSC	GPNMB	1.12621e-215	1.14612	0.852	0.592	3.86617e-211
E-MDSC	C15orf48	5.2255e-203	1.13571	0.592	0.256	1.79386e-198
E-MDSC	ADAM8	1.49465e-237	1.1205	0.483	0.155	5.131e-233
E-MDSC	SLC16A10	8.35069e-82	1.11434	0.655	0.434	2.86671e-77
E-MDSC	SLC2A3	7.56884e-161	1.10617	0.7	0.417	2.59831e-156
E-MDSC	FTL	2.56519e-162	1.09913	0.977	0.923	8.80603e-158
E-MDSC	MT1E	1.05629e-60	1.08693	0.345	0.189	3.62614e-56
E-MDSC	SNHG12	4.42664e-51	1.06186	0.384	0.243	1.51962e-46
E-MDSC	NDRG1	1.39144e-125	1.04862	0.435	0.195	4.77666e-121
E-MDSC	CTSD	8.44493e-150	1.03791	0.926	0.83	2.89906e-145
E-MDSC	TPI1	2.73131e-182	1.03519	0.817	0.626	9.37631e-178
E-MDSC	ENO1	5.1613e-206	1.03221	0.854	0.655	1.77182e-201
E-MDSC	RAB42	2.62215e-150	1.01835	0.316	0.095	9.00158e-146
E-MDSC	FTH1	1.78218e-121	0.997869	0.965	0.88	6.11805e-117
E-MDSC	SEMA3C	4.90212e-75	0.984039	0.293	0.126	1.68285e-70
E-MDSC	FABP5	3.40038e-71	0.979744	0.635	0.486	1.16732e-66
E-MDSC	RALA	3.31319e-136	0.977963	0.648	0.4	1.13739e-131
E-MDSC	PGK1	2.06146e-176	0.974793	0.841	0.661	7.0768e-172
E-MDSC	ANGPTL4	5.03875e-194	0.968965	0.283	0.056	1.72975e-189
E-MDSC	PPDPF	4.35678e-83	0.967739	0.574	0.386	1.49564e-78
E-MDSC	FBP1	2.78356e-40	0.939413	0.454	0.332	9.55568e-36
E-MDSC	RNASE1	3.46038e-99	0.935373	0.673	0.431	1.18791e-94
E-MDSC	SCD	2.50581e-162	0.927755	0.466	0.192	8.6022e-158
E-MDSC	PKM	3.88046e-159	0.918566	0.821	0.615	1.33212e-154
E-MDSC	HMOX1	5.17265e-23	0.900095	0.683	0.624	1.77572e-18
E-MDSC	ENO2	5.36381e-303	0.888675	0.335	0.048	1.84134e-298
E-MDSC	LGALS3	2.26608e-101	0.880476	0.747	0.571	7.77922e-97
E-MDSC	ABL2	1.38063e-26	0.867952	0.553	0.461	4.73956e-22
E-MDSC	S100A6	7.06443e-114	0.865494	0.814	0.602	2.42515e-109
E-MDSC	ERRFI1	3.8941e-92	0.844542	0.282	0.106	1.33681e-87
E-MDSC	UPP1	1.29106e-138	0.838235	0.71	0.451	4.43209e-134
E-MDSC	SEC61G	1.01781e-92	0.831132	0.696	0.516	3.49404e-88
E-MDSC	CD44	1.44497e-79	0.829053	0.789	0.627	4.96043e-75
E-MDSC	MXI1	1.82176e-117	0.81742	0.402	0.174	6.25392e-113
E-MDSC	ALDOA	9.90161e-31	0.810447	0.337	0.214	3.39913e-26
E-MDSC	ANXA2	1.62655e-129	0.802232	0.834	0.639	5.58378e-125
E-MDSC	EMP3	3.72171e-110	0.787403	0.684	0.465	1.27763e-105
E-MDSC	FN1	3.49762e-48	0.77682	0.508	0.334	1.2007e-43
E-MDSC	MARCO	3.9045e-25	0.775827	0.257	0.164	1.34038e-20
E-MDSC	EIF4EBP1	1.06494e-94	0.767713	0.526	0.323	3.65583e-90
E-MDSC	AMPD3	4.64272e-50	0.74915	0.494	0.344	1.5938e-45
E-MDSC	ALOX5AP	4.67087e-92	0.748185	0.811	0.65	1.60346e-87
E-MDSC	CD52	2.57492e-29	0.740892	0.3	0.192	8.83943e-25
E-MDSC	TNS1	2.46132e-83	0.737384	0.399	0.195	8.44945e-79
E-MDSC	CTSL	1.20401e-83	0.729572	0.812	0.675	4.13325e-79
E-MDSC	CXCL8	2.95873e-50	0.729529	0.675	0.487	1.0157e-45
E-MDSC	FAM162A	4.24991e-85	0.728292	0.53	0.333	1.45895e-80
E-MDSC	FNIP2	1.4816e-57	0.726327	0.706	0.574	5.08618e-53
E-MDSC	CTSB	1.31413e-56	0.726263	0.938	0.922	4.51127e-52
E-MDSC	BNIP3L	2.00944e-81	0.714304	0.731	0.581	6.89819e-77
E-MDSC	TREM1	2.86707e-104	0.709821	0.507	0.266	9.84236e-100
E-MDSC	S100A11	2.14565e-101	0.703152	0.907	0.798	7.36579e-97
E-MDSC	PAM	3.2641e-55	0.702885	0.338	0.183	1.12053e-50
E-MDSC	MMP19	3.74535e-55	0.69443	0.334	0.174	1.28574e-50
E-MDSC	FLT1	1.18077e-69	0.685053	0.259	0.106	4.05348e-65
E-MDSC	SDC2	7.3647e-47	0.682958	0.367	0.219	2.52823e-42
E-MDSC	C4orf3	1.47483e-93	0.673506	0.705	0.531	5.06296e-89
E-MDSC	CLIP4	1.33957e-18	0.670362	0.32	0.236	4.59862e-14
E-MDSC	PTTG1IP	3.09807e-48	0.667757	0.625	0.496	1.06354e-43
E-MDSC	BCAT1	3.81729e-65	0.656954	0.639	0.465	1.31044e-60
E-MDSC	IGLC2	5.87247e-62	0.655737	0.257	0.116	2.01596e-57
E-MDSC	GLUL	7.19454e-95	0.653968	0.912	0.853	2.46981e-90
E-MDSC	TGFBI	5.63943e-30	0.651613	0.688	0.617	1.93596e-25
E-MDSC	CHI3L1	7.77483e-63	0.647376	0.254	0.111	2.66902e-58
E-MDSC	ATP6V1F	6.68543e-71	0.645066	0.779	0.666	2.29504e-66
E-MDSC	IL1RN	3.39382e-37	0.643009	0.309	0.181	1.16506e-32
E-MDSC	COLEC12	4.57676e-56	0.642063	0.402	0.226	1.57116e-51
E-MDSC	LSP1	2.04939e-88	0.641947	0.545	0.317	7.03535e-84
E-MDSC	ZNF385A	2.12019e-73	0.638988	0.418	0.234	7.27841e-69
E-MDSC	MT1F	1.40877e-52	0.638159	0.289	0.149	4.83618e-48
E-MDSC	ADCY3	8.62606e-55	0.628312	0.406	0.24	2.96124e-50
E-MDSC	TESK2	4.29369e-58	0.623608	0.285	0.137	1.47398e-53
E-MDSC	EMP1	1.58907e-114	0.620877	0.33	0.12	5.45513e-110
E-MDSC	VKORC1	2.47419e-68	0.609411	0.557	0.393	8.49366e-64
E-MDSC	CLEC2B	3.52594e-35	0.607898	0.642	0.549	1.21042e-30
E-MDSC	SLC11A1	3.34043e-64	0.602938	0.784	0.647	1.14673e-59
E-MDSC	ST18	1.74849e-31	0.602662	0.309	0.195	6.00238e-27
E-MDSC	FCGR2B	1.48533e-39	0.597497	0.524	0.396	5.099e-35
E-MDSC	TANC2	2.76811e-10	0.597317	0.602	0.58	9.50263e-06
E-MDSC	OSBPL8	2.90101e-23	0.59513	0.649	0.594	9.95887e-19
E-MDSC	CALM1	4.30055e-72	0.594085	0.822	0.721	1.47633e-67
E-MDSC	ATF5	1.55727e-51	0.59347	0.387	0.237	5.34594e-47
E-MDSC	GPI	4.96275e-67	0.588272	0.546	0.369	1.70366e-62
E-MDSC	BRI3	5.92207e-71	0.581983	0.848	0.763	2.03299e-66
E-MDSC	TMSB10	2.6785e-61	0.577971	0.928	0.83	9.19502e-57
E-MDSC	CAPG	1.58837e-50	0.576603	0.737	0.632	5.45272e-46
E-MDSC	PFKP	1.33161e-105	0.573952	0.35	0.138	4.57129e-101
E-MDSC	SH3BGRL3	5.27039e-63	0.570987	0.831	0.713	1.80927e-58
E-MDSC	IL4I1	1.68924e-46	0.56748	0.359	0.217	5.79897e-42
E-MDSC	PAPSS2	7.08205e-45	0.565606	0.466	0.307	2.4312e-40
E-MDSC	FLNB	2.90222e-57	0.561043	0.257	0.117	9.96304e-53
E-MDSC	PDK1	1.38858e-71	0.560919	0.293	0.13	4.76684e-67
E-MDSC	ITGA5	2.17364e-61	0.545594	0.382	0.21	7.46189e-57
E-MDSC	GSTO1	3.39277e-60	0.543184	0.736	0.626	1.16471e-55
E-MDSC	CLEC5A	1.12364e-55	0.542709	0.414	0.237	3.85735e-51
E-MDSC	MYL6	8.48601e-72	0.541022	0.873	0.755	2.91316e-67
E-MDSC	TXN	5.73935e-42	0.540538	0.672	0.563	1.97026e-37
E-MDSC	FLNA	6.04435e-70	0.538641	0.432	0.239	2.07497e-65
E-MDSC	SLC2A5	5.34896e-57	0.520763	0.525	0.349	1.83625e-52
E-MDSC	UBA6	9.50911e-29	0.518449	0.458	0.347	3.26438e-24
E-MDSC	PLP2	3.74117e-68	0.516558	0.375	0.196	1.28431e-63
E-MDSC	METRNL	8.6804e-42	0.514796	0.629	0.499	2.97989e-37
E-MDSC	BTG1	6.63606e-33	0.514527	0.789	0.696	2.27809e-28
E-MDSC	DCXR	5.51225e-49	0.510846	0.375	0.231	1.8923e-44
E-MDSC	VEGFA	2.27291e-40	0.510177	0.454	0.304	7.80268e-36
E-MDSC	MPC2	8.64781e-34	0.509956	0.498	0.393	2.96871e-29
E-MDSC	SULF2	1.72622e-89	0.508535	0.303	0.119	5.92595e-85
E-MDSC	RPL36	6.31431e-52	0.506041	0.846	0.745	2.16764e-47
E-MDSC	CLIC4	3.87169e-08	0.501604	0.546	0.488	0.00132911
E-MDSC	ATP6V1G1	2.69854e-36	0.500937	0.696	0.615	9.26381e-32
E-MDSC	DYNLL1	1.80027e-44	0.498595	0.74	0.642	6.18016e-40
E-MDSC	CXCL3	2.62238e-20	0.497558	0.405	0.293	9.00236e-16
E-MDSC	MGAT1	1.788e-44	0.496816	0.765	0.688	6.13801e-40
E-MDSC	PELATON	6.09773e-67	0.496748	0.285	0.129	2.09329e-62
E-MDSC	SERF2	4.41644e-53	0.494184	0.888	0.793	1.51612e-48
E-MDSC	MACROH2A1	6.6537e-24	0.493567	0.53	0.457	2.28415e-19
E-MDSC	ANKRD28	6.0252e-25	0.49349	0.427	0.309	2.06839e-20
E-MDSC	TAGLN2	2.17665e-49	0.488611	0.62	0.475	7.47222e-45
E-MDSC	ANXA1	1.48013e-41	0.487908	0.783	0.652	5.08115e-37
E-MDSC	SERPINE1	1.92684e-53	0.486086	0.336	0.177	6.61465e-49
E-MDSC	VAT1	3.1886e-60	0.484296	0.35	0.189	1.09462e-55
E-MDSC	FNDC3B	9.48245e-20	0.482189	0.807	0.762	3.25523e-15
E-MDSC	G0S2	3.07135e-17	0.48077	0.406	0.304	1.05437e-12
E-MDSC	ZNF292	2.81582e-22	0.479853	0.517	0.428	9.66642e-18
E-MDSC	GUK1	4.93489e-47	0.479578	0.676	0.55	1.6941e-42
E-MDSC	SLC16A3	2.11358e-38	0.4789	0.564	0.434	7.25571e-34
E-MDSC	SPAG9	1.29442e-16	0.473464	0.606	0.55	4.44362e-12
E-MDSC	TMEM38B	4.16132e-70	0.471585	0.289	0.129	1.42854e-65
E-MDSC	ANPEP	1.0564e-53	0.465364	0.312	0.158	3.62653e-49
E-MDSC	SLC43A3	2.60684e-47	0.465291	0.461	0.306	8.94904e-43
E-MDSC	SH3BP5	9.54859e-32	0.463764	0.498	0.379	3.27793e-27
E-MDSC	ATP13A3	2.05072e-16	0.462965	0.564	0.484	7.03991e-12
E-MDSC	ITGAX	1.24495e-27	0.460379	0.55	0.439	4.27381e-23
E-MDSC	INSIG2	3.11039e-38	0.45798	0.293	0.169	1.06777e-33
E-MDSC	VDAC1	5.8081e-46	0.457587	0.632	0.519	1.99386e-41
E-MDSC	MRPS6	1.46237e-21	0.449958	0.391	0.304	5.02017e-17
E-MDSC	RPL37A	2.31721e-38	0.448935	0.842	0.745	7.95473e-34
E-MDSC	HCFC1R1	2.17319e-46	0.448192	0.36	0.218	7.46033e-42
E-MDSC	EGLN1	6.72017e-30	0.44618	0.37	0.254	2.30697e-25
E-MDSC	PIM1	2.32868e-43	0.445082	0.301	0.166	7.99413e-39
E-MDSC	NPC1	4.8957e-39	0.444857	0.486	0.337	1.68065e-34
E-MDSC	PALM2AKAP2	1.28243e-19	0.444378	0.26	0.175	4.40245e-15
E-MDSC	GCHFR	6.58213e-28	0.443988	0.273	0.17	2.25958e-23
E-MDSC	CORO1C	6.73555e-36	0.443867	0.618	0.508	2.31225e-31
E-MDSC	RAB7A	2.25172e-09	0.443417	0.787	0.765	7.72993e-05
E-MDSC	RPS29	3.51326e-10	0.443036	0.783	0.723	1.20607e-05
E-MDSC	P4HB	2.72294e-34	0.442611	0.635	0.532	9.34757e-30
E-MDSC	RAB13	5.96562e-34	0.441986	0.454	0.33	2.04794e-29
E-MDSC	TGM2	5.21076e-70	0.441342	0.264	0.108	1.7888e-65
E-MDSC	PPP1R14B	2.50412e-31	0.440978	0.515	0.407	8.59641e-27
E-MDSC	SQSTM1	3.55467e-29	0.440238	0.699	0.607	1.22028e-24
E-MDSC	SLC39A8	2.60602e-23	0.438953	0.305	0.203	8.94619e-19
E-MDSC	OST4	3.4423e-36	0.43757	0.678	0.577	1.18171e-31
E-MDSC	NOP10	5.25297e-37	0.434063	0.694	0.591	1.80329e-32
E-MDSC	LAMP1	3.63147e-36	0.433634	0.664	0.579	1.24665e-31
E-MDSC	BLVRB	1.01963e-08	0.43352	0.55	0.515	0.000350028
E-MDSC	PLAUR	1.78706e-54	0.433192	0.779	0.621	6.13481e-50
E-MDSC	APLP2	3.20153e-48	0.429801	0.815	0.754	1.09905e-43
E-MDSC	PGAM1	8.89977e-44	0.429567	0.513	0.368	3.0552e-39
E-MDSC	IL7R	9.03897e-47	0.429394	0.273	0.138	3.10299e-42
E-MDSC	TPM4	2.54743e-28	0.429393	0.658	0.569	8.74507e-24
E-MDSC	ANXA5	8.41853e-45	0.424644	0.813	0.737	2.89e-40
E-MDSC	DSTN	1.78892e-34	0.42311	0.458	0.334	6.14118e-30
E-MDSC	APOC1	1.26854e-25	0.420845	0.801	0.69	4.35478e-21
E-MDSC	SLC38A2	3.8628e-24	0.420445	0.519	0.416	1.32606e-19
E-MDSC	CD99	1.56951e-38	0.420249	0.669	0.556	5.38795e-34
E-MDSC	EIF1	4.17359e-31	0.41863	0.894	0.803	1.43275e-26
E-MDSC	CALM3	5.13335e-29	0.417679	0.586	0.486	1.76223e-24
E-MDSC	LAMTOR5	1.14847e-37	0.416566	0.586	0.461	3.9426e-33
E-MDSC	CXXC5	6.89358e-64	0.416217	0.301	0.142	2.3665e-59
E-MDSC	TUBA1C	9.19833e-32	0.414849	0.55	0.432	3.15769e-27
E-MDSC	MAP1LC3B	1.38616e-33	0.412988	0.648	0.535	4.75855e-29
E-MDSC	KMO	2.94475e-08	0.410811	0.334	0.279	0.0010109
E-MDSC	LRRFIP1	1.57579e-28	0.410621	0.784	0.73	5.40953e-24
E-MDSC	ITGB1	2.7161e-26	0.40252	0.66	0.579	9.3241e-22
E-MDSC	RABGEF1	6.91881e-06	0.402146	0.533	0.518	0.237516
E-MDSC	UBAP1	1.01171e-11	0.400209	0.455	0.399	3.4731e-07
E-MDSC	HAMP	0.275009	0.399956	0.252	0.251	1
E-MDSC	SNTB1	2.27019e-34	0.39933	0.498	0.345	7.79334e-30
E-MDSC	DDT	2.54538e-30	0.398459	0.575	0.476	8.73803e-26
E-MDSC	UGCG	1.61159e-15	0.397867	0.465	0.394	5.53242e-11
E-MDSC	FAM13A	2.03324e-08	0.397792	0.44	0.388	0.000697992
E-MDSC	CDCP1	1.4324e-38	0.397546	0.358	0.222	4.9173e-34
E-MDSC	PDXK	8.44158e-36	0.39728	0.638	0.533	2.89791e-31
E-MDSC	UQCRQ	5.10705e-20	0.396399	0.565	0.487	1.7532e-15
E-MDSC	INF2	2.30266e-57	0.392354	0.28	0.133	7.9048e-53
E-MDSC	STK10	1.53842e-16	0.389564	0.55	0.481	5.28125e-12
E-MDSC	CYB5A	7.70291e-25	0.387682	0.354	0.255	2.64433e-20
E-MDSC	RAB1A	5.41984e-27	0.387251	0.738	0.687	1.86058e-22
E-MDSC	RASGRP3	1.72675e-17	0.38691	0.361	0.271	5.92776e-13
E-MDSC	ARHGAP10	5.33303e-29	0.386829	0.479	0.35	1.83078e-24
E-MDSC	PMP22	2.39589e-36	0.38142	0.574	0.434	8.22486e-32
E-MDSC	HPCAL1	1.75644e-28	0.380769	0.46	0.341	6.02968e-24
E-MDSC	BZW1	3.75505e-26	0.380638	0.538	0.443	1.28907e-21
E-MDSC	RPS26	2.91337e-14	0.380539	0.662	0.609	1.00013e-09
E-MDSC	ABCA1	6.2823e-13	0.379528	0.786	0.748	2.15665e-08
E-MDSC	COX7A2	8.33417e-29	0.379204	0.667	0.568	2.86104e-24
E-MDSC	FAM210A	2.88426e-30	0.379064	0.309	0.196	9.90139e-26
E-MDSC	CYSTM1	1.59596e-26	0.377879	0.474	0.363	5.47877e-22
E-MDSC	TIMP1	2.00905e-88	0.376819	0.76	0.552	6.89688e-84
E-MDSC	SSBP2	1.989e-06	0.376654	0.399	0.354	0.0682805
E-MDSC	CCL2	2.19313e-16	0.376637	0.378	0.281	7.5288e-12
E-MDSC	COX6B1	3.0652e-30	0.37016	0.707	0.61	1.05225e-25
E-MDSC	EAF1	9.88802e-51	0.36876	0.326	0.177	3.39446e-46
E-MDSC	P4HA1	1.98371e-39	0.366058	0.679	0.537	6.80986e-35
E-MDSC	USP12	1.17299e-13	0.365797	0.42	0.343	4.02676e-09
E-MDSC	PSMA7	1.18852e-27	0.362583	0.719	0.633	4.08006e-23
E-MDSC	TUBGCP2	7.16658e-24	0.362051	0.464	0.361	2.46022e-19
E-MDSC	RRAGD	1.0349e-54	0.360527	0.34	0.184	3.55271e-50
E-MDSC	CEBPB	4.63683e-32	0.360016	0.804	0.699	1.59178e-27
E-MDSC	DTNA	1.54489e-08	0.354751	0.371	0.315	0.000530346
E-MDSC	NDUFS5	9.36276e-28	0.354538	0.65	0.551	3.21414e-23
E-MDSC	UGP2	6.23851e-27	0.354115	0.521	0.411	2.14162e-22
E-MDSC	NRP1	3.03005e-16	0.352882	0.638	0.556	1.04019e-11
E-MDSC	IRAK1	2.28639e-32	0.352139	0.432	0.305	7.84896e-28
E-MDSC	RPS20	8.4495e-24	0.350121	0.801	0.718	2.90063e-19
E-MDSC	CRY1	5.3067e-09	0.349604	0.256	0.205	0.000182174
E-MDSC	RPL31	1.42712e-09	0.349264	0.678	0.642	4.89915e-05
E-MDSC	NCF2	5.71419e-29	0.349077	0.571	0.447	1.96162e-24
E-MDSC	NBEAL1	1.99567e-05	0.34875	0.362	0.326	0.685094
E-MDSC	NCKAP5	0.673306	0.348681	0.274	0.278	1
E-MDSC	CD9	1.38786e-27	0.348	0.598	0.472	4.76437e-23
E-MDSC	BASP1	4.37624e-12	0.34763	0.573	0.523	1.50232e-07
E-MDSC	ATP6V1B2	7.91681e-21	0.345731	0.626	0.545	2.71776e-16
E-MDSC	UBA52	5.92902e-34	0.344429	0.871	0.776	2.03537e-29
E-MDSC	VAPA	4.27364e-25	0.344349	0.718	0.66	1.4671e-20
E-MDSC	PLEKHB2	3.52142e-20	0.340773	0.555	0.476	1.20887e-15
E-MDSC	ATP6V1A	2.20783e-15	0.340562	0.476	0.406	7.57925e-11
E-MDSC	ACTN1	1.48025e-27	0.340026	0.402	0.286	5.08156e-23
E-MDSC	PDE8A	3.58745e-11	0.339974	0.585	0.53	1.23154e-06
E-MDSC	ZFAS1	7.34579e-18	0.338026	0.657	0.603	2.52174e-13
E-MDSC	ESYT2	4.60547e-17	0.336439	0.474	0.381	1.58101e-12
E-MDSC	DDX41	3.17885e-31	0.336426	0.257	0.152	1.09127e-26
E-MDSC	ACTG1	2.15724e-27	0.336397	0.863	0.785	7.40559e-23
E-MDSC	RPL41	5.14401e-27	0.335828	0.885	0.795	1.76589e-22
E-MDSC	UBL5	5.34799e-28	0.334739	0.673	0.571	1.83591e-23
E-MDSC	FAM20C	9.50697e-21	0.334062	0.413	0.311	3.26365e-16
E-MDSC	MGST3	6.30513e-24	0.333641	0.645	0.569	2.16449e-19
E-MDSC	ATOX1	7.59075e-17	0.33357	0.574	0.513	2.60583e-12
E-MDSC	SLC25A37	8.75022e-06	0.332927	0.443	0.396	0.300386
E-MDSC	HSPA6	2.10901e-06	0.332589	0.39	0.337	0.0724003
E-MDSC	ATP6V1D	2.04877e-27	0.332417	0.441	0.333	7.03321e-23
E-MDSC	RHEB	1.53035e-17	0.331948	0.629	0.568	5.25354e-13
E-MDSC	RPLP2	4.40151e-19	0.330951	0.858	0.774	1.511e-14
E-MDSC	BLTP3B	6.81802e-19	0.328471	0.279	0.195	2.34056e-14
E-MDSC	DHRS3	8.76468e-21	0.328407	0.49	0.395	3.00883e-16
E-MDSC	SOAT1	8.1e-17	0.327641	0.591	0.52	2.78065e-12
E-MDSC	RPL38	6.62427e-13	0.327458	0.745	0.688	2.27405e-08
E-MDSC	RPS27	7.2765e-16	0.327035	0.855	0.769	2.49795e-11
E-MDSC	MCRIP2	2.19935e-25	0.324986	0.307	0.207	7.55016e-21
E-MDSC	RPS27L	1.21996e-22	0.324634	0.688	0.623	4.18798e-18
E-MDSC	ATP6V1H	1.40897e-21	0.324205	0.509	0.406	4.83685e-17
E-MDSC	RPL12	1.11408e-22	0.324105	0.866	0.779	3.82451e-18
E-MDSC	CD63	1.55368e-32	0.323924	0.887	0.809	5.33364e-28
E-MDSC	HSPB1	2.15869e-09	0.323338	0.66	0.599	7.41058e-05
E-MDSC	DENND5A	8.97547e-07	0.32308	0.537	0.493	0.0308119
E-MDSC	CNIH4	9.78554e-29	0.322335	0.441	0.321	3.35928e-24
E-MDSC	SH3RF3	2.01504e-05	0.321713	0.366	0.325	0.691743
E-MDSC	RAP2A	8.67795e-29	0.321554	0.386	0.27	2.97905e-24
E-MDSC	FKBP8	2.39348e-19	0.321546	0.468	0.38	8.21658e-15
E-MDSC	ADAM9	2.68475e-21	0.31868	0.594	0.499	9.21649e-17
E-MDSC	WTAP	7.51711e-08	0.315166	0.602	0.562	0.00258055
E-MDSC	TMA7	1.34898e-23	0.314165	0.67	0.561	4.6309e-19
E-MDSC	DARS1	5.70537e-20	0.311599	0.378	0.288	1.9586e-15
E-MDSC	RTN4	2.97207e-18	0.310232	0.785	0.77	1.02028e-13
E-MDSC	RIOK3	1.74274e-18	0.308338	0.431	0.341	5.98264e-14
E-MDSC	ACVR1	5.37469e-27	0.308312	0.275	0.17	1.84508e-22
E-MDSC	ACP5	2.24837e-15	0.307179	0.346	0.257	7.71842e-11
E-MDSC	SLC25A19	1.4121e-23	0.307138	0.292	0.194	4.84758e-19
E-MDSC	COX8A	3.23936e-17	0.306118	0.641	0.564	1.11204e-12
E-MDSC	RB1CC1	8.7466e-08	0.305744	0.412	0.361	0.00300262
E-MDSC	PNPLA8	0.000545357	0.305569	0.404	0.383	1
E-MDSC	RPL39	1.46165e-22	0.305127	0.877	0.779	5.0177e-18
E-MDSC	RPL35	1.1982e-20	0.304679	0.85	0.758	4.1133e-16
E-MDSC	ANKRD37	1.7117e-16	0.304162	0.256	0.178	5.8761e-12
E-MDSC	POLR2L	3.06693e-14	0.303326	0.499	0.417	1.05285e-09
E-MDSC	TCEAL9	2.81296e-22	0.303223	0.263	0.171	9.65661e-18
E-MDSC	RAC2	2.79071e-30	0.302871	0.404	0.275	9.58023e-26
E-MDSC	THBD	5.63519e-15	0.302496	0.284	0.205	1.9345e-10
E-MDSC	KDM3A	3.94787e-21	0.302333	0.251	0.159	1.35526e-16
E-MDSC	RNF145	6.6422e-13	0.302047	0.549	0.488	2.2802e-08
E-MDSC	ST14	4.71569e-21	0.301168	0.356	0.258	1.61885e-16
E-MDSC	COX5B	1.21401e-18	0.300027	0.693	0.629	4.16757e-14
E-MDSC	CDK14	1.70738e-09	0.298779	0.38	0.321	5.86128e-05
E-MDSC	DYNLRB1	6.1021e-17	0.298252	0.547	0.477	2.09479e-12
E-MDSC	PSD3	0.113645	0.298132	0.473	0.479	1
E-MDSC	SLC3A2	2.05687e-12	0.297868	0.549	0.487	7.06103e-08
E-MDSC	ARL4C	3.78853e-18	0.296919	0.57	0.469	1.30056e-13
E-MDSC	FOSL2	3.9186e-17	0.296749	0.461	0.37	1.34522e-12
E-MDSC	SMS	1.88862e-14	0.296737	0.602	0.536	6.48344e-10
E-MDSC	SELENOW	1.38144e-12	0.294561	0.526	0.476	4.74235e-08
E-MDSC	CSGALNACT2	8.06653e-13	0.294236	0.538	0.467	2.76916e-08
E-MDSC	TBC1D2	4.28474e-23	0.293211	0.316	0.213	1.47091e-18
E-MDSC	CYTIP	8.45117e-21	0.291887	0.431	0.324	2.9012e-16
E-MDSC	LIMD1	4.07167e-10	0.291714	0.348	0.285	1.39776e-05
E-MDSC	RPS17	2.12986e-14	0.290747	0.747	0.691	7.31159e-10
E-MDSC	TMEM258	1.78883e-14	0.290674	0.613	0.555	6.14089e-10
E-MDSC	CARD19	4.90982e-15	0.290556	0.357	0.281	1.68549e-10
E-MDSC	MZT2A	6.68936e-19	0.288051	0.363	0.271	2.29639e-14
E-MDSC	WDFY1	1.54766e-13	0.287819	0.378	0.303	5.31297e-09
E-MDSC	SNX10	1.36082e-12	0.287742	0.561	0.504	4.67156e-08
E-MDSC	BCAP31	2.77458e-16	0.287128	0.628	0.567	9.52484e-12
E-MDSC	IQGAP1	7.60656e-18	0.286293	0.729	0.679	2.61125e-13
E-MDSC	NEDD4L	1.20225e-05	0.286242	0.349	0.313	0.412719
E-MDSC	CD300A	1.64853e-13	0.285683	0.477	0.407	5.65924e-09
E-MDSC	RPS15	4.5049e-22	0.285643	0.867	0.778	1.54649e-17
E-MDSC	EIF4G2	1.59339e-16	0.285267	0.65	0.593	5.46994e-12
E-MDSC	PLEC	2.58195e-16	0.285096	0.4	0.311	8.86359e-12
E-MDSC	RPS18	9.28024e-19	0.284369	0.888	0.792	3.18581e-14
E-MDSC	PDPN	1.40059e-20	0.284249	0.261	0.174	4.80807e-16
E-MDSC	VEGFB	1.60562e-19	0.283971	0.451	0.357	5.51192e-15
E-MDSC	NTAN1	4.58025e-21	0.283728	0.346	0.253	1.57235e-16
E-MDSC	FCER1G	5.96999e-27	0.283665	0.876	0.813	2.04944e-22
E-MDSC	LPCAT1	7.8157e-10	0.283318	0.313	0.256	2.68305e-05
E-MDSC	ARHGDIA	6.00955e-18	0.282462	0.544	0.455	2.06302e-13
E-MDSC	TMEM51	1.75921e-09	0.28196	0.481	0.422	6.03918e-05
E-MDSC	RLF	4.09462e-11	0.281567	0.478	0.416	1.40564e-06
E-MDSC	LONP1	3.24988e-35	0.281267	0.277	0.157	1.11565e-30
E-MDSC	MAPK6	2.49438e-12	0.280467	0.408	0.334	8.56295e-08
E-MDSC	MYADM	1.22794e-16	0.279525	0.356	0.27	4.2154e-12
E-MDSC	RNMT	2.58749e-09	0.279489	0.395	0.34	8.88258e-05
E-MDSC	RHOH	0.0101216	0.279304	0.309	0.287	1
E-MDSC	EPAS1	1.97143e-28	0.277796	0.303	0.188	6.76773e-24
E-MDSC	RPS28	5.85211e-21	0.277736	0.876	0.785	2.00897e-16
E-MDSC	GNA15	1.45521e-22	0.277627	0.417	0.311	4.99559e-18
E-MDSC	IFI27L2	2.92916e-17	0.275829	0.45	0.361	1.00555e-12
E-MDSC	PIK3CB	0.00779102	0.275625	0.386	0.362	1
E-MDSC	ARL8B	4.75968e-10	0.275577	0.644	0.586	1.63395e-05
E-MDSC	HSPA9	8.46695e-10	0.274582	0.514	0.466	2.90662e-05
E-MDSC	S100A4	2.33644e-37	0.274494	0.738	0.583	8.02076e-33
E-MDSC	BCKDK	6.0322e-21	0.273732	0.341	0.248	2.07079e-16
E-MDSC	RPL8	2.91626e-21	0.27339	0.874	0.779	1.00112e-16
E-MDSC	CDV3	3.00647e-15	0.27325	0.559	0.491	1.03209e-10
E-MDSC	MAPK13	1.29547e-30	0.272774	0.292	0.176	4.44723e-26
E-MDSC	EDF1	7.17108e-19	0.272379	0.652	0.58	2.46176e-14
E-MDSC	TMEM251	3.42217e-26	0.271449	0.294	0.191	1.1748e-21
E-MDSC	HNRNPC	0.00679668	0.27068	0.785	0.793	1
E-MDSC	ZBTB43	3.88305e-13	0.270551	0.259	0.19	1.33301e-08
E-MDSC	UQCR11	6.73162e-12	0.269605	0.653	0.589	2.3109e-07
E-MDSC	RAB8B	2.85305e-14	0.269546	0.541	0.472	9.79424e-10
E-MDSC	SYF2	2.75757e-12	0.269401	0.413	0.345	9.46645e-08
E-MDSC	ARL6IP1	5.66515e-19	0.26927	0.654	0.559	1.94479e-14
E-MDSC	SF3B6	5.23342e-12	0.269091	0.506	0.444	1.79658e-07
E-MDSC	TMED5	8.85356e-11	0.269007	0.486	0.425	3.03934e-06
E-MDSC	NAA50	6.31036e-13	0.268962	0.417	0.341	2.16628e-08
E-MDSC	LMAN1	2.60614e-12	0.26814	0.425	0.359	8.94662e-08
E-MDSC	DRAM1	4.22661e-07	0.267975	0.47	0.429	0.0145095
E-MDSC	NRBP1	5.37324e-17	0.26766	0.322	0.237	1.84458e-12
E-MDSC	PPARG	9.1135e-07	0.267193	0.375	0.323	0.0312857
E-MDSC	NENF	9.78436e-14	0.266509	0.442	0.37	3.35887e-09
E-MDSC	APP	2.3135e-10	0.265715	0.459	0.388	7.94202e-06
E-MDSC	ZFYVE16	2.08866e-08	0.265623	0.467	0.417	0.000717016
E-MDSC	TDP2	5.72769e-21	0.265503	0.3	0.204	1.96626e-16
E-MDSC	ATP11B	7.18588e-09	0.264563	0.436	0.377	0.000246684
E-MDSC	SSR3	2.84232e-08	0.263521	0.594	0.555	0.000975741
E-MDSC	PCBP1	1.93946e-15	0.262779	0.646	0.578	6.65799e-11
E-MDSC	VDAC2	6.3512e-12	0.262633	0.554	0.511	2.1803e-07
E-MDSC	PAPSS1	1.34298e-12	0.262369	0.384	0.314	4.61032e-08
E-MDSC	MMP14	1.59166e-14	0.26218	0.292	0.22	5.46401e-10
E-MDSC	PTPN12	1.46426e-08	0.261303	0.566	0.521	0.000502667
E-MDSC	ETS2	1.23645e-05	0.261247	0.572	0.543	0.424462
E-MDSC	LAPTM5	8.7202e-28	0.261202	0.906	0.874	2.99356e-23
E-MDSC	PLEKHM2	6.19236e-10	0.260862	0.478	0.424	2.12577e-05
E-MDSC	CHST15	3.59097e-07	0.260288	0.339	0.286	0.0123274
E-MDSC	RNF181	2.31725e-18	0.260151	0.514	0.428	7.9549e-14
E-MDSC	ZFP36L1	0.000109483	0.259713	0.764	0.732	1
E-MDSC	RPS5	2.27487e-13	0.259493	0.801	0.73	7.80939e-09
E-MDSC	UBE2B	7.33039e-13	0.258979	0.596	0.545	2.51645e-08
E-MDSC	TMEM140	2.29784e-21	0.258562	0.281	0.187	7.88824e-17
E-MDSC	YBX1	2.86953e-14	0.258272	0.807	0.758	9.8508e-10
E-MDSC	CADM1	0.000442606	0.25784	0.411	0.38	1
E-MDSC	RNF187	8.9797e-19	0.25639	0.296	0.209	3.08264e-14
E-MDSC	ATP5MK	3.03028e-10	0.256217	0.457	0.404	1.04026e-05
E-MDSC	IVNS1ABP	0.000154447	0.254951	0.494	0.467	1
E-MDSC	BHLHE40	1.3566e-10	0.253979	0.418	0.342	4.65708e-06
E-MDSC	SDC4	8.54178e-42	0.253309	0.268	0.137	2.93231e-37
E-MDSC	H2AJ	3.91505e-14	0.253215	0.384	0.306	1.344e-09
E-MDSC	ATP2B1	0.133125	0.252987	0.534	0.576	1
E-MDSC	AQP9	8.23954e-26	0.251859	0.339	0.217	2.82855e-21
E-MDSC	ZNF654	4.23015e-08	0.251157	0.275	0.221	0.00145217
E-MDSC	TBK1	0.00420204	0.2503	0.393	0.377	1
M-MDSC	TIMP1	2.80695e-127	2.45035	0.944	0.565	9.63597e-123
M-MDSC	CCL20	2.50088e-129	2.16577	0.597	0.198	8.58527e-125
M-MDSC	PLIN2	1.04028e-132	2.01423	0.934	0.623	3.57119e-128
M-MDSC	G0S2	4.149e-101	1.90615	0.668	0.3	1.42431e-96
M-MDSC	EREG	3.1245e-162	1.89616	0.538	0.135	1.07261e-157
M-MDSC	CXCL3	7.05884e-148	1.87398	0.739	0.285	2.42323e-143
M-MDSC	CXCL2	3.34706e-126	1.72688	0.776	0.344	1.14901e-121
M-MDSC	VCAN	4.57407e-168	1.62631	0.785	0.279	1.57023e-163
M-MDSC	BCL2A1	4.34633e-143	1.56927	0.924	0.509	1.49205e-138
M-MDSC	CXCL8	1.06679e-124	1.52425	0.901	0.496	3.66217e-120
M-MDSC	S100A10	8.04179e-149	1.50515	0.975	0.623	2.76067e-144
M-MDSC	VIM	5.14182e-150	1.48873	0.992	0.756	1.76514e-145
M-MDSC	BTG1	4.24313e-125	1.41795	0.967	0.696	1.45662e-120
M-MDSC	AREG	9.79512e-89	1.39352	0.517	0.183	3.36257e-84
M-MDSC	C15orf48	2.22601e-120	1.3856	0.721	0.289	7.64165e-116
M-MDSC	CD44	1.82604e-121	1.3704	0.941	0.637	6.2686e-117
M-MDSC	IL1B	1.64156e-91	1.36972	0.828	0.452	5.63531e-87
M-MDSC	SLC2A3	2.43422e-84	1.24367	0.822	0.444	8.35644e-80
M-MDSC	LDHA	1.19357e-109	1.22451	0.944	0.609	4.0974e-105
M-MDSC	PLAUR	8.18023e-97	1.2222	0.931	0.63	2.80819e-92
M-MDSC	ENO1	2.64959e-95	1.20813	0.946	0.673	9.09578e-91
M-MDSC	MIF	4.10899e-80	1.19823	0.937	0.648	1.41058e-75
M-MDSC	PID1	5.81387e-128	1.17544	0.48	0.129	1.99584e-123
M-MDSC	S100A4	1.28984e-94	1.15831	0.941	0.589	4.42791e-90
M-MDSC	GAPDH	6.79327e-92	1.14382	0.993	0.777	2.33206e-87
M-MDSC	FTH1	1.86326e-95	1.12361	0.995	0.889	6.39638e-91
M-MDSC	HILPDA	2.18933e-59	1.11162	0.277	0.082	7.51576e-55
M-MDSC	HSPA6	6.25737e-18	1.10887	0.5	0.336	2.14809e-13
M-MDSC	SH3BGRL3	3.73295e-107	1.10093	0.979	0.718	1.28149e-102
M-MDSC	TREM1	4.29079e-133	1.09943	0.723	0.282	1.47299e-128
M-MDSC	DNAJB1	7.31839e-23	1.0877	0.757	0.556	2.51233e-18
M-MDSC	LGALS1	2.84214e-85	1.0663	0.969	0.695	9.75678e-81
M-MDSC	ATP2B1	4.31355e-62	1.06108	0.823	0.552	1.4808e-57
M-MDSC	S100A9	8.46946e-107	1.05844	0.896	0.508	2.90748e-102
M-MDSC	CXCL1	1.11495e-74	1.05792	0.307	0.082	3.82751e-70
M-MDSC	AQP9	1.20624e-100	1.04138	0.583	0.216	4.14089e-96
M-MDSC	HSP90AA1	7.51753e-38	1.03828	0.98	0.797	2.58069e-33
M-MDSC	CCL2	3.10593e-12	1.02432	0.429	0.289	1.06623e-07
M-MDSC	UPP1	1.2099e-113	1.01806	0.886	0.471	4.15345e-109
M-MDSC	IL1RN	9.89959e-90	1.00451	0.515	0.183	3.39843e-85
M-MDSC	PTGS2	1.74053e-72	1.00322	0.54	0.222	5.97505e-68
M-MDSC	SLC25A37	6.33231e-98	1.00038	0.774	0.381	2.17382e-93
M-MDSC	S100A6	6.71831e-99	0.977894	0.95	0.619	2.30633e-94
M-MDSC	SLC2A1	1.30381e-54	0.962402	0.314	0.106	4.47584e-50
M-MDSC	VEGFA	2.28773e-115	0.960784	0.738	0.304	7.85356e-111
M-MDSC	LUCAT1	4.29028e-96	0.954788	0.625	0.247	1.47281e-91
M-MDSC	JARID2	1.03601e-30	0.938744	0.795	0.606	3.55652e-26
M-MDSC	PPIF	2.04375e-96	0.931152	0.68	0.302	7.01598e-92
M-MDSC	NFKBIA	1.53148e-76	0.931053	0.95	0.74	5.25741e-72
M-MDSC	TPI1	3.33105e-79	0.907866	0.946	0.641	1.14352e-74
M-MDSC	ALDOA	9.79888e-21	0.901807	0.388	0.225	3.36386e-16
M-MDSC	BNIP3	2.63187e-57	0.896921	0.477	0.21	9.03495e-53
M-MDSC	S100A8	2.39023e-91	0.884886	0.655	0.277	8.20544e-87
M-MDSC	ADM	5.35445e-55	0.883116	0.578	0.272	1.83813e-50
M-MDSC	CEBPB	6.66115e-76	0.875401	0.954	0.703	2.2867e-71
M-MDSC	ATP13A3	1.36781e-52	0.873692	0.757	0.481	4.69554e-48
M-MDSC	FN1	2.96678e-46	0.873237	0.611	0.348	1.01847e-41
M-MDSC	PGK1	1.25106e-66	0.86114	0.924	0.677	4.29477e-62
M-MDSC	CLEC5A	2.17127e-101	0.854753	0.63	0.245	7.45375e-97
M-MDSC	EMP3	4.7178e-88	0.834076	0.876	0.479	1.61957e-83
M-MDSC	ANPEP	2.61809e-118	0.83109	0.533	0.162	8.98764e-114
M-MDSC	DENND5A	1.3341e-54	0.82888	0.751	0.484	4.57983e-50
M-MDSC	HK2	7.01631e-36	0.819947	0.545	0.298	2.40863e-31
M-MDSC	PHLDA1	5.17838e-89	0.80262	0.612	0.239	1.77768e-84
M-MDSC	FLNA	7.1901e-100	0.789452	0.647	0.249	2.46829e-95
M-MDSC	FAM107B	7.27451e-51	0.782868	0.696	0.403	2.49727e-46
M-MDSC	ALOX5AP	1.54487e-44	0.777181	0.922	0.662	5.30339e-40
M-MDSC	ERO1A	1.12001e-50	0.771826	0.655	0.352	3.84487e-46
M-MDSC	H3-3A	6.62583e-42	0.771371	0.749	0.555	2.27458e-37
M-MDSC	IFI30	2.55148e-27	0.766615	0.927	0.767	8.75896e-23
M-MDSC	FBP1	8.80144e-67	0.765501	0.67	0.333	3.02145e-62
M-MDSC	LSP1	1.67835e-70	0.753154	0.69	0.335	5.7616e-66
M-MDSC	CD109	7.30092e-52	0.749685	0.571	0.282	2.50633e-47
M-MDSC	SERPINA1	2.36274e-66	0.749229	0.809	0.484	8.11104e-62
M-MDSC	MT1E	4.54356e-10	0.748523	0.32	0.209	1.55976e-05
M-MDSC	THBD	7.22245e-56	0.747804	0.472	0.202	2.4794e-51
M-MDSC	RALA	5.77061e-58	0.747377	0.736	0.425	1.98099e-53
M-MDSC	MT1X	2.74961e-24	0.745281	0.554	0.349	9.43913e-20
M-MDSC	INSIG1	1.16609e-56	0.741334	0.465	0.196	4.00309e-52
M-MDSC	TAGLN2	9.05702e-76	0.741073	0.83	0.479	3.10918e-71
M-MDSC	MT2A	7.79555e-27	0.738121	0.837	0.623	2.67613e-22
M-MDSC	HSPA5	4.39673e-44	0.737826	0.799	0.527	1.50935e-39
M-MDSC	CD52	1.69256e-60	0.733569	0.475	0.194	5.81039e-56
M-MDSC	LGALS3	3.01413e-49	0.731412	0.878	0.584	1.03472e-44
M-MDSC	EIF1	6.35637e-79	0.730247	0.985	0.808	2.18208e-74
M-MDSC	BASP1	2.07194e-22	0.729426	0.703	0.521	7.11277e-18
M-MDSC	GSTO1	4.79684e-65	0.728422	0.911	0.628	1.64671e-60
M-MDSC	NDRG1	2.16779e-56	0.728271	0.507	0.219	7.4418e-52
M-MDSC	RPSA	6.04014e-61	0.725232	0.909	0.686	2.07352e-56
M-MDSC	RPLP0	2.98741e-76	0.721581	0.957	0.74	1.02555e-71
M-MDSC	FCN1	1.29901e-103	0.720801	0.409	0.104	4.45937e-99
M-MDSC	HSPD1	1.93291e-28	0.718859	0.8	0.582	6.6355e-24
M-MDSC	RPL8	2.8809e-74	0.713845	0.98	0.784	9.88983e-70
M-MDSC	FOSL2	2.76182e-76	0.71345	0.733	0.364	9.48104e-72
M-MDSC	RPL7	4.14193e-60	0.712132	0.957	0.714	1.42188e-55
M-MDSC	THBS1	4.19593e-20	0.711653	0.375	0.218	1.44042e-15
M-MDSC	ANXA2	6.64852e-67	0.710959	0.929	0.657	2.28237e-62
M-MDSC	RPL18A	3.16872e-66	0.70747	0.982	0.78	1.08779e-61
M-MDSC	RPS16	3.84367e-78	0.703959	0.98	0.785	1.31949e-73
M-MDSC	PKM	8.67857e-61	0.70386	0.913	0.634	2.97927e-56
M-MDSC	MAP4K4	1.67569e-34	0.701178	0.627	0.378	5.75246e-30
M-MDSC	BZW1	4.82337e-74	0.69773	0.802	0.437	1.65581e-69
M-MDSC	ITGA5	6.26338e-99	0.694487	0.592	0.217	2.15015e-94
M-MDSC	HSPE1	3.08489e-26	0.68709	0.807	0.579	1.05901e-21
M-MDSC	PTMA	6.84164e-75	0.68457	0.987	0.802	2.34867e-70
M-MDSC	SNAPC1	5.26319e-31	0.684348	0.416	0.213	1.8068e-26
M-MDSC	ANXA5	2.83527e-79	0.683517	0.967	0.736	9.73321e-75
M-MDSC	KYNU	6.11022e-26	0.683059	0.792	0.6	2.09758e-21
M-MDSC	PNRC1	3.79863e-55	0.682651	0.919	0.659	1.30403e-50
M-MDSC	GPR183	5.43859e-29	0.68054	0.774	0.537	1.86701e-24
M-MDSC	MYL6	6.46183e-68	0.679906	0.975	0.763	2.21828e-63
M-MDSC	RPS17	1.37563e-56	0.679388	0.937	0.686	4.72239e-52
M-MDSC	RPS9	1.94807e-82	0.671794	0.979	0.811	6.68752e-78
M-MDSC	FLT1	6.65037e-46	0.670295	0.32	0.12	2.28301e-41
M-MDSC	TNFAIP6	4.63245e-89	0.66595	0.289	0.064	1.59027e-84
M-MDSC	PALM2AKAP2	6.26018e-37	0.665074	0.381	0.177	2.14906e-32
M-MDSC	RPS2	1.99848e-60	0.664547	0.982	0.807	6.8606e-56
M-MDSC	RPL10A	3.04847e-65	0.662842	0.955	0.726	1.04651e-60
M-MDSC	GNA15	7.27438e-70	0.662478	0.649	0.309	2.49722e-65
M-MDSC	RPS6	3.27283e-65	0.662274	0.969	0.786	1.12353e-60
M-MDSC	ACTG1	9.81674e-59	0.660709	0.982	0.787	3.36999e-54
M-MDSC	ANGPTL4	2.26812e-47	0.65968	0.266	0.085	7.78625e-43
M-MDSC	ANKRD28	1.07224e-32	0.6591	0.546	0.315	3.68089e-28
M-MDSC	LYZ	1.14314e-75	0.655695	0.941	0.651	3.9243e-71
M-MDSC	CLIC1	6.51467e-67	0.652253	0.946	0.676	2.23642e-62
M-MDSC	BNIP3L	2.89269e-38	0.64847	0.855	0.591	9.93033e-34
M-MDSC	CYTOR	2.40441e-53	0.647891	0.554	0.265	8.2541e-49
M-MDSC	FAM162A	1.01189e-42	0.646781	0.607	0.352	3.4737e-38
M-MDSC	TPT1	9.23835e-56	0.644809	0.98	0.826	3.17143e-51
M-MDSC	HMGA1	1.08678e-87	0.641273	0.622	0.258	3.73079e-83
M-MDSC	RYBP	1.98025e-41	0.639206	0.606	0.339	6.79802e-37
M-MDSC	DUSP2	7.34246e-57	0.637409	0.653	0.323	2.52059e-52
M-MDSC	C4orf3	2.68393e-62	0.636749	0.86	0.542	9.21367e-58
M-MDSC	RPL13	3.06129e-63	0.63647	0.987	0.816	1.05091e-58
M-MDSC	TNFAIP8	1.24203e-31	0.636075	0.708	0.496	4.26376e-27
M-MDSC	PFN1	2.66976e-51	0.635751	0.985	0.78	9.16502e-47
M-MDSC	MCEMP1	5.79586e-100	0.6307	0.309	0.065	1.98966e-95
M-MDSC	TRAF1	1.17175e-88	0.624592	0.389	0.111	4.02251e-84
M-MDSC	FKBP4	2.79112e-58	0.621578	0.441	0.181	9.58165e-54
M-MDSC	CD300E	2.49253e-142	0.620463	0.36	0.065	8.55661e-138
M-MDSC	GBE1	9.77176e-27	0.614937	0.612	0.374	3.35455e-22
M-MDSC	SIK3	1.08364e-24	0.613216	0.754	0.584	3.72002e-20
M-MDSC	GPI	1.64968e-42	0.609588	0.665	0.383	5.66318e-38
M-MDSC	RPS5	3.52939e-53	0.608099	0.962	0.728	1.21161e-48
M-MDSC	RPS3	2.56948e-55	0.607383	0.972	0.783	8.82076e-51
M-MDSC	RPL4	1.73762e-52	0.606065	0.904	0.633	5.96509e-48
M-MDSC	PLP2	1.02319e-79	0.602881	0.535	0.208	3.51251e-75
M-MDSC	RPL9	2.04977e-60	0.602648	0.972	0.775	7.03665e-56
M-MDSC	H3-3B	5.45714e-27	0.601795	0.752	0.6	1.87338e-22
M-MDSC	RPLP1	2.95547e-62	0.601336	0.987	0.818	1.01458e-57
M-MDSC	ATP6V1G1	6.03418e-56	0.599905	0.901	0.611	2.07148e-51
M-MDSC	IER3	1.0326e-50	0.59551	0.917	0.614	3.54481e-46
M-MDSC	RPS3A	2.31108e-56	0.589134	0.975	0.777	7.93372e-52
M-MDSC	RPS11	2.22368e-56	0.586505	0.972	0.774	7.63366e-52
M-MDSC	CKS2	4.81867e-49	0.583546	0.483	0.22	1.6542e-44
M-MDSC	CDC42EP3	4.3411e-53	0.582073	0.373	0.138	1.49026e-48
M-MDSC	CDK14	1.21786e-42	0.579394	0.584	0.315	4.1808e-38
M-MDSC	BHLHE40	1.43007e-55	0.579102	0.652	0.336	4.90927e-51
M-MDSC	HSPA1A	5.86936e-13	0.578729	0.845	0.667	2.01489e-08
M-MDSC	RPL6	5.65727e-56	0.577668	0.967	0.743	1.94208e-51
M-MDSC	FNDC3B	7.95271e-25	0.575751	0.909	0.761	2.73009e-20
M-MDSC	DNAJA1	1.20536e-20	0.575628	0.809	0.602	4.13788e-16
M-MDSC	UBA52	3.19329e-59	0.572232	0.975	0.781	1.09623e-54
M-MDSC	OAZ1	1.65836e-62	0.570544	0.988	0.81	5.693e-58
M-MDSC	RPS7	2.14025e-56	0.570402	0.969	0.765	7.34727e-52
M-MDSC	RPS18	2.66773e-45	0.566791	0.979	0.798	9.15805e-41
M-MDSC	YBX1	6.31559e-52	0.565697	0.952	0.755	2.16808e-47
M-MDSC	RPL29	2.59024e-46	0.56564	0.974	0.773	8.89202e-42
M-MDSC	DDIT4	3.16853e-21	0.564672	0.686	0.472	1.08772e-16
M-MDSC	CLEC2B	6.43882e-16	0.563864	0.739	0.554	2.21038e-11
M-MDSC	TPM4	3.64723e-54	0.563766	0.876	0.566	1.25206e-49
M-MDSC	RPL21	1.6138e-56	0.560448	0.974	0.759	5.54003e-52
M-MDSC	ACTN1	1.41743e-73	0.560102	0.63	0.285	4.86589e-69
M-MDSC	SOCS3	1.58937e-49	0.55978	0.66	0.354	5.45614e-45
M-MDSC	RPS24	6.20784e-57	0.558744	0.979	0.796	2.13109e-52
M-MDSC	PIM3	2.60334e-68	0.557682	0.647	0.306	8.93699e-64
M-MDSC	RPLP2	5.88259e-51	0.556586	0.974	0.777	2.01944e-46
M-MDSC	SEC61G	1.35688e-68	0.553414	0.87	0.527	4.65802e-64
M-MDSC	ZFP36L1	1.54783e-30	0.553252	0.917	0.726	5.31354e-26
M-MDSC	MAP2K1	3.70787e-28	0.552336	0.705	0.478	1.27288e-23
M-MDSC	RPL24	3.93158e-56	0.550407	0.97	0.754	1.34967e-51
M-MDSC	RPL10	3.98035e-46	0.548272	0.985	0.818	1.36641e-41
M-MDSC	RPS10	2.58109e-34	0.548046	0.884	0.679	8.86061e-30
M-MDSC	RPL23A	1.45078e-46	0.546757	0.967	0.73	4.98038e-42
M-MDSC	SPAG9	1.5803e-30	0.543184	0.754	0.547	5.42503e-26
M-MDSC	CRYAB	2.62403e-27	0.541735	0.365	0.183	9.00803e-23
M-MDSC	CD55	3.17394e-54	0.541665	0.649	0.331	1.08958e-49
M-MDSC	METRNL	2.84918e-42	0.541331	0.802	0.504	9.78094e-38
M-MDSC	IRAK2	8.55563e-50	0.540651	0.576	0.286	2.93706e-45
M-MDSC	CHCHD2	1.32798e-56	0.538831	0.942	0.671	4.55882e-52
M-MDSC	S100A11	5.41329e-54	0.538721	0.993	0.805	1.85833e-49
M-MDSC	RPL13A	6.72275e-42	0.538059	0.969	0.761	2.30785e-37
M-MDSC	RPS14	5.33273e-51	0.535938	0.974	0.789	1.83067e-46
M-MDSC	ACTB	2.22825e-29	0.535178	0.997	0.862	7.64935e-25
M-MDSC	RETN	1.12159e-44	0.533536	0.281	0.097	3.85029e-40
M-MDSC	RPL32	9.95937e-46	0.532077	0.972	0.783	3.41895e-41
M-MDSC	RPL15	4.74751e-52	0.530002	0.977	0.783	1.62977e-47
M-MDSC	RPL35A	5.24755e-49	0.529706	0.964	0.745	1.80143e-44
M-MDSC	HNRNPA1	1.91883e-47	0.529235	0.899	0.647	6.58716e-43
M-MDSC	CSTB	3.15369e-45	0.527668	0.924	0.655	1.08263e-40
M-MDSC	APP	2.5456e-22	0.527071	0.599	0.388	8.7388e-18
M-MDSC	RPL3	2.42147e-48	0.526742	0.972	0.777	8.31265e-44
M-MDSC	RPL27	8.22491e-52	0.526109	0.967	0.742	2.82353e-47
M-MDSC	PGAM1	1.43196e-60	0.524869	0.711	0.372	4.91578e-56
M-MDSC	RPS23	1.5522e-47	0.524513	0.977	0.779	5.32854e-43
M-MDSC	CSTA	1.7054e-69	0.524046	0.678	0.318	5.85447e-65
M-MDSC	EIF2AK3	4.53942e-34	0.523812	0.533	0.296	1.55834e-29
M-MDSC	H2AZ1	5.76368e-25	0.523293	0.639	0.431	1.97861e-20
M-MDSC	NLRP3	2.61867e-39	0.522377	0.617	0.347	8.98962e-35
M-MDSC	FABP5	4.76034e-27	0.522301	0.744	0.497	1.63418e-22
M-MDSC	RPL7A	4.24277e-48	0.522222	0.974	0.775	1.4565e-43
M-MDSC	EFHD2	8.63274e-52	0.521787	0.805	0.513	2.96353e-47
M-MDSC	RPL27A	5.75314e-44	0.521625	0.959	0.766	1.975e-39
M-MDSC	RPS8	6.6492e-49	0.520434	0.977	0.788	2.2826e-44
M-MDSC	TNFAIP3	1.00776e-41	0.519155	0.878	0.605	3.45953e-37
M-MDSC	RPL28	6.56782e-47	0.518627	0.98	0.802	2.25467e-42
M-MDSC	HSPB1	2.44402e-17	0.518407	0.804	0.597	8.39008e-13
M-MDSC	PCBP1	1.91354e-54	0.515809	0.893	0.571	6.56899e-50
M-MDSC	ANXA1	1.21956e-44	0.515343	0.921	0.659	4.18662e-40
M-MDSC	RACK1	7.27476e-37	0.51205	0.889	0.712	2.49735e-32
M-MDSC	RPS12	2.99503e-45	0.511573	0.975	0.798	1.02816e-40
M-MDSC	CACYBP	2.42536e-33	0.511514	0.625	0.384	8.32603e-29
M-MDSC	PPP1R15A	1.14409e-51	0.511448	0.924	0.602	3.92754e-47
M-MDSC	FAU	1.56409e-48	0.510661	0.979	0.771	5.36936e-44
M-MDSC	MANF	8.32102e-42	0.509995	0.533	0.276	2.85652e-37
M-MDSC	EEF1B2	1.38417e-47	0.509058	0.927	0.685	4.7517e-43
M-MDSC	RPL11	1.77878e-44	0.508524	0.979	0.788	6.10638e-40
M-MDSC	HSPH1	6.17658e-07	0.506316	0.7	0.567	0.0212036
M-MDSC	RPL41	4.88237e-46	0.505346	0.977	0.8	1.67607e-41
M-MDSC	CRIP1	3.5745e-45	0.504554	0.431	0.194	1.22709e-40
M-MDSC	EAF1	7.20888e-58	0.503828	0.457	0.187	2.47474e-53
M-MDSC	HSP90AB1	1.99956e-32	0.502976	0.946	0.736	6.86431e-28
M-MDSC	RPL22	1.38446e-49	0.502796	0.96	0.734	4.75273e-45
M-MDSC	FYN	6.73218e-55	0.501954	0.375	0.138	2.31109e-50
M-MDSC	RPL30	9.25596e-49	0.50045	0.974	0.783	3.17748e-44
M-MDSC	ATF7IP2	0.0949101	0.499028	0.257	0.221	1
M-MDSC	RPS20	2.88946e-39	0.497122	0.944	0.719	9.91923e-35
M-MDSC	MARCO	3.34143e-48	0.496072	0.409	0.165	1.14708e-43
M-MDSC	RPS4X	6.08241e-37	0.49605	0.972	0.78	2.08803e-32
M-MDSC	PTTG1IP	7.68953e-19	0.494417	0.705	0.507	2.63974e-14
M-MDSC	NACA	5.91923e-50	0.494222	0.98	0.772	2.03201e-45
M-MDSC	EIF4A1	6.21578e-40	0.492371	0.95	0.781	2.13381e-35
M-MDSC	CDKN1A	2.84074e-44	0.491821	0.665	0.368	9.75197e-40
M-MDSC	USP12	2.01015e-31	0.489422	0.576	0.343	6.90063e-27
M-MDSC	ABL2	2.32412e-33	0.488906	0.695	0.463	7.97848e-29
M-MDSC	RAB13	3.8235e-48	0.485285	0.629	0.334	1.31257e-43
M-MDSC	BAG3	4.93363e-18	0.4845	0.526	0.334	1.69366e-13
M-MDSC	RPL14	5.96078e-43	0.483284	0.972	0.757	2.04627e-38
M-MDSC	HSPA8	7.97918e-24	0.482627	0.856	0.66	2.73917e-19
M-MDSC	PNPLA8	2.23063e-42	0.48215	0.639	0.37	7.65752e-38
M-MDSC	PNP	3.74834e-67	0.481719	0.469	0.179	1.28677e-62
M-MDSC	MXD1	1.7909e-46	0.481674	0.693	0.384	6.14797e-42
M-MDSC	NPM1	1.45584e-44	0.480909	0.917	0.679	4.99777e-40
M-MDSC	RPL18	8.73588e-42	0.479622	0.975	0.777	2.99894e-37
M-MDSC	RPL17	2.75518e-42	0.477854	0.942	0.735	9.45825e-38
M-MDSC	RPL26	2.1929e-41	0.476787	0.977	0.776	7.52801e-37
M-MDSC	EHD1	3.7349e-75	0.476099	0.361	0.109	1.28215e-70
M-MDSC	SRGN	8.86373e-27	0.475718	0.995	0.872	3.04283e-22
M-MDSC	PHLDA2	6.71377e-48	0.475411	0.31	0.111	2.30477e-43
M-MDSC	IGFBP2	1.36502e-44	0.473933	0.325	0.125	4.68598e-40
M-MDSC	RPL19	9.83255e-40	0.472614	0.975	0.782	3.37542e-35
M-MDSC	GNG5	3.42121e-47	0.472357	0.922	0.65	1.17447e-42
M-MDSC	RPS15	2.97708e-39	0.470722	0.979	0.781	1.022e-34
M-MDSC	NFKB1	5.71821e-27	0.469946	0.805	0.603	1.96301e-22
M-MDSC	GK	9.70186e-35	0.469632	0.736	0.468	3.33055e-30
M-MDSC	LCP1	1.15652e-44	0.469438	0.863	0.603	3.97022e-40
M-MDSC	NOCT	3.43441e-44	0.468864	0.353	0.141	1.179e-39
M-MDSC	SEC61B	1.43809e-41	0.467408	0.858	0.595	4.93683e-37
M-MDSC	HBEGF	1.75973e-44	0.467344	0.538	0.273	6.04097e-40
M-MDSC	VASP	1.3481e-44	0.466719	0.7	0.398	4.62788e-40
M-MDSC	MAP3K20	1.59906e-56	0.465864	0.436	0.173	5.4894e-52
M-MDSC	RABGEF1	2.83142e-35	0.465827	0.754	0.505	9.71998e-31
M-MDSC	MAP2K3	2.64404e-57	0.465024	0.597	0.287	9.07671e-53
M-MDSC	MAP1LC3B	1.35099e-45	0.46433	0.85	0.536	4.63783e-41
M-MDSC	SDS	8.99124e-14	0.462278	0.323	0.202	3.0866e-09
M-MDSC	RPL37A	4.63509e-39	0.462075	0.946	0.75	1.59118e-34
M-MDSC	RPS27	3.94804e-43	0.461329	0.969	0.772	1.35532e-38
M-MDSC	EEF1D	5.52474e-42	0.460212	0.932	0.69	1.89659e-37
M-MDSC	SUB1	2.52544e-45	0.459819	0.903	0.627	8.66959e-41
M-MDSC	UBB	3.12302e-20	0.459151	0.932	0.69	1.0721e-15
M-MDSC	EEF1G	2.8713e-32	0.458846	0.86	0.642	9.8569e-28
M-MDSC	PFDN5	1.40636e-43	0.457233	0.975	0.798	4.82791e-39
M-MDSC	KDM6B	8.78604e-43	0.457115	0.612	0.331	3.01616e-38
M-MDSC	IL10	2.84643e-26	0.455109	0.347	0.17	9.7715e-22
M-MDSC	EMP1	7.54448e-65	0.453343	0.406	0.14	2.58995e-60
M-MDSC	COTL1	5.15055e-35	0.45317	0.937	0.711	1.76813e-30
M-MDSC	RPS13	2.63986e-37	0.452898	0.974	0.776	9.06237e-33
M-MDSC	RPL35	7.33735e-34	0.452354	0.955	0.763	2.51884e-29
M-MDSC	MRPS6	3.1723e-39	0.451405	0.563	0.303	1.08902e-34
M-MDSC	PSMA6	6.66741e-38	0.449983	0.741	0.486	2.28886e-33
M-MDSC	TGFBI	1.4384e-42	0.449209	0.855	0.615	4.93789e-38
M-MDSC	POLR1F	3.44078e-22	0.448963	0.271	0.129	1.18118e-17
M-MDSC	RBM8A	1.83438e-52	0.448854	0.757	0.437	6.29724e-48
M-MDSC	NAF1	3.25789e-25	0.448351	0.284	0.134	1.1184e-20
M-MDSC	ETS2	1.26101e-39	0.447174	0.81	0.531	4.32893e-35
M-MDSC	SEMA6B	6.4788e-68	0.446	0.356	0.113	2.22411e-63
M-MDSC	SESTD1	4.85256e-15	0.444571	0.533	0.384	1.66584e-10
M-MDSC	RAC2	1.67745e-46	0.443782	0.553	0.281	5.75853e-42
M-MDSC	STXBP2	4.79385e-40	0.443718	0.632	0.35	1.64568e-35
M-MDSC	RPL5	2.17275e-39	0.443534	0.957	0.756	7.45885e-35
M-MDSC	MRPL18	2.76539e-29	0.443524	0.574	0.357	9.4933e-25
M-MDSC	SDC4	9.22811e-69	0.443187	0.416	0.143	3.16792e-64
M-MDSC	EEF1A1	5.75564e-38	0.442827	0.992	0.837	1.97585e-33
M-MDSC	TMEM167A	1.62519e-39	0.442156	0.708	0.424	5.57913e-35
M-MDSC	PPP1R14B	1.57942e-34	0.441786	0.665	0.41	5.42198e-30
M-MDSC	RPS25	2.01255e-39	0.441415	0.97	0.764	6.90889e-35
M-MDSC	SERP1	7.70286e-40	0.440218	0.914	0.655	2.64432e-35
M-MDSC	EIF4E	7.0236e-41	0.440087	0.691	0.412	2.41113e-36
M-MDSC	CTSL	3.65939e-05	0.439224	0.769	0.694	1
M-MDSC	MXI1	8.04343e-20	0.438883	0.363	0.204	2.76123e-15
M-MDSC	RPS27A	5.97239e-40	0.437159	0.975	0.78	2.05026e-35
M-MDSC	ARL8B	1.07878e-32	0.436516	0.815	0.582	3.70334e-28
M-MDSC	BTF3	2.76311e-40	0.434453	0.949	0.71	9.48547e-36
M-MDSC	CFL1	8.64792e-35	0.431546	0.969	0.773	2.96874e-30
M-MDSC	ADAM8	2.14186e-53	0.431138	0.469	0.196	7.35279e-49
M-MDSC	ARFGAP3	1.24886e-31	0.4301	0.569	0.338	4.28721e-27
M-MDSC	TUBA1C	6.74492e-40	0.429339	0.719	0.435	2.31546e-35
M-MDSC	FNIP2	9.2564e-16	0.428345	0.743	0.587	3.17763e-11
M-MDSC	TGM2	4.43447e-27	0.428221	0.282	0.126	1.52231e-22
M-MDSC	NCF2	1.41075e-42	0.42497	0.752	0.451	4.84296e-38
M-MDSC	C1orf162	2.04786e-29	0.42444	0.842	0.609	7.0301e-25
M-MDSC	RPS29	1.13597e-39	0.424315	0.949	0.72	3.89966e-35
M-MDSC	GUK1	3.39116e-41	0.422578	0.855	0.554	1.16415e-36
M-MDSC	ZFAND2A	2.79341e-17	0.42206	0.46	0.287	9.58949e-13
M-MDSC	UBC	2.81991e-28	0.421228	0.987	0.8	9.68048e-24
M-MDSC	HIVEP2	1.38808e-16	0.419041	0.523	0.353	4.76513e-12
M-MDSC	CIB1	5.87894e-48	0.41777	0.805	0.482	2.01818e-43
M-MDSC	SERPINH1	6.35367e-21	0.417298	0.297	0.153	2.18115e-16
M-MDSC	SLC25A6	1.04429e-38	0.416973	0.896	0.627	3.58493e-34
M-MDSC	ZFAS1	4.46357e-34	0.415093	0.86	0.596	1.5323e-29
M-MDSC	ARPC2	2.67026e-37	0.413962	0.96	0.813	9.16674e-33
M-MDSC	TSPO	9.05553e-40	0.413919	0.914	0.649	3.10867e-35
M-MDSC	RPL34	5.0979e-33	0.411831	0.97	0.769	1.75006e-28
M-MDSC	AK4	1.04012e-65	0.411628	0.282	0.077	3.57063e-61
M-MDSC	SRSF9	1.42739e-38	0.411388	0.774	0.489	4.90008e-34
M-MDSC	SDC2	1.37747e-34	0.411256	0.464	0.231	4.72872e-30
M-MDSC	MMP19	6.89968e-37	0.411215	0.408	0.189	2.36859e-32
M-MDSC	RPL23	5.06173e-34	0.410759	0.957	0.746	1.73764e-29
M-MDSC	IL1R1	4.55785e-80	0.408493	0.282	0.066	1.56466e-75
M-MDSC	RPL36	3.06472e-34	0.408378	0.962	0.75	1.05209e-29
M-MDSC	SIPA1L1	1.0752e-11	0.407893	0.794	0.661	3.69105e-07
M-MDSC	VDAC2	1.38678e-37	0.405586	0.776	0.502	4.76069e-33
M-MDSC	ITGB8	2.18134e-49	0.404164	0.272	0.088	7.48831e-45
M-MDSC	PLEKHB2	3.75163e-31	0.402905	0.731	0.474	1.2879e-26
M-MDSC	BID	1.81389e-40	0.402341	0.604	0.337	6.2269e-36
M-MDSC	ATP5MC3	4.50498e-35	0.402074	0.734	0.459	1.54651e-30
M-MDSC	EEF2	2.17961e-38	0.402035	0.871	0.611	7.48237e-34
M-MDSC	EIF4EBP1	7.23284e-33	0.40047	0.592	0.344	2.48296e-28
M-MDSC	COX7A2	1.16309e-41	0.400355	0.873	0.567	3.99276e-37
M-MDSC	PSMA7	1.48372e-36	0.399982	0.896	0.632	5.09347e-32
M-MDSC	OSBPL8	1.03974e-11	0.398486	0.751	0.594	3.56931e-07
M-MDSC	APLP2	3.33143e-31	0.398306	0.947	0.753	1.14365e-26
M-MDSC	RPS15A	2.12475e-32	0.397964	0.972	0.779	7.29406e-28
M-MDSC	PDIA3	8.04175e-35	0.397955	0.865	0.611	2.76065e-30
M-MDSC	VDAC1	2.29097e-42	0.397916	0.81	0.521	7.86468e-38
M-MDSC	ARPC3	6.90749e-40	0.39622	0.97	0.786	2.37127e-35
M-MDSC	IVNS1ABP	4.26116e-23	0.395647	0.668	0.459	1.46281e-18
M-MDSC	SNRPD2	1.38345e-41	0.395416	0.776	0.48	4.74925e-37
M-MDSC	MACROH2A1	4.4608e-27	0.394665	0.69	0.456	1.53135e-22
M-MDSC	MGAT1	1.03782e-21	0.394645	0.868	0.691	3.56274e-17
M-MDSC	B4GALT5	2.16784e-14	0.394358	0.46	0.313	7.44196e-10
M-MDSC	UQCRH	5.06896e-38	0.392841	0.894	0.618	1.74012e-33
M-MDSC	SERTAD1	3.47429e-50	0.3924	0.459	0.196	1.19269e-45
M-MDSC	TUBB4B	2.7392e-45	0.391545	0.601	0.317	9.40338e-41
M-MDSC	SQSTM1	4.76663e-26	0.390732	0.825	0.61	1.63634e-21
M-MDSC	CPD	9.95779e-45	0.390083	0.396	0.166	3.41841e-40
M-MDSC	HS3ST1	7.13219e-31	0.390077	0.338	0.157	2.44841e-26
M-MDSC	P4HB	3.38845e-28	0.389733	0.794	0.534	1.16322e-23
M-MDSC	RAN	5.66788e-33	0.389398	0.802	0.541	1.94573e-28
M-MDSC	RGCC	4.25884e-66	0.388763	0.719	0.347	1.46202e-61
M-MDSC	CSGALNACT2	1.68452e-26	0.387748	0.693	0.465	5.78278e-22
M-MDSC	SNRPB	9.35365e-40	0.387335	0.701	0.416	3.21101e-35
M-MDSC	NME2	1.10335e-22	0.383049	0.843	0.639	3.7877e-18
M-MDSC	CALM1	1.04432e-31	0.382487	0.944	0.726	3.58504e-27
M-MDSC	PELATON	2.02353e-52	0.381889	0.381	0.142	6.94657e-48
M-MDSC	CCRL2	2.75763e-30	0.381347	0.34	0.158	9.46667e-26
M-MDSC	GLIPR2	1.68125e-38	0.381159	0.594	0.317	5.77156e-34
M-MDSC	SLC16A10	2.71553e-33	0.380741	0.721	0.456	9.32215e-29
M-MDSC	SLC7A5	1.01572e-33	0.379696	0.528	0.285	3.48686e-29
M-MDSC	FAM210A	5.8483e-26	0.378703	0.393	0.205	2.00766e-21
M-MDSC	SEMA3C	5.6967e-30	0.377012	0.323	0.145	1.95562e-25
M-MDSC	HSP90B1	2.07226e-20	0.37459	0.873	0.66	7.11385e-16
M-MDSC	CYTIP	4.65782e-22	0.373853	0.53	0.331	1.59898e-17
M-MDSC	MYADM	2.6149e-39	0.37381	0.528	0.269	8.97669e-35
M-MDSC	SNHG5	4.05883e-31	0.372253	0.64	0.396	1.39335e-26
M-MDSC	ATP6V1F	1.10971e-33	0.371209	0.926	0.67	3.80952e-29
M-MDSC	RPL37	5.30168e-31	0.371022	0.959	0.766	1.82001e-26
M-MDSC	SDF2L1	9.33473e-27	0.370897	0.498	0.286	3.20452e-22
M-MDSC	TMA7	5.795e-37	0.370472	0.842	0.563	1.98937e-32
M-MDSC	OXSR1	4.96806e-24	0.369329	0.535	0.321	1.70549e-19
M-MDSC	ZNF267	1.45736e-32	0.368116	0.647	0.393	5.00296e-28
M-MDSC	MARCKSL1	1.89551e-16	0.367654	0.3	0.17	6.50708e-12
M-MDSC	PFKP	2.9333e-39	0.366984	0.373	0.163	1.00697e-34
M-MDSC	WTAP	1.59514e-30	0.366888	0.794	0.554	5.47595e-26
M-MDSC	NFAT5	1.19267e-20	0.364208	0.698	0.496	4.09433e-16
M-MDSC	HPCAL1	1.82006e-33	0.363929	0.607	0.346	6.24807e-29
M-MDSC	TCEAL9	1.08645e-30	0.36327	0.365	0.176	3.72967e-26
M-MDSC	COX5B	4.5523e-32	0.362141	0.894	0.623	1.56276e-27
M-MDSC	RPL36A	2.66155e-32	0.361772	0.937	0.704	9.13684e-28
M-MDSC	RBM3	1.72414e-36	0.359434	0.845	0.563	5.91879e-32
M-MDSC	FXYD5	5.94122e-29	0.359348	0.777	0.529	2.03956e-24
M-MDSC	SH3BP5	7.62949e-33	0.35864	0.658	0.383	2.61913e-28
M-MDSC	DDT	1.18434e-30	0.358413	0.739	0.477	4.06573e-26
M-MDSC	NOP10	7.03208e-35	0.357411	0.87	0.592	2.41404e-30
M-MDSC	ICAM1	2.88757e-30	0.356885	0.744	0.489	9.91275e-26
M-MDSC	EIF3K	1.41454e-31	0.356506	0.873	0.615	4.85597e-27
M-MDSC	CHMP4B	6.89971e-37	0.356245	0.7	0.417	2.3686e-32
M-MDSC	CALR	3.58603e-24	0.355026	0.861	0.618	1.23105e-19
M-MDSC	SERPINB1	1.72174e-24	0.354771	0.825	0.578	5.91055e-20
M-MDSC	ANKRD37	1.3709e-26	0.354403	0.36	0.18	4.70617e-22
M-MDSC	NUMB	3.29289e-06	0.354173	0.729	0.596	0.113042
M-MDSC	SERF2	2.68091e-32	0.353899	0.988	0.798	9.20328e-28
M-MDSC	PDLIM7	9.68787e-50	0.353491	0.351	0.132	3.32575e-45
M-MDSC	CHMP1B	1.28173e-25	0.353194	0.564	0.34	4.40004e-21
M-MDSC	RPL31	6.80954e-25	0.352209	0.873	0.634	2.33765e-20
M-MDSC	MYL12A	2.26936e-29	0.351528	0.898	0.663	7.79047e-25
M-MDSC	DNAJA4	1.25623e-11	0.351432	0.403	0.264	4.31251e-07
M-MDSC	NAA50	2.14775e-25	0.351357	0.558	0.341	7.37299e-21
M-MDSC	PRELID1	1.88799e-30	0.350767	0.715	0.452	6.48128e-26
M-MDSC	SLC39A8	1.0134e-30	0.350097	0.409	0.209	3.47891e-26
M-MDSC	RPS19	3.86031e-27	0.349974	0.972	0.802	1.3252e-22
M-MDSC	GPBP1	4.12422e-09	0.349681	0.685	0.549	0.00014158
M-MDSC	RNF181	1.70991e-32	0.349486	0.695	0.426	5.86996e-28
M-MDSC	EIF4G2	6.25991e-32	0.349153	0.828	0.589	2.14897e-27
M-MDSC	TNIP1	2.39302e-44	0.34769	0.49	0.23	8.21501e-40
M-MDSC	MYL12B	2.90053e-30	0.346222	0.888	0.626	9.95723e-26
M-MDSC	CSRNP1	7.32232e-42	0.345605	0.528	0.26	2.51368e-37
M-MDSC	COX8A	3.22357e-35	0.345576	0.851	0.56	1.10662e-30
M-MDSC	SLC3A2	2.09809e-27	0.344251	0.721	0.483	7.20254e-23
M-MDSC	TOMM20	7.62686e-36	0.343659	0.785	0.501	2.61823e-31
M-MDSC	NCL	8.54114e-26	0.343565	0.774	0.538	2.93209e-21
M-MDSC	HSPA1B	6.26687e-07	0.343339	0.68	0.548	0.0215136
M-MDSC	STIP1	2.63628e-28	0.343325	0.536	0.31	9.0501e-24
M-MDSC	KRT10	1.38864e-43	0.343258	0.597	0.313	4.76706e-39
M-MDSC	UBE2R2	6.77762e-19	0.342084	0.695	0.491	2.32669e-14
M-MDSC	COX4I1	7.36287e-29	0.340835	0.955	0.722	2.5276e-24
M-MDSC	ID2	1.6794e-23	0.340476	0.802	0.568	5.76521e-19
M-MDSC	NFKBIZ	7.59978e-25	0.339923	0.774	0.526	2.60893e-20
M-MDSC	PDXK	2.64535e-28	0.339891	0.781	0.537	9.08123e-24
M-MDSC	MAP3K8	1.47533e-18	0.338902	0.774	0.569	5.06466e-14
M-MDSC	EIF3I	1.47323e-43	0.338084	0.632	0.336	5.05745e-39
M-MDSC	BIRC3	8.15597e-28	0.337265	0.305	0.139	2.79986e-23
M-MDSC	ZBTB43	1.62484e-41	0.336523	0.422	0.188	5.5779e-37
M-MDSC	RPL12	1.2975e-23	0.335975	0.974	0.783	4.4542e-19
M-MDSC	PSMD8	3.20408e-34	0.335869	0.716	0.449	1.09993e-29
M-MDSC	RPS21	4.02721e-30	0.335699	0.946	0.719	1.3825e-25
M-MDSC	ARF6	1.37014e-33	0.334918	0.665	0.401	4.70357e-29
M-MDSC	AHSA1	4.66612e-23	0.332231	0.469	0.281	1.60183e-18
M-MDSC	SELENOK	1.02954e-22	0.331489	0.617	0.397	3.5343e-18
M-MDSC	SLC25A5	1.6747e-29	0.330634	0.823	0.573	5.74908e-25
M-MDSC	MYO1G	1.81221e-54	0.330548	0.388	0.141	6.22113e-50
M-MDSC	ARL4A	1.54392e-26	0.330394	0.457	0.25	5.30014e-22
M-MDSC	PLPP3	1.07697e-24	0.330353	0.309	0.148	3.69713e-20
M-MDSC	ZDHHC20	9.94216e-23	0.329077	0.568	0.356	3.41304e-18
M-MDSC	PPIA	1.25523e-26	0.32859	0.965	0.755	4.30907e-22
M-MDSC	MZT2A	7.23757e-35	0.327906	0.513	0.273	2.48459e-30
M-MDSC	ATF4	6.25341e-35	0.327534	0.619	0.349	2.14673e-30
M-MDSC	NRIP3	1.0703e-44	0.327284	0.302	0.108	3.67423e-40
M-MDSC	HNRNPC	4.94645e-20	0.325424	0.926	0.783	1.69807e-15
M-MDSC	COX7B	2.42694e-33	0.322362	0.817	0.534	8.33145e-29
M-MDSC	UBE2M	1.08515e-38	0.321832	0.507	0.256	3.72521e-34
M-MDSC	EIF5	1.98038e-24	0.321569	0.81	0.584	6.79844e-20
M-MDSC	APRT	1.23768e-29	0.321544	0.701	0.446	4.24884e-25
M-MDSC	TPM3	7.73513e-23	0.32098	0.917	0.722	2.65539e-18
M-MDSC	OLR1	1.4646e-16	0.320011	0.748	0.532	5.02783e-12
M-MDSC	RNF7	6.46824e-34	0.319318	0.706	0.429	2.22048e-29
M-MDSC	NINJ1	2.01292e-20	0.31913	0.733	0.515	6.91016e-16
M-MDSC	LAMTOR5	4.04503e-32	0.318768	0.749	0.466	1.38862e-27
M-MDSC	RPL39	1.27372e-25	0.3182	0.967	0.785	4.37254e-21
M-MDSC	BRI3	7.25389e-25	0.317994	0.919	0.768	2.49019e-20
M-MDSC	LMNA	2.25912e-23	0.31755	0.614	0.39	7.75535e-19
M-MDSC	LITAF	1.8907e-11	0.316434	0.873	0.707	6.49059e-07
M-MDSC	MAPK6	9.09909e-29	0.316076	0.574	0.333	3.12363e-24
M-MDSC	SVIL	4.00759e-27	0.315552	0.254	0.107	1.37577e-22
M-MDSC	CARD19	1.85277e-39	0.315524	0.553	0.278	6.36039e-35
M-MDSC	PDCL3	5.65131e-44	0.314277	0.404	0.173	1.94004e-39
M-MDSC	PTGES3	1.4161e-20	0.313877	0.866	0.664	4.86133e-16
M-MDSC	ATP6V1H	8.08811e-17	0.313599	0.597	0.412	2.77657e-12
M-MDSC	RAB34	4.19896e-36	0.313442	0.482	0.245	1.44146e-31
M-MDSC	RIOK3	9.75322e-20	0.311051	0.543	0.345	3.34818e-15
M-MDSC	RHOH	9.7032e-19	0.310721	0.454	0.28	3.33101e-14
M-MDSC	IL1A	1.88705e-29	0.310426	0.287	0.121	6.47805e-25
M-MDSC	VKORC1	7.9779e-24	0.310334	0.637	0.408	2.73873e-19
M-MDSC	OST4	2.79218e-30	0.30976	0.851	0.579	9.58527e-26
M-MDSC	C5AR1	1.89379e-20	0.309625	0.741	0.523	6.50119e-16
M-MDSC	ATP5F1E	2.62894e-20	0.309367	0.866	0.665	9.02487e-16
M-MDSC	PIM1	2.2079e-28	0.30859	0.37	0.178	7.57952e-24
M-MDSC	EMD	1.6318e-30	0.308318	0.411	0.207	5.60179e-26
M-MDSC	EIF1AX	2.23752e-29	0.308113	0.705	0.441	7.6812e-25
M-MDSC	EDF1	2.79916e-26	0.307785	0.83	0.577	9.60922e-22
M-MDSC	HSBP1	1.68474e-24	0.30778	0.721	0.49	5.78356e-20
M-MDSC	SLC16A3	2.58769e-23	0.307068	0.685	0.442	8.88328e-19
M-MDSC	PFKFB4	4.70671e-20	0.306693	0.262	0.126	1.61577e-15
M-MDSC	CCT5	2.87036e-30	0.306492	0.551	0.322	9.85367e-26
M-MDSC	RPL36AL	2.47466e-27	0.306138	0.914	0.646	8.49527e-23
M-MDSC	LPXN	1.29351e-18	0.305624	0.616	0.413	4.44051e-14
M-MDSC	SLC43A3	4.96969e-36	0.305016	0.581	0.317	1.70604e-31
M-MDSC	ATP5F1B	1.30043e-25	0.304054	0.71	0.467	4.46424e-21
M-MDSC	COPE	1.07549e-30	0.304043	0.802	0.529	3.69204e-26
M-MDSC	FCGR2B	3.10261e-10	0.303088	0.553	0.409	1.06509e-05
M-MDSC	RAB8B	3.48562e-17	0.302484	0.672	0.472	1.19658e-12
M-MDSC	NDUFS5	8.29922e-27	0.302471	0.805	0.553	2.84904e-22
M-MDSC	HMGB2	7.69177e-18	0.301785	0.629	0.432	2.64051e-13
M-MDSC	DNTTIP2	4.34615e-37	0.301378	0.46	0.227	1.49199e-32
M-MDSC	FCER1G	3.77758e-20	0.301288	0.975	0.814	1.2968e-15
M-MDSC	SPHK1	2.22536e-48	0.301117	0.332	0.121	7.63944e-44
M-MDSC	AMPD3	3.45958e-19	0.301083	0.545	0.359	1.18764e-14
M-MDSC	PARK7	8.83793e-32	0.30067	0.823	0.536	3.03397e-27
M-MDSC	UXT	1.23926e-30	0.300162	0.67	0.413	4.25427e-26
M-MDSC	RPS28	8.38201e-26	0.299946	0.974	0.79	2.87746e-21
M-MDSC	ARPC5	3.45426e-24	0.299937	0.904	0.712	1.18581e-19
M-MDSC	IL7R	1.02831e-28	0.299584	0.328	0.151	3.53009e-24
M-MDSC	TMSB10	7.6517e-25	0.299474	0.997	0.838	2.62675e-20
M-MDSC	GSTP1	1.01801e-25	0.299251	0.873	0.623	3.49473e-21
M-MDSC	SF3B5	7.45957e-32	0.299074	0.751	0.473	2.5608e-27
M-MDSC	CXXC5	3.09511e-27	0.298135	0.332	0.159	1.06252e-22
M-MDSC	SRSF3	3.40147e-23	0.29625	0.838	0.594	1.16769e-18
M-MDSC	PRNP	6.94034e-18	0.296242	0.625	0.423	2.38255e-13
M-MDSC	THAP2	1.108e-43	0.293957	0.304	0.109	3.80365e-39
M-MDSC	ATP1A1	4.07517e-26	0.293956	0.68	0.434	1.39896e-21
M-MDSC	RPL38	1.13202e-26	0.293949	0.934	0.683	3.88613e-22
M-MDSC	SLC5A3	6.36755e-14	0.29383	0.262	0.148	2.18592e-09
M-MDSC	KANK1	2.50455e-23	0.293789	0.272	0.127	8.59788e-19
M-MDSC	CD93	1.39445e-30	0.292693	0.578	0.326	4.787e-26
M-MDSC	ARF1	5.14119e-28	0.291708	0.87	0.61	1.76492e-23
M-MDSC	TCP1	2.41741e-24	0.290939	0.592	0.369	8.29874e-20
M-MDSC	ARHGDIA	5.84846e-32	0.2901	0.739	0.453	2.00772e-27
M-MDSC	CCL3	1.55056e-18	0.288557	0.85	0.638	5.32291e-14
M-MDSC	FKBP1A	4.58801e-22	0.288402	0.757	0.518	1.57502e-17
M-MDSC	MTHFS	1.55106e-34	0.288275	0.417	0.199	5.32462e-30
M-MDSC	RANBP1	2.01484e-26	0.287993	0.583	0.341	6.91675e-22
M-MDSC	MZT2B	8.78799e-23	0.287478	0.701	0.473	3.01683e-18
M-MDSC	GPR84	2.68807e-44	0.287179	0.342	0.131	9.22787e-40
M-MDSC	RAB11FIP1	3.4095e-17	0.285896	0.393	0.231	1.17045e-12
M-MDSC	FLNB	6.84113e-33	0.285107	0.307	0.131	2.34849e-28
M-MDSC	ASGR1	8.84133e-43	0.285099	0.347	0.136	3.03514e-38
M-MDSC	PHACTR1	1.52576e-17	0.28503	0.695	0.487	5.23779e-13
M-MDSC	PLK3	3.17516e-21	0.285019	0.474	0.279	1.09e-16
M-MDSC	ZC3H12A	4.2566e-34	0.284823	0.307	0.13	1.46125e-29
M-MDSC	UBE2J1	1.31339e-30	0.284772	0.545	0.304	4.50873e-26
M-MDSC	SESN2	1.35066e-35	0.284604	0.33	0.138	4.63667e-31
M-MDSC	UBL5	7.21792e-31	0.283644	0.848	0.572	2.47784e-26
M-MDSC	PDE4A	7.59462e-30	0.283169	0.421	0.215	2.60716e-25
M-MDSC	PPIB	6.72871e-22	0.281345	0.883	0.63	2.3099e-17
M-MDSC	CDC42	9.1777e-25	0.281201	0.926	0.716	3.15061e-20
M-MDSC	SERBP1	1.07804e-24	0.280623	0.754	0.51	3.7008e-20
M-MDSC	TES	8.26188e-29	0.280607	0.413	0.214	2.83622e-24
M-MDSC	CHORDC1	1.97312e-09	0.279971	0.462	0.333	6.77351e-05
M-MDSC	GARS1	4.54283e-31	0.279203	0.325	0.146	1.55951e-26
M-MDSC	IL3RA	2.71468e-23	0.278701	0.256	0.115	9.31922e-19
M-MDSC	RNASEK	7.03252e-17	0.278695	0.858	0.686	2.4142e-12
M-MDSC	CYCS	3.37884e-21	0.278133	0.706	0.473	1.15992e-16
M-MDSC	PLEK	1.18219e-21	0.27712	0.82	0.632	4.05832e-17
M-MDSC	MT1F	2.70029e-16	0.276886	0.299	0.165	9.26981e-12
M-MDSC	DDIT3	1.66751e-17	0.276202	0.391	0.23	5.72441e-13
M-MDSC	UQCRC1	2.0687e-25	0.276153	0.487	0.274	7.10165e-21
M-MDSC	GADD45GIP1	3.44039e-27	0.275753	0.601	0.356	1.18105e-22
M-MDSC	SAP18	9.39102e-30	0.275578	0.802	0.528	3.22384e-25
M-MDSC	YWHAZ	5.81012e-25	0.275058	0.909	0.664	1.99456e-20
M-MDSC	TNF	5.26076e-21	0.274991	0.444	0.258	1.80597e-16
M-MDSC	BRK1	1.42701e-29	0.274771	0.843	0.558	4.89878e-25
M-MDSC	SSR4	1.56768e-26	0.274556	0.888	0.616	5.38169e-22
M-MDSC	CCT4	7.20674e-26	0.273946	0.668	0.425	2.474e-21
M-MDSC	IRF1	3.05146e-18	0.273517	0.525	0.332	1.04754e-13
M-MDSC	SRP14	1.91151e-24	0.272808	0.952	0.705	6.56201e-20
M-MDSC	SSR2	8.57019e-25	0.272557	0.756	0.504	2.94206e-20
M-MDSC	EIF3L	1.20825e-26	0.272466	0.617	0.37	4.14779e-22
M-MDSC	TET2	8.61106e-09	0.272048	0.68	0.543	0.000295609
M-MDSC	CHMP2A	7.52875e-28	0.270558	0.637	0.389	2.58455e-23
M-MDSC	UBAP1	1.35746e-23	0.270466	0.614	0.395	4.66004e-19
M-MDSC	DUSP5	1.01273e-44	0.269833	0.31	0.111	3.47661e-40
M-MDSC	NIBAN2	4.20226e-37	0.269193	0.315	0.127	1.44259e-32
M-MDSC	MIR155HG	1.77136e-22	0.267714	0.54	0.326	6.08089e-18
M-MDSC	SNRPE	4.55789e-32	0.267046	0.627	0.362	1.56468e-27
M-MDSC	RBKS	5.89812e-18	0.266762	0.328	0.181	2.02477e-13
M-MDSC	RPS4Y1	9.82057e-09	0.266681	0.413	0.301	0.00033713
M-MDSC	PSMB1	6.70355e-25	0.265998	0.828	0.574	2.30126e-20
M-MDSC	CCNI	7.03589e-21	0.265368	0.889	0.668	2.41535e-16
M-MDSC	DOK2	3.46847e-23	0.265349	0.469	0.266	1.19069e-18
M-MDSC	DEDD2	3.74783e-28	0.265044	0.333	0.157	1.28659e-23
M-MDSC	FBL	1.25628e-33	0.264498	0.429	0.209	4.31269e-29
M-MDSC	TNFRSF1B	3.60595e-11	0.264318	0.716	0.543	1.23789e-06
M-MDSC	SULF2	5.9573e-21	0.264129	0.285	0.143	2.04508e-16
M-MDSC	C19orf53	7.61989e-26	0.264055	0.736	0.478	2.61583e-21
M-MDSC	TMEM258	1.27158e-22	0.26267	0.814	0.549	4.36519e-18
M-MDSC	C1orf122	1.98248e-32	0.262601	0.497	0.26	6.80565e-28
M-MDSC	SAT2	4.68415e-25	0.262027	0.581	0.345	1.60802e-20
M-MDSC	NME1	7.93231e-25	0.262005	0.485	0.278	2.72308e-20
M-MDSC	ZYX	8.69644e-19	0.261442	0.614	0.406	2.9854e-14
M-MDSC	OSM	6.0319e-18	0.26071	0.332	0.181	2.07069e-13
M-MDSC	FPR1	2.97062e-24	0.260628	0.716	0.468	1.01979e-19
M-MDSC	SLC25A3	3.40597e-21	0.260055	0.776	0.555	1.16923e-16
M-MDSC	HIF1A	1.14718e-14	0.259732	0.911	0.746	3.93815e-10
M-MDSC	STK10	2.3527e-17	0.259303	0.685	0.481	8.07657e-13
M-MDSC	FLOT1	4.95834e-23	0.259224	0.769	0.516	1.70215e-18
M-MDSC	ERN1	9.10706e-24	0.258786	0.449	0.252	3.12636e-19
M-MDSC	ENY2	2.65187e-23	0.258094	0.782	0.545	9.10361e-19
M-MDSC	SIVA1	9.53574e-25	0.257982	0.607	0.378	3.27352e-20
M-MDSC	EIF3F	1.04733e-25	0.257941	0.774	0.506	3.59537e-21
M-MDSC	TNS1	1.518e-25	0.257894	0.419	0.219	5.21114e-21
M-MDSC	EIF5A	2.71116e-21	0.257653	0.63	0.408	9.30714e-17
M-MDSC	EIF4A3	6.91434e-20	0.25735	0.657	0.427	2.37362e-15
M-MDSC	CD99	2.77214e-23	0.256741	0.797	0.562	9.51648e-19
M-MDSC	ELOVL5	2.13528e-14	0.256225	0.535	0.367	7.33021e-10
M-MDSC	SLC38A2	8.90667e-23	0.256018	0.652	0.42	3.05757e-18
M-MDSC	HNRNPK	7.74163e-22	0.255978	0.87	0.642	2.65762e-17
M-MDSC	ANP32B	3.15224e-23	0.255965	0.734	0.49	1.08213e-18
M-MDSC	PAM	8.28906e-11	0.255285	0.322	0.203	2.84555e-06
M-MDSC	TGIF1	2.56797e-24	0.254182	0.535	0.317	8.81558e-20
M-MDSC	CDCP1	2.15921e-20	0.253354	0.413	0.235	7.41235e-16
M-MDSC	PPP1CA	2.33799e-28	0.253248	0.705	0.437	8.02608e-24
M-MDSC	KDELR2	2.17623e-24	0.253159	0.682	0.427	7.47078e-20
M-MDSC	CNN2	1.04167e-29	0.252783	0.322	0.145	3.57593e-25
M-MDSC	GPR132	7.18473e-26	0.252664	0.474	0.261	2.46645e-21
M-MDSC	DYNLL1	9.86647e-21	0.252148	0.884	0.644	3.38706e-16
M-MDSC	MRPS24	2.21381e-24	0.251736	0.47	0.27	7.59978e-20
M-MDSC	CYRIA	9.33418e-12	0.250721	0.52	0.365	3.20433e-07
M-MDSC	POMP	5.50777e-22	0.25072	0.919	0.681	1.89076e-17
M-MDSC	KMO	6.13123e-16	0.250584	0.442	0.278	2.10479e-11
M-MDSC	FNDC3A	8.61077e-09	0.250419	0.718	0.595	0.000295599
BMDM.01	KCNMA1	7.27181e-290	2.20016	0.898	0.533	2.49634e-285
BMDM.01	FMN1	1.45368e-281	1.87492	0.948	0.681	4.99035e-277
BMDM.01	PARP14	2.34857e-262	1.8729	0.89	0.53	8.0624e-258
BMDM.01	DPYD	0	1.81861	0.971	0.782	0
BMDM.01	FKBP5	7.63686e-272	1.77629	0.945	0.744	2.62166e-267
BMDM.01	RASSF4	9.14872e-225	1.77189	0.872	0.578	3.14067e-220
BMDM.01	RNF213	2.65934e-277	1.76848	0.936	0.631	9.12924e-273
BMDM.01	TNS3	3.81307e-261	1.75724	0.922	0.624	1.30899e-256
BMDM.01	MERTK	1.21172e-259	1.75707	0.901	0.595	4.15971e-255
BMDM.01	RBPJ	9.96391e-114	1.74097	0.877	0.722	3.42051e-109
BMDM.01	CPM	3.44209e-167	1.71371	0.833	0.58	1.18163e-162
BMDM.01	ITPR2	1.72916e-272	1.68785	0.941	0.664	5.93602e-268
BMDM.01	NHSL1	4.17601e-134	1.66621	0.752	0.458	1.43358e-129
BMDM.01	LRMDA	3.12264e-296	1.65477	0.96	0.758	1.07197e-291
BMDM.01	RGL1	2.22811e-199	1.64392	0.744	0.366	7.64887e-195
BMDM.01	UTRN	2.84411e-276	1.64246	0.927	0.644	9.76355e-272
BMDM.01	JAK2	1.31665e-285	1.64027	0.815	0.359	4.51992e-281
BMDM.01	SNTB1	1.59634e-145	1.63946	0.664	0.341	5.48009e-141
BMDM.01	SH3PXD2B	2.96485e-227	1.63794	0.749	0.348	1.0178e-222
BMDM.01	TPRG1	1.21234e-103	1.58537	0.614	0.361	4.16185e-99
BMDM.01	STARD13	3.65506e-200	1.58207	0.802	0.449	1.25475e-195
BMDM.01	FCHO2	2.1178e-229	1.57335	0.863	0.532	7.27021e-225
BMDM.01	ATG7	3.59191e-271	1.55962	0.927	0.633	1.23307e-266
BMDM.01	PCNX1	1.43538e-166	1.55564	0.746	0.427	4.92752e-162
BMDM.01	SLC1A3	2.50582e-234	1.55553	0.936	0.721	8.60221e-230
BMDM.01	SLC9A9	4.8644e-196	1.54539	0.856	0.533	1.6699e-191
BMDM.01	FHIT	1.36792e-204	1.53964	0.843	0.541	4.69592e-200
BMDM.01	DAPK1	2.17888e-213	1.53235	0.865	0.55	7.47988e-209
BMDM.01	XIST	7.21913e-125	1.53007	0.615	0.344	2.47826e-120
BMDM.01	FTX	2.65769e-247	1.52606	0.88	0.56	9.12357e-243
BMDM.01	AOAH	1.1943e-180	1.52495	0.816	0.51	4.09991e-176
BMDM.01	BMP2K	6.32219e-230	1.51766	0.911	0.629	2.17034e-225
BMDM.01	DMXL2	2.81106e-207	1.50927	0.909	0.629	9.65009e-203
BMDM.01	GSAP	3.51088e-241	1.50129	0.821	0.43	1.20525e-236
BMDM.01	FMNL2	2.16834e-216	1.49395	0.945	0.738	7.44369e-212
BMDM.01	TFEC	2.28886e-182	1.48942	0.804	0.506	7.85744e-178
BMDM.01	ZBTB16	1.97282e-127	1.46599	0.631	0.322	6.77249e-123
BMDM.01	TBC1D14	1.65712e-233	1.46526	0.794	0.393	5.68872e-229
BMDM.01	SLCO2B1	1.06556e-226	1.45302	0.924	0.683	3.65797e-222
BMDM.01	PSTPIP2	2.64416e-136	1.44592	0.637	0.331	9.07714e-132
BMDM.01	TBXAS1	4.8779e-236	1.44501	0.926	0.72	1.67453e-231
BMDM.01	SSH2	2.08896e-242	1.44242	0.927	0.634	7.1712e-238
BMDM.01	DLEU1	2.98484e-160	1.43573	0.775	0.458	1.02467e-155
BMDM.01	CD163	4.51123e-196	1.43333	0.946	0.802	1.54866e-191
BMDM.01	USP15	2.13418e-249	1.43156	0.917	0.621	7.32642e-245
BMDM.01	DISC1	1.7955e-224	1.43073	0.833	0.464	6.16379e-220
BMDM.01	DLEU2	8.02294e-223	1.42483	0.909	0.601	2.7542e-218
BMDM.01	MTSS1	1.47693e-122	1.42352	0.747	0.518	5.07015e-118
BMDM.01	C2CD5	6.40705e-271	1.41643	0.743	0.28	2.19948e-266
BMDM.01	SLC8A1	2.40549e-211	1.41562	0.951	0.747	8.25779e-207
BMDM.01	MVB12B	1.65056e-235	1.41363	0.665	0.239	5.66622e-231
BMDM.01	KCNE1	4.41492e-186	1.41284	0.565	0.196	1.5156e-181
BMDM.01	ARL15	1.19381e-237	1.41153	0.886	0.541	4.09822e-233
BMDM.01	FCHSD2	3.10197e-163	1.41151	0.855	0.605	1.06487e-158
BMDM.01	ELMO1	7.99467e-226	1.40826	0.939	0.676	2.74449e-221
BMDM.01	FYB1	1.13364e-211	1.40705	0.914	0.679	3.89167e-207
BMDM.01	FGD2	5.38166e-231	1.40239	0.739	0.322	1.84747e-226
BMDM.01	VPS13C	2.17582e-244	1.39665	0.873	0.538	7.46937e-240
BMDM.01	TLR2	4.82086e-158	1.38718	0.858	0.641	1.65495e-153
BMDM.01	MYCBP2	1.78626e-223	1.37863	0.869	0.57	6.13206e-219
BMDM.01	ZNF438	9.56362e-199	1.37715	0.778	0.401	3.2831e-194
BMDM.01	TBC1D5	1.78794e-218	1.37667	0.891	0.606	6.13781e-214
BMDM.01	PDGFC	1.20371e-155	1.37625	0.694	0.343	4.13221e-151
BMDM.01	DOCK2	1.28601e-235	1.36955	0.895	0.631	4.41474e-231
BMDM.01	SDCCAG8	7.48761e-214	1.36775	0.879	0.609	2.57042e-209
BMDM.01	LRRK2	1.24898e-184	1.36543	0.677	0.298	4.28761e-180
BMDM.01	DENND1A	2.64247e-219	1.36518	0.873	0.55	9.07132e-215
BMDM.01	EIF4G3	4.31634e-213	1.35873	0.878	0.578	1.48175e-208
BMDM.01	CHST11	2.19307e-218	1.35539	0.948	0.746	7.5286e-214
BMDM.01	TMCC1	5.53481e-167	1.34824	0.749	0.437	1.90004e-162
BMDM.01	DIP2B	2.85923e-219	1.34507	0.837	0.466	9.81545e-215
BMDM.01	SFMBT2	2.28993e-159	1.34308	0.859	0.611	7.86111e-155
BMDM.01	RAD51B	8.41552e-160	1.34252	0.784	0.481	2.88896e-155
BMDM.01	LRRK1	2.06387e-206	1.33737	0.672	0.273	7.08507e-202
BMDM.01	MYO5A	1.61312e-219	1.33629	0.884	0.565	5.53769e-215
BMDM.01	FOXN3	5.82915e-207	1.33452	0.931	0.718	2.00109e-202
BMDM.01	SUMF1	2.04042e-186	1.32964	0.8	0.468	7.00457e-182
BMDM.01	CELF2	9.8641e-231	1.32962	0.943	0.775	3.38625e-226
BMDM.01	UBE2E2	4.57357e-161	1.32739	0.846	0.639	1.57006e-156
BMDM.01	TBC1D22A	4.34337e-232	1.31515	0.898	0.589	1.49104e-227
BMDM.01	ANKUB1	2.51933e-23	1.31455	0.303	0.198	8.6486e-19
BMDM.01	VOPP1	2.07687e-133	1.30759	0.755	0.522	7.12969e-129
BMDM.01	SNX29	4.69257e-216	1.30747	0.873	0.539	1.61091e-211
BMDM.01	PRKCE	1.92834e-151	1.30676	0.748	0.436	6.6198e-147
BMDM.01	CMKLR1	5.93478e-160	1.30548	0.597	0.257	2.03735e-155
BMDM.01	ITSN1	3.65247e-148	1.30519	0.787	0.484	1.25386e-143
BMDM.01	ALPK1	5.42457e-177	1.29995	0.697	0.342	1.8622e-172
BMDM.01	TBC1D16	5.36684e-185	1.29969	0.688	0.313	1.84238e-180
BMDM.01	GMDS-DT	2.68561e-191	1.2922	0.691	0.299	9.21943e-187
BMDM.01	FLI1	6.24013e-222	1.29205	0.812	0.422	2.14217e-217
BMDM.01	WDR7	1.71882e-203	1.2895	0.738	0.351	5.90052e-199
BMDM.01	SPIDR	1.25355e-201	1.28725	0.881	0.58	4.30333e-197
BMDM.01	PDE4B	3.54299e-69	1.28106	0.772	0.639	1.21627e-64
BMDM.01	N4BP2L2	1.75025e-227	1.2798	0.905	0.634	6.00842e-223
BMDM.01	ZBTB20	3.02454e-166	1.27949	0.828	0.548	1.03829e-161
BMDM.01	ANKS1A	3.184e-192	1.27691	0.811	0.466	1.09304e-187
BMDM.01	SLC38A6	2.7457e-180	1.27423	0.659	0.292	9.42572e-176
BMDM.01	PIAS1	1.41586e-205	1.27375	0.871	0.579	4.86049e-201
BMDM.01	SRGAP2	3.1082e-178	1.2731	0.845	0.569	1.06702e-173
BMDM.01	SLC39A11	9.97108e-161	1.27181	0.784	0.474	3.42297e-156
BMDM.01	VPS13B	1.84514e-209	1.2717	0.839	0.508	6.33419e-205
BMDM.01	WDFY3	1.40165e-187	1.26928	0.842	0.536	4.81173e-183
BMDM.01	CR1	7.52547e-120	1.26867	0.472	0.186	2.58342e-115
BMDM.01	EXOC4	2.31069e-213	1.26845	0.896	0.602	7.93235e-209
BMDM.01	WWOX	1.72686e-132	1.26778	0.746	0.454	5.92815e-128
BMDM.01	FAM20A	1.04134e-130	1.26703	0.659	0.346	3.57483e-126
BMDM.01	VPS8	3.69392e-207	1.26641	0.801	0.427	1.26809e-202
BMDM.01	UVRAG	4.78051e-185	1.26162	0.795	0.464	1.6411e-180
BMDM.01	LNCAROD	1.77145e-93	1.26057	0.677	0.446	6.08119e-89
BMDM.01	STX7	7.59596e-199	1.25842	0.819	0.495	2.60762e-194
BMDM.01	MAML2	2.3341e-141	1.24941	0.861	0.695	8.01273e-137
BMDM.01	PRKAG2	1.41057e-159	1.23585	0.828	0.555	4.84236e-155
BMDM.01	AFF1	1.03082e-177	1.23522	0.856	0.567	3.5387e-173
BMDM.01	RPS6KA2	5.49761e-141	1.23468	0.653	0.335	1.88728e-136
BMDM.01	CEP170	2.10095e-189	1.23383	0.876	0.621	7.21234e-185
BMDM.01	ADAMTS2	2.54516e-139	1.23125	0.36	0.093	8.73727e-135
BMDM.01	PARP4	2.56107e-205	1.23053	0.742	0.357	8.79191e-201
BMDM.01	GRK3	7.37109e-179	1.22993	0.79	0.453	2.53042e-174
BMDM.01	XRN1	4.18222e-166	1.22881	0.734	0.405	1.43571e-161
BMDM.01	ENTPD1	1.43033e-157	1.22827	0.723	0.405	4.91017e-153
BMDM.01	DOCK11	2.85727e-176	1.22791	0.759	0.423	9.80871e-172
BMDM.01	CHD9	2.8771e-200	1.22552	0.866	0.573	9.87681e-196
BMDM.01	SMAP2	8.00896e-136	1.2246	0.862	0.668	2.7494e-131
BMDM.01	DDX60L	8.11035e-135	1.22386	0.701	0.396	2.7842e-130
BMDM.01	CERS6	9.45829e-146	1.22359	0.742	0.454	3.24694e-141
BMDM.01	BACH1	7.63473e-171	1.21453	0.849	0.579	2.62093e-166
BMDM.01	FAR2	2.38025e-132	1.20896	0.585	0.276	8.17116e-128
BMDM.01	SAMD9L	4.68862e-137	1.20791	0.638	0.324	1.60956e-132
BMDM.01	MS4A4E	1.06699e-121	1.2054	0.553	0.239	3.66286e-117
BMDM.01	TMEM117	7.49725e-143	1.19692	0.599	0.272	2.57373e-138
BMDM.01	MEF2A	2.18078e-171	1.19643	0.915	0.73	7.48641e-167
BMDM.01	MDFIC	5.35409e-133	1.19623	0.626	0.324	1.83801e-128
BMDM.01	STK3	1.97597e-166	1.19616	0.733	0.4	6.78332e-162
BMDM.01	FRMD4B	1.22958e-154	1.19602	0.872	0.671	4.22103e-150
BMDM.01	TET3	9.14697e-186	1.19314	0.744	0.378	3.14006e-181
BMDM.01	APPL2	2.18119e-207	1.19279	0.678	0.274	7.4878e-203
BMDM.01	ARHGAP15	7.75254e-164	1.19245	0.886	0.657	2.66137e-159
BMDM.01	SBF2	7.77971e-193	1.19221	0.9	0.643	2.6707e-188
BMDM.01	INPP4A	3.10738e-202	1.19195	0.706	0.307	1.06673e-197
BMDM.01	ARAP2	1.15842e-150	1.19134	0.595	0.258	3.97675e-146
BMDM.01	PLCL2	2.74393e-172	1.1901	0.7	0.341	9.41965e-168
BMDM.01	TNFAIP2	2.84815e-133	1.18852	0.68	0.368	9.77741e-129
BMDM.01	ATM	2.01621e-203	1.18693	0.805	0.441	6.92143e-199
BMDM.01	CD163L1	7.57396e-110	1.18438	0.553	0.263	2.60007e-105
BMDM.01	KANSL1	5.51479e-199	1.18254	0.825	0.476	1.89317e-194
BMDM.01	PLCL1	2.60508e-77	1.18189	0.434	0.206	8.94297e-73
BMDM.01	ZEB2	7.79577e-170	1.18169	0.959	0.828	2.67621e-165
BMDM.01	GCLC	1.04331e-116	1.18081	0.557	0.27	3.58159e-112
BMDM.01	GLDN	3.03967e-19	1.18068	0.28	0.177	1.04349e-14
BMDM.01	F13A1	0.000501873	1.18019	0.426	0.442	1
BMDM.01	MACF1	5.05782e-203	1.17817	0.93	0.68	1.7363e-198
BMDM.01	ATP8B4	1.36745e-107	1.17763	0.717	0.477	4.69431e-103
BMDM.01	HERC1	3.85135e-194	1.17711	0.842	0.51	1.32213e-189
BMDM.01	ITPR1	4.26643e-100	1.17503	0.626	0.373	1.46462e-95
BMDM.01	PTPRJ	2.09037e-154	1.17372	0.882	0.66	7.17604e-150
BMDM.01	ANKRD44	9.88387e-155	1.17361	0.798	0.51	3.39303e-150
BMDM.01	ALOX15B	8.15294e-155	1.17198	0.394	0.106	2.79882e-150
BMDM.01	PTEN	9.88807e-131	1.16693	0.814	0.603	3.39447e-126
BMDM.01	DICER1	2.15531e-151	1.16605	0.729	0.428	7.39895e-147
BMDM.01	PHKB	3.9593e-176	1.16519	0.762	0.428	1.35919e-171
BMDM.01	CNTLN	5.44323e-184	1.16506	0.649	0.271	1.86861e-179
BMDM.01	ATP9B	1.12507e-182	1.16364	0.761	0.409	3.86227e-178
BMDM.01	APBB1IP	1.63831e-139	1.16271	0.861	0.669	5.62415e-135
BMDM.01	LPP	3.51553e-164	1.16212	0.869	0.686	1.20685e-159
BMDM.01	EPSTI1	1.39076e-107	1.16174	0.75	0.528	4.77433e-103
BMDM.01	ARHGAP25	1.73576e-170	1.16171	0.676	0.315	5.9587e-166
BMDM.01	DTNB	2.2799e-139	1.16154	0.651	0.331	7.82668e-135
BMDM.01	TRPS1	3.16922e-117	1.16092	0.814	0.62	1.08796e-112
BMDM.01	RREB1	7.84981e-154	1.16029	0.798	0.515	2.69476e-149
BMDM.01	RBMS1	1.43342e-138	1.15996	0.816	0.585	4.9208e-134
BMDM.01	MITF	2.73982e-121	1.15849	0.788	0.557	9.40554e-117
BMDM.01	DOCK8	1.2841e-187	1.15816	0.926	0.706	4.40819e-183
BMDM.01	RABGAP1L	3.04776e-155	1.15489	0.835	0.578	1.04627e-150
BMDM.01	TRPM2	2.55671e-154	1.15384	0.68	0.358	8.77692e-150
BMDM.01	CCDC91	3.37684e-159	1.15275	0.768	0.456	1.15923e-154
BMDM.01	WDFY4	8.22721e-199	1.14942	0.702	0.314	2.82432e-194
BMDM.01	CENPP	1.70171e-116	1.14919	0.499	0.211	5.84182e-112
BMDM.01	CD38	6.31787e-109	1.14888	0.448	0.182	2.16886e-104
BMDM.01	AAK1	2.19876e-177	1.14872	0.831	0.536	7.54811e-173
BMDM.01	MED13L	3.66345e-170	1.14781	0.882	0.653	1.25763e-165
BMDM.01	ABR	3.83739e-153	1.1478	0.85	0.571	1.31734e-148
BMDM.01	GNAQ	9.55973e-202	1.1471	0.948	0.766	3.28176e-197
BMDM.01	HERC2	1.82072e-196	1.14552	0.635	0.246	6.25035e-192
BMDM.01	IFI44L	1.05185e-40	1.1445	0.526	0.389	3.61088e-36
BMDM.01	IFI44	1.34874e-86	1.14013	0.616	0.386	4.63011e-82
BMDM.01	ARHGEF10L	9.18698e-137	1.13959	0.54	0.229	3.1538e-132
BMDM.01	SLC22A15	2.00445e-166	1.13948	0.527	0.181	6.88106e-162
BMDM.01	RESF1	1.76728e-146	1.13898	0.639	0.309	6.06689e-142
BMDM.01	FBXL17	2.09045e-163	1.13898	0.726	0.38	7.1763e-159
BMDM.01	COP1	3.19628e-201	1.13853	0.864	0.543	1.09725e-196
BMDM.01	IQGAP2	1.02191e-128	1.13784	0.807	0.562	3.50811e-124
BMDM.01	ASAP1	3.17345e-135	1.13744	0.843	0.637	1.08941e-130
BMDM.01	FLVCR2	3.52356e-143	1.13686	0.585	0.262	1.2096e-138
BMDM.01	ARID1B	1.12487e-173	1.13653	0.84	0.559	3.86156e-169
BMDM.01	EXT1	2.47459e-63	1.13601	0.481	0.271	8.49502e-59
BMDM.01	TRAPPC9	2.05492e-171	1.13552	0.741	0.388	7.05434e-167
BMDM.01	TTC17	3.93965e-167	1.13386	0.711	0.364	1.35244e-162
BMDM.01	IL2RA	5.29171e-50	1.13287	0.427	0.24	1.81659e-45
BMDM.01	OSBPL3	1.40064e-154	1.13178	0.708	0.375	4.80824e-150
BMDM.01	WDR70	4.38772e-165	1.13042	0.75	0.413	1.50626e-160
BMDM.01	FAM172A	8.38875e-171	1.13002	0.768	0.426	2.87977e-166
BMDM.01	PPM1L	4.01312e-96	1.12991	0.533	0.275	1.37767e-91
BMDM.01	DST	1.46796e-123	1.12488	0.74	0.48	5.03934e-119
BMDM.01	SGK3	5.14896e-161	1.12312	0.754	0.439	1.76759e-156
BMDM.01	FAM53B	8.93454e-174	1.12239	0.65	0.286	3.06714e-169
BMDM.01	STAT1	4.68707e-84	1.12126	0.725	0.516	1.60902e-79
BMDM.01	FRMD4A	5.25344e-140	1.12065	0.875	0.639	1.80345e-135
BMDM.01	ATR	4.93846e-178	1.11471	0.611	0.243	1.69532e-173
BMDM.01	TENT2	9.25735e-184	1.11435	0.84	0.524	3.17796e-179
BMDM.01	PCED1B	3.1983e-125	1.1143	0.55	0.244	1.09794e-120
BMDM.01	NT5C2	1.14769e-163	1.11427	0.769	0.451	3.93989e-159
BMDM.01	CNTRL	1.12663e-158	1.11424	0.667	0.327	3.86761e-154
BMDM.01	RIC1	9.9928e-158	1.11298	0.722	0.388	3.43043e-153
BMDM.01	KIF13B	4.11768e-148	1.11007	0.723	0.399	1.41356e-143
BMDM.01	CIITA	3.67596e-128	1.1096	0.66	0.35	1.26192e-123
BMDM.01	DIAPH2	1.08749e-143	1.10948	0.817	0.554	3.73323e-139
BMDM.01	MYO1E	9.43365e-98	1.10857	0.681	0.425	3.23848e-93
BMDM.01	TCF12	2.86969e-167	1.10733	0.933	0.719	9.85135e-163
BMDM.01	TUT7	1.71023e-115	1.10464	0.732	0.463	5.87104e-111
BMDM.01	MGAT5	3.71235e-143	1.10449	0.787	0.507	1.27441e-138
BMDM.01	SIGLEC1	1.8974e-123	1.10429	0.647	0.346	6.51359e-119
BMDM.01	ZNF638	3.22458e-186	1.1039	0.808	0.472	1.10696e-181
BMDM.01	VTI1A	1.86513e-163	1.10105	0.795	0.49	6.4028e-159
BMDM.01	CCND3	2.01809e-132	1.10097	0.653	0.34	6.92792e-128
BMDM.01	USP24	2.70308e-190	1.1004	0.698	0.31	9.27939e-186
BMDM.01	DIRC3	1.94798e-53	1.10018	0.395	0.206	6.68724e-49
BMDM.01	DYSF	1.18586e-127	1.09802	0.433	0.149	4.07094e-123
BMDM.01	COMMD10	2.00371e-136	1.09619	0.719	0.43	6.87854e-132
BMDM.01	CBLB	1.25727e-124	1.09595	0.668	0.363	4.31608e-120
BMDM.01	SLC36A1	1.7345e-173	1.09541	0.577	0.219	5.95436e-169
BMDM.01	SETX	9.29831e-175	1.0952	0.793	0.46	3.19202e-170
BMDM.01	PAN3	1.17175e-177	1.08578	0.825	0.493	4.02251e-173
BMDM.01	ETV6	8.24754e-152	1.08418	0.9	0.693	2.8313e-147
BMDM.01	ARHGAP26	1.70088e-148	1.08399	0.918	0.723	5.83894e-144
BMDM.01	PREX1	1.77487e-148	1.08341	0.817	0.579	6.09295e-144
BMDM.01	DMXL1	3.12234e-152	1.08088	0.722	0.399	1.07187e-147
BMDM.01	WASHC4	4.6035e-164	1.08072	0.78	0.473	1.58033e-159
BMDM.01	RERE	3.22493e-158	1.07921	0.841	0.562	1.10709e-153
BMDM.01	EPS15	1.22497e-139	1.07661	0.764	0.491	4.20519e-135
BMDM.01	BAZ2B	5.00186e-157	1.07635	0.826	0.544	1.71709e-152
BMDM.01	DGLUCY	7.65873e-165	1.0711	0.598	0.245	2.62917e-160
BMDM.01	PICALM	6.40986e-182	1.07079	0.925	0.736	2.20044e-177
BMDM.01	BCAS3	3.29113e-125	1.06941	0.705	0.411	1.12981e-120
BMDM.01	STAT2	1.75334e-123	1.06716	0.625	0.331	6.01905e-119
BMDM.01	CLASP1	2.82991e-151	1.06498	0.715	0.393	9.7148e-147
BMDM.01	USP34	5.89228e-159	1.06458	0.794	0.52	2.02276e-154
BMDM.01	GOLGA4	7.76601e-111	1.05803	0.748	0.544	2.666e-106
BMDM.01	ITFG1	1.89451e-138	1.05759	0.772	0.5	6.50368e-134
BMDM.01	UBASH3B	5.64558e-88	1.05636	0.598	0.358	1.93807e-83
BMDM.01	MAP3K3	3.24901e-157	1.05599	0.598	0.254	1.11535e-152
BMDM.01	TBC1D2B	1.38939e-150	1.05498	0.609	0.269	4.76964e-146
BMDM.01	HERC4	5.54671e-163	1.05254	0.753	0.405	1.90413e-158
BMDM.01	VAV3	5.69196e-113	1.05103	0.706	0.436	1.95399e-108
BMDM.01	ACER3	3.71105e-132	1.05101	0.772	0.527	1.27397e-127
BMDM.01	MAPKAP1	3.40279e-163	1.05095	0.782	0.469	1.16814e-158
BMDM.01	HDAC4	1.44126e-138	1.05057	0.612	0.291	4.94771e-134
BMDM.01	PBX3	7.88408e-95	1.04993	0.653	0.414	2.70653e-90
BMDM.01	NAIP	6.39647e-138	1.04868	0.668	0.347	2.19584e-133
BMDM.01	TBCK	3.99717e-163	1.04736	0.618	0.259	1.37219e-158
BMDM.01	NCOA2	1.13056e-139	1.04578	0.741	0.439	3.8811e-135
BMDM.01	GRAMD1B	1.70182e-129	1.04572	0.579	0.266	5.84218e-125
BMDM.01	MEGF9	8.42538e-115	1.04514	0.553	0.255	2.89235e-110
BMDM.01	DOCK5	1.25933e-128	1.04478	0.751	0.467	4.32316e-124
BMDM.01	DOP1B	1.35361e-129	1.04409	0.575	0.261	4.64682e-125
BMDM.01	ZNF609	3.24437e-131	1.0426	0.736	0.439	1.11376e-126
BMDM.01	SP100	2.00132e-158	1.04216	0.856	0.626	6.87032e-154
BMDM.01	IMMP2L	4.22237e-90	1.04203	0.624	0.377	1.4495e-85
BMDM.01	SH3RF3	5.58612e-72	1.04182	0.531	0.312	1.91766e-67
BMDM.01	TRIM22	2.58704e-105	1.04169	0.63	0.368	8.88105e-101
BMDM.01	ECPAS	6.20322e-155	1.04143	0.65	0.307	2.1295e-150
BMDM.01	MGAT4A	1.00702e-116	1.03983	0.795	0.607	3.45699e-112
BMDM.01	TNRC6B	9.28433e-145	1.03837	0.775	0.483	3.18722e-140
BMDM.01	PLXDC2	2.87354e-150	1.03805	0.97	0.862	9.86457e-146
BMDM.01	GSK3B	1.41967e-151	1.03758	0.731	0.417	4.87358e-147
BMDM.01	L3MBTL4	8.89578e-111	1.03717	0.596	0.314	3.05383e-106
BMDM.01	NPL	3.0053e-120	1.03716	0.828	0.621	1.03169e-115
BMDM.01	NKTR	1.35367e-168	1.03597	0.692	0.34	4.64702e-164
BMDM.01	TRPM7	1.38396e-156	1.03389	0.696	0.358	4.75101e-152
BMDM.01	RNF111	9.06208e-158	1.03353	0.682	0.338	3.11092e-153
BMDM.01	PSME4	3.57631e-106	1.03311	0.713	0.462	1.22771e-101
BMDM.01	NPIPB5	1.76403e-287	1.03258	0.522	0.103	6.05575e-283
BMDM.01	WDFY2	2.36284e-123	1.03076	0.701	0.416	8.1114e-119
BMDM.01	CPNE8	1.12323e-129	1.03013	0.606	0.296	3.85592e-125
BMDM.01	MLLT10	4.4932e-158	1.02679	0.728	0.39	1.54247e-153
BMDM.01	CHKA	9.17878e-126	1.02653	0.725	0.439	3.15098e-121
BMDM.01	BIRC6	2.38851e-160	1.02537	0.84	0.596	8.19952e-156
BMDM.01	TANC2	1.81779e-107	1.02488	0.807	0.56	6.24029e-103
BMDM.01	ZNF407	3.39039e-129	1.02476	0.629	0.318	1.16389e-124
BMDM.01	ZNF804A	1.56083e-68	1.02243	0.499	0.283	5.35818e-64
BMDM.01	SMG1	3.43609e-143	1.0212	0.678	0.364	1.17957e-138
BMDM.01	NLRC5	5.28851e-168	1.0166	0.522	0.176	1.81549e-163
BMDM.01	IL18	1.94852e-76	1.01456	0.776	0.601	6.68908e-72
BMDM.01	RUFY3	9.87257e-131	1.01338	0.656	0.348	3.38915e-126
BMDM.01	SLC2A9	1.87692e-137	1.00973	0.577	0.259	6.44328e-133
BMDM.01	DNAJC13	2.15267e-148	1.00912	0.634	0.293	7.38991e-144
BMDM.01	GPD2	2.08478e-132	1.00705	0.664	0.349	7.15684e-128
BMDM.01	UBR2	9.47886e-157	1.00668	0.683	0.337	3.254e-152
BMDM.01	STX16	1.62353e-185	1.00662	0.664	0.278	5.57342e-181
BMDM.01	SMYD3	1.81265e-84	1.00631	0.644	0.421	6.22265e-80
BMDM.01	SMARCA2	1.93846e-113	1.0062	0.706	0.433	6.65454e-109
BMDM.01	CD84	2.74555e-117	1.00609	0.75	0.518	9.42521e-113
BMDM.01	KCNAB2	6.0634e-93	1.00489	0.625	0.388	2.0815e-88
BMDM.01	GPATCH2L	7.47439e-137	1.00389	0.668	0.356	2.56588e-132
BMDM.01	HSD17B4	2.65555e-88	1.00384	0.614	0.383	9.11623e-84
BMDM.01	IGF2R	1.42478e-135	1.00359	0.75	0.452	4.89114e-131
BMDM.01	COG5	3.27047e-135	1.00348	0.741	0.446	1.12272e-130
BMDM.01	NLK	8.7458e-142	1.00159	0.635	0.303	3.00235e-137
BMDM.01	ERC1	5.76449e-144	1.00038	0.772	0.472	1.97889e-139
BMDM.01	PRMT2	3.12923e-134	1.00002	0.719	0.437	1.07423e-129
BMDM.01	SOS1	6.08114e-121	0.999243	0.655	0.36	2.0876e-116
BMDM.01	RCSD1	2.98392e-97	0.998493	0.654	0.415	1.02435e-92
BMDM.01	AKAP10	1.77759e-156	0.99813	0.666	0.316	6.1023e-152
BMDM.01	MON2	2.34261e-163	0.997205	0.716	0.361	8.04195e-159
BMDM.01	GTDC1	5.06252e-99	0.995885	0.641	0.389	1.73791e-94
BMDM.01	ZDHHC21	1.2245e-180	0.995772	0.534	0.176	4.20358e-176
BMDM.01	ENOX2	2.33971e-117	0.995653	0.508	0.215	8.03199e-113
BMDM.01	VPS53	4.50371e-139	0.995297	0.637	0.313	1.54608e-134
BMDM.01	SRGAP2B	3.84129e-127	0.995193	0.696	0.404	1.31868e-122
BMDM.01	STIM1	2.4234e-144	0.994805	0.625	0.291	8.3193e-140
BMDM.01	INPP5D	3.87297e-128	0.994738	0.766	0.495	1.32955e-123
BMDM.01	LRBA	2.70635e-130	0.99456	0.678	0.37	9.29062e-126
BMDM.01	CEP192	1.14969e-163	0.993522	0.576	0.219	3.94677e-159
BMDM.01	XAF1	2.58358e-77	0.993185	0.583	0.358	8.86918e-73
BMDM.01	ARHGEF11	1.49158e-160	0.992236	0.576	0.227	5.12045e-156
BMDM.01	SAMD4A	1.08387e-77	0.991601	0.576	0.343	3.7208e-73
BMDM.01	AKAP9	1.03599e-137	0.990737	0.739	0.445	3.55646e-133
BMDM.01	ACAP2	3.4226e-143	0.989858	0.829	0.587	1.17494e-138
BMDM.01	ATP11A	5.35041e-131	0.988676	0.68	0.379	1.83674e-126
BMDM.01	ST6GAL1	1.27383e-85	0.988554	0.681	0.456	4.37294e-81
BMDM.01	PARP8	1.83009e-108	0.98835	0.683	0.412	6.28253e-104
BMDM.01	CARMIL1	1.344e-76	0.988222	0.415	0.193	4.61383e-72
BMDM.01	SCAPER	7.49304e-131	0.987993	0.655	0.339	2.57229e-126
BMDM.01	SPG11	3.92627e-150	0.987869	0.707	0.378	1.34785e-145
BMDM.01	RSRP1	2.84442e-137	0.985555	0.735	0.442	9.7646e-133
BMDM.01	ZMYND8	4.56962e-122	0.985428	0.669	0.367	1.56871e-117
BMDM.01	PKN2	3.31104e-154	0.984807	0.757	0.43	1.13665e-149
BMDM.01	SCLT1	2.63482e-119	0.984517	0.614	0.309	9.04506e-115
BMDM.01	SLC11A2	4.75981e-142	0.983772	0.727	0.412	1.634e-137
BMDM.01	DDX17	3.88006e-147	0.982465	0.851	0.654	1.33199e-142
BMDM.01	FNBP1	4.22206e-129	0.982228	0.823	0.581	1.44939e-124
BMDM.01	TPK1	1.37655e-107	0.982124	0.611	0.333	4.72554e-103
BMDM.01	PHF21A	4.05904e-110	0.981859	0.685	0.403	1.39343e-105
BMDM.01	ZDHHC14	5.443e-100	0.980777	0.573	0.296	1.86853e-95
BMDM.01	CPEB3	2.10284e-140	0.979454	0.681	0.351	7.21884e-136
BMDM.01	PRKN	9.23031e-75	0.979234	0.502	0.272	3.16867e-70
BMDM.01	NIPBL	8.73505e-145	0.979204	0.834	0.588	2.99866e-140
BMDM.01	FARS2	5.35248e-116	0.976354	0.571	0.282	1.83745e-111
BMDM.01	GAS7	1.35073e-94	0.973416	0.671	0.427	4.63692e-90
BMDM.01	ARHGAP18	3.91356e-115	0.972256	0.882	0.721	1.34349e-110
BMDM.01	RBM47	5.4637e-133	0.97106	0.922	0.761	1.87563e-128
BMDM.01	NABP1	6.24465e-126	0.970653	0.738	0.45	2.14372e-121
BMDM.01	CMIP	1.19918e-131	0.969816	0.808	0.564	4.11666e-127
BMDM.01	SCFD2	3.30206e-130	0.969559	0.549	0.234	1.13356e-125
BMDM.01	ME1	1.56856e-105	0.969398	0.449	0.178	5.3847e-101
BMDM.01	SMCHD1	5.05924e-110	0.96936	0.763	0.51	1.73679e-105
BMDM.01	NFIA	9.6202e-86	0.968613	0.597	0.346	3.30252e-81
BMDM.01	MAML3	3.58601e-84	0.964486	0.749	0.551	1.23104e-79
BMDM.01	SYK	5.83038e-131	0.964002	0.834	0.622	2.00151e-126
BMDM.01	R3HCC1L	2.16508e-139	0.962756	0.574	0.251	7.4325e-135
BMDM.01	INVS	4.08508e-124	0.962323	0.572	0.26	1.40237e-119
BMDM.01	PCM1	1.19748e-141	0.961861	0.789	0.512	4.11083e-137
BMDM.01	STAB1	2.43514e-39	0.961478	0.674	0.57	8.35958e-35
BMDM.01	DOCK10	5.86698e-101	0.961041	0.808	0.61	2.01408e-96
BMDM.01	PIK3R5	8.00127e-137	0.9603	0.839	0.583	2.74676e-132
BMDM.01	OSBPL1A	1.88226e-89	0.960271	0.6	0.361	6.4616e-85
BMDM.01	CPQ	5.68434e-105	0.959924	0.723	0.495	1.95138e-100
BMDM.01	MAP2K5	2.70055e-139	0.959131	0.584	0.255	9.27072e-135
BMDM.01	PLXNC1	4.26318e-82	0.958595	0.669	0.458	1.46351e-77
BMDM.01	ABCC5	2.57461e-116	0.957487	0.539	0.243	8.83837e-112
BMDM.01	MAP3K5	1.07835e-97	0.956344	0.673	0.427	3.70187e-93
BMDM.01	PHC3	1.01659e-153	0.955937	0.654	0.308	3.48986e-149
BMDM.01	LARP4B	4.62931e-135	0.955817	0.748	0.458	1.5892e-130
BMDM.01	MYO1F	7.28854e-123	0.955294	0.755	0.494	2.50208e-118
BMDM.01	CERT1	1.19033e-121	0.955183	0.726	0.438	4.0863e-117
BMDM.01	DENND4C	8.55934e-111	0.954482	0.733	0.474	2.93834e-106
BMDM.01	SLA	7.83815e-118	0.953773	0.812	0.605	2.69076e-113
BMDM.01	ST8SIA4	1.70723e-54	0.953345	0.63	0.487	5.86074e-50
BMDM.01	SGMS1	8.05169e-110	0.953235	0.687	0.413	2.76406e-105
BMDM.01	PBRM1	9.46321e-114	0.951954	0.713	0.46	3.24862e-109
BMDM.01	SUSD6	6.92166e-111	0.949723	0.793	0.565	2.37614e-106
BMDM.01	PLD1	1.52675e-102	0.949478	0.525	0.254	5.24117e-98
BMDM.01	CDKAL1	4.77353e-115	0.948367	0.706	0.434	1.63871e-110
BMDM.01	TRIO	5.25478e-131	0.947288	0.837	0.609	1.80391e-126
BMDM.01	WWP1	3.542e-115	0.946407	0.569	0.268	1.21593e-110
BMDM.01	SLC23A2	1.15454e-106	0.946304	0.567	0.286	3.96341e-102
BMDM.01	PHIP	1.87538e-115	0.945236	0.731	0.476	6.438e-111
BMDM.01	RBM26	2.63965e-150	0.945156	0.651	0.312	9.06167e-146
BMDM.01	ATF7	2.81631e-144	0.944658	0.601	0.27	9.66812e-140
BMDM.01	CDK13	1.04858e-147	0.943975	0.69	0.349	3.59967e-143
BMDM.01	PLEKHA2	2.55925e-114	0.943427	0.681	0.413	8.78565e-110
BMDM.01	RELCH	2.80241e-159	0.943407	0.62	0.264	9.62038e-155
BMDM.01	FAM120B	1.26807e-146	0.940789	0.592	0.256	4.35316e-142
BMDM.01	ATAD2B	2.38743e-125	0.938896	0.621	0.314	8.1958e-121
BMDM.01	EXOC6B	1.78599e-106	0.938581	0.591	0.304	6.13113e-102
BMDM.01	VMP1	1.20717e-118	0.938168	0.916	0.749	4.14409e-114
BMDM.01	RSRC1	1.00394e-107	0.937149	0.679	0.422	3.44644e-103
BMDM.01	EHMT1	1.82924e-135	0.936925	0.688	0.373	6.27959e-131
BMDM.01	RALGAPA2	5.31301e-116	0.93601	0.595	0.294	1.8239e-111
BMDM.01	ASH1L	4.99803e-134	0.935231	0.8	0.534	1.71577e-129
BMDM.01	TMEM163	7.09023e-25	0.9334	0.313	0.195	2.43401e-20
BMDM.01	ST3GAL1	2.37831e-105	0.933017	0.669	0.397	8.16452e-101
BMDM.01	VWA8	2.39441e-128	0.931748	0.532	0.221	8.21976e-124
BMDM.01	SETDB2	2.2931e-114	0.931079	0.479	0.198	7.87199e-110
BMDM.01	ANKRD36	5.4332e-144	0.929505	0.491	0.173	1.86516e-139
BMDM.01	CLASP2	1.51276e-118	0.929011	0.698	0.414	5.19316e-114
BMDM.01	FKBP15	4.15783e-108	0.928945	0.658	0.394	1.42734e-103
BMDM.01	ROCK1	3.18611e-136	0.928594	0.852	0.624	1.09376e-131
BMDM.01	HELZ	7.06482e-128	0.927012	0.787	0.522	2.42528e-123
BMDM.01	RABGAP1	5.56404e-124	0.92682	0.618	0.317	1.91008e-119
BMDM.01	DENND1B	5.04344e-95	0.92598	0.607	0.348	1.73136e-90
BMDM.01	HDAC8	1.31296e-114	0.925775	0.568	0.276	4.50727e-110
BMDM.01	NSMCE2	2.67116e-98	0.92486	0.726	0.518	9.16984e-94
BMDM.01	PUM2	5.45039e-129	0.923798	0.75	0.47	1.87106e-124
BMDM.01	PEAK1	2.23926e-91	0.923782	0.732	0.492	7.68714e-87
BMDM.01	SNX24	1.63483e-105	0.923271	0.599	0.328	5.61221e-101
BMDM.01	FAR1	1.83506e-133	0.922325	0.656	0.34	6.29957e-129
BMDM.01	MBD5	1.98143e-84	0.921539	0.614	0.381	6.80205e-80
BMDM.01	NSD1	4.40172e-132	0.921121	0.681	0.375	1.51107e-127
BMDM.01	ATXN1	1.79846e-112	0.921033	0.845	0.641	6.17394e-108
BMDM.01	SND1	2.38582e-110	0.920583	0.753	0.535	8.19028e-106
BMDM.01	GCNT1	3.33861e-83	0.920347	0.406	0.177	1.14611e-78
BMDM.01	RIN3	4.45142e-113	0.919791	0.757	0.525	1.52813e-108
BMDM.01	ATXN7L1	4.14428e-114	0.91825	0.537	0.248	1.42269e-109
BMDM.01	CAMK1D	9.7954e-82	0.917559	0.75	0.567	3.36266e-77
BMDM.01	EML4	1.88023e-86	0.915523	0.754	0.544	6.45463e-82
BMDM.01	PIKFYVE	3.48471e-149	0.914881	0.632	0.285	1.19626e-144
BMDM.01	RBM6	2.603e-128	0.91475	0.747	0.464	8.93583e-124
BMDM.01	ABL1	2.98277e-106	0.913606	0.584	0.303	1.02395e-101
BMDM.01	MAN1A1	3.32572e-63	0.913532	0.742	0.565	1.14169e-58
BMDM.01	IKBKB	9.55802e-144	0.913071	0.59	0.254	3.28117e-139
BMDM.01	GPRIN3	2.54456e-63	0.912521	0.627	0.447	8.73523e-59
BMDM.01	FIG4	6.88796e-153	0.91248	0.544	0.203	2.36457e-148
BMDM.01	VPS41	1.34429e-122	0.912316	0.661	0.366	4.6148e-118
BMDM.01	RNPC3	5.98483e-185	0.912181	0.538	0.17	2.05453e-180
BMDM.01	GOLGB1	2.60185e-123	0.911407	0.69	0.404	8.9319e-119
BMDM.01	PPARGC1B	6.01456e-151	0.910378	0.446	0.139	2.06474e-146
BMDM.01	PPARG	4.10967e-37	0.909778	0.468	0.318	1.41081e-32
BMDM.01	METTL15	7.23835e-132	0.909277	0.55	0.235	2.48485e-127
BMDM.01	DENND3	1.91888e-92	0.909203	0.657	0.417	6.58733e-88
BMDM.01	RNF149	1.39915e-91	0.908559	0.849	0.701	4.80313e-87
BMDM.01	ARMH3	4.6591e-142	0.908352	0.708	0.377	1.59942e-137
BMDM.01	ZMYM2	8.77962e-114	0.907446	0.764	0.494	3.01396e-109
BMDM.01	HCLS1	8.25682e-97	0.906787	0.841	0.699	2.83448e-92
BMDM.01	PTK2B	2.51418e-102	0.905797	0.728	0.478	8.63095e-98
BMDM.01	PRKCB	6.94889e-62	0.905739	0.572	0.383	2.38549e-57
BMDM.01	PLAGL1	8.72931e-90	0.904807	0.504	0.253	2.99669e-85
BMDM.01	AVL9	3.64072e-147	0.904534	0.629	0.286	1.24982e-142
BMDM.01	NCKAP1L	6.76834e-109	0.904423	0.754	0.521	2.32351e-104
BMDM.01	MRC1	1.28901e-58	0.903727	0.692	0.5	4.42503e-54
BMDM.01	PPFIBP2	1.51809e-120	0.903085	0.526	0.229	5.21147e-116
BMDM.01	PIP4K2A	2.73911e-121	0.902942	0.751	0.478	9.4031e-117
BMDM.01	ASCC3	2.14432e-111	0.902722	0.608	0.324	7.36123e-107
BMDM.01	ALCAM	9.7606e-38	0.901228	0.723	0.645	3.35072e-33
BMDM.01	ANKRD12	1.27758e-106	0.898871	0.823	0.627	4.3858e-102
BMDM.01	ERICH1	7.20616e-125	0.898073	0.593	0.288	2.4738e-120
BMDM.01	RNF13	4.99344e-105	0.898013	0.843	0.709	1.7142e-100
BMDM.01	FNBP4	3.64173e-132	0.896729	0.696	0.392	1.25017e-127
BMDM.01	MLXIP	4.44776e-104	0.894089	0.571	0.301	1.52687e-99
BMDM.01	GPR155	2.24054e-93	0.893578	0.488	0.229	7.69155e-89
BMDM.01	ARHGAP10	8.82252e-76	0.89356	0.585	0.35	3.02868e-71
BMDM.01	FER	6.00063e-110	0.893452	0.645	0.356	2.05996e-105
BMDM.01	RTN1	2.6897e-33	0.890408	0.366	0.233	9.23346e-29
BMDM.01	FGGY	1.17029e-76	0.890182	0.461	0.232	4.01747e-72
BMDM.01	WDR26	1.11394e-94	0.889293	0.7	0.453	3.82405e-90
BMDM.01	ADAM28	2.5378e-58	0.889096	0.629	0.459	8.712e-54
BMDM.01	WDPCP	9.43853e-103	0.888762	0.523	0.247	3.24015e-98
BMDM.01	MALAT1	2.79016e-146	0.888363	0.966	0.964	9.57835e-142
BMDM.01	ADK	2.52147e-97	0.888144	0.692	0.451	8.65596e-93
BMDM.01	ARHGAP31	7.56752e-82	0.887586	0.53	0.289	2.59785e-77
BMDM.01	ASPH	4.76313e-77	0.88736	0.657	0.43	1.63513e-72
BMDM.01	VPS50	1.87999e-145	0.887	0.528	0.199	6.45382e-141
BMDM.01	ZFYVE26	3.04227e-154	0.886477	0.508	0.177	1.04438e-149
BMDM.01	CRYBG1	2.01818e-83	0.88576	0.464	0.221	6.92821e-79
BMDM.01	ARHGAP12	1.72876e-110	0.88558	0.591	0.302	5.93465e-106
BMDM.01	ITSN2	2.15292e-130	0.884964	0.779	0.505	7.39076e-126
BMDM.01	RNF216	5.61084e-126	0.884575	0.623	0.314	1.92614e-121
BMDM.01	TBL1XR1	1.33864e-104	0.883065	0.77	0.544	4.59543e-100
BMDM.01	KIAA2026	8.77345e-124	0.882275	0.588	0.278	3.01184e-119
BMDM.01	LRRC8D	4.51491e-93	0.882099	0.543	0.286	1.54992e-88
BMDM.01	NRDC	6.35007e-126	0.881889	0.695	0.401	2.17992e-121
BMDM.01	WIPF1	1.84588e-115	0.881885	0.807	0.608	6.33672e-111
BMDM.01	TGFBR2	7.91899e-107	0.881278	0.77	0.539	2.71851e-102
BMDM.01	VPS13D	3.34164e-131	0.880987	0.67	0.353	1.14715e-126
BMDM.01	ZZEF1	2.47013e-134	0.880535	0.606	0.283	8.47971e-130
BMDM.01	UBR5	1.02412e-107	0.880519	0.697	0.445	3.51569e-103
BMDM.01	KDM4C	1.49514e-119	0.880351	0.726	0.436	5.13265e-115
BMDM.01	RASA1	7.1632e-111	0.880165	0.711	0.432	2.45905e-106
BMDM.01	SPATS2	1.40302e-96	0.879449	0.483	0.222	4.81642e-92
BMDM.01	SP140L	2.63128e-118	0.878233	0.525	0.235	9.03291e-114
BMDM.01	HTT	7.23114e-133	0.877671	0.629	0.305	2.48238e-128
BMDM.01	EVI5	9.08818e-126	0.877451	0.739	0.449	3.11988e-121
BMDM.01	MANBA	1.67585e-108	0.876533	0.85	0.637	5.75302e-104
BMDM.01	HIPK2	2.49612e-91	0.876194	0.67	0.426	8.56894e-87
BMDM.01	WSB1	5.04025e-106	0.876128	0.913	0.77	1.73027e-101
BMDM.01	ZFAND3	4.94477e-133	0.875812	0.914	0.722	1.69749e-128
BMDM.01	PPIP5K2	1.13227e-124	0.875794	0.576	0.267	3.88697e-120
BMDM.01	TSPAN14	2.18695e-87	0.874198	0.647	0.424	7.50758e-83
BMDM.01	PAG1	1.53079e-82	0.873894	0.711	0.503	5.25504e-78
BMDM.01	ACYP2	2.68694e-80	0.872684	0.553	0.322	9.22401e-76
BMDM.01	BBS9	6.71591e-116	0.872116	0.486	0.195	2.3055e-111
BMDM.01	ARHGAP17	2.11469e-105	0.871987	0.512	0.235	7.25951e-101
BMDM.01	PCCA	6.17048e-108	0.871897	0.653	0.37	2.11826e-103
BMDM.01	MAX	4.93998e-92	0.871698	0.636	0.403	1.69584e-87
BMDM.01	TPCN1	1.121e-109	0.871582	0.552	0.267	3.84828e-105
BMDM.01	SLC25A13	2.63581e-109	0.871148	0.661	0.38	9.04846e-105
BMDM.01	CCDC88A	3.45976e-124	0.870645	0.845	0.636	1.1877e-119
BMDM.01	ANKRD22	7.43329e-28	0.870423	0.352	0.234	2.55177e-23
BMDM.01	PLXND1	7.54011e-103	0.870066	0.635	0.366	2.58845e-98
BMDM.01	KMT2C	3.572e-121	0.868917	0.838	0.636	1.22623e-116
BMDM.01	RAB31	4.13628e-95	0.868837	0.882	0.79	1.41994e-90
BMDM.01	ANKRD17	4.77131e-116	0.86844	0.775	0.517	1.63794e-111
BMDM.01	TRPC4AP	2.3913e-121	0.867527	0.632	0.334	8.2091e-117
BMDM.01	NOTCH2	1.52354e-86	0.867379	0.573	0.327	5.23017e-82
BMDM.01	DLG1	1.74147e-109	0.867055	0.595	0.308	5.97828e-105
BMDM.01	SPTLC2	1.04714e-95	0.866281	0.701	0.463	3.59474e-91
BMDM.01	RASA2	2.562e-95	0.866188	0.628	0.372	8.7951e-91
BMDM.01	MCPH1	3.94095e-132	0.866031	0.511	0.2	1.35289e-127
BMDM.01	SMAD2	1.69145e-108	0.865434	0.595	0.317	5.80658e-104
BMDM.01	HECTD4	2.62602e-115	0.865359	0.539	0.245	9.01488e-111
BMDM.01	AGO4	1.48012e-127	0.865288	0.621	0.301	5.0811e-123
BMDM.01	ZMYM6	1.27351e-134	0.864774	0.486	0.18	4.37185e-130
BMDM.01	UBR3	4.63293e-119	0.863872	0.611	0.31	1.59044e-114
BMDM.01	CELF1	4.29349e-109	0.863486	0.727	0.477	1.47391e-104
BMDM.01	SIRPB2	1.05425e-137	0.862747	0.416	0.128	3.61914e-133
BMDM.01	PARP12	6.00919e-111	0.862501	0.51	0.227	2.06289e-106
BMDM.01	NF1	1.28477e-99	0.862497	0.756	0.529	4.41049e-95
BMDM.01	KIF16B	1.49567e-86	0.86242	0.555	0.305	5.13448e-82
BMDM.01	MIR29B2CHG	1.9683e-142	0.862303	0.56	0.228	6.75698e-138
BMDM.01	PIAS2	2.58359e-109	0.862248	0.519	0.235	8.86922e-105
BMDM.01	TTC14	1.60502e-155	0.86088	0.524	0.185	5.50987e-151
BMDM.01	PPP1R21	4.42718e-106	0.860235	0.517	0.241	1.51981e-101
BMDM.01	TRIM14	4.40761e-112	0.859948	0.572	0.284	1.51309e-107
BMDM.01	PLA2G7	6.87824e-37	0.859348	0.436	0.279	2.36123e-32
BMDM.01	TMEM131	4.33647e-114	0.859175	0.653	0.362	1.48867e-109
BMDM.01	CCDC93	8.57152e-117	0.858855	0.573	0.271	2.94252e-112
BMDM.01	TBC1D1	9.37944e-89	0.85831	0.673	0.458	3.21987e-84
BMDM.01	SHTN1	2.92467e-86	0.857643	0.627	0.4	1.00401e-81
BMDM.01	NBAS	4.78404e-104	0.857576	0.577	0.303	1.64231e-99
BMDM.01	DHRSX	6.67936e-87	0.857073	0.591	0.352	2.29296e-82
BMDM.01	JPX	3.8238e-115	0.854181	0.613	0.322	1.31267e-110
BMDM.01	FOXN2	6.25153e-107	0.854107	0.632	0.349	2.14609e-102
BMDM.01	ZNF710	3.94984e-109	0.853522	0.617	0.327	1.35594e-104
BMDM.01	SNX13	8.38851e-108	0.853054	0.646	0.366	2.87969e-103
BMDM.01	KIAA0513	1.144e-130	0.85235	0.39	0.119	3.92722e-126
BMDM.01	LUC7L3	1.66627e-125	0.851791	0.7	0.401	5.72014e-121
BMDM.01	MIR181A1HG	1.86091e-61	0.851691	0.664	0.457	6.38832e-57
BMDM.01	USP32	2.04147e-113	0.851619	0.705	0.422	7.00816e-109
BMDM.01	FTO	6.10798e-97	0.850472	0.596	0.335	2.09681e-92
BMDM.01	STAU2	3.14143e-102	0.849611	0.573	0.295	1.07842e-97
BMDM.01	RPS6KC1	1.1239e-101	0.849428	0.597	0.321	3.85825e-97
BMDM.01	TNIK	2.1809e-68	0.849034	0.384	0.173	7.48681e-64
BMDM.01	VPS54	2.68819e-109	0.847669	0.54	0.252	9.22828e-105
BMDM.01	DYM	3.60596e-101	0.846999	0.669	0.409	1.23789e-96
BMDM.01	MRTFA	4.80875e-90	0.846959	0.676	0.439	1.6508e-85
BMDM.01	FAM13B	1.68627e-119	0.846751	0.641	0.335	5.78879e-115
BMDM.01	NR1H3	1.98092e-51	0.846596	0.345	0.172	6.80029e-47
BMDM.01	PACSIN2	2.55948e-76	0.845712	0.673	0.48	8.78645e-72
BMDM.01	ARHGEF3	1.75975e-74	0.845591	0.478	0.252	6.04106e-70
BMDM.01	HTRA4	3.63424e-94	0.843894	0.254	0.068	1.2476e-89
BMDM.01	ALOX5	9.47034e-71	0.843871	0.69	0.508	3.25107e-66
BMDM.01	FAF1	2.77545e-88	0.842966	0.703	0.482	9.52784e-84
BMDM.01	CLEC2D	4.10345e-141	0.842494	0.481	0.168	1.40867e-136
BMDM.01	EXOC6	6.35188e-103	0.842243	0.548	0.269	2.18054e-98
BMDM.01	ITGAX	6.73151e-31	0.841055	0.558	0.448	2.31086e-26
BMDM.01	PTPRC	1.21715e-103	0.841015	0.917	0.793	4.17836e-99
BMDM.01	SOS2	5.69367e-98	0.840547	0.608	0.338	1.95458e-93
BMDM.01	SHPRH	1.50253e-136	0.840295	0.51	0.191	5.15805e-132
BMDM.01	DMTF1	1.7867e-140	0.840249	0.54	0.211	6.13355e-136
BMDM.01	STRN3	8.47306e-95	0.839945	0.617	0.352	2.90872e-90
BMDM.01	TRAPPC10	9.21132e-112	0.839593	0.6	0.308	3.16216e-107
BMDM.01	NRIP1	9.50084e-87	0.839485	0.763	0.552	3.26154e-82
BMDM.01	RDX	2.99876e-22	0.839171	0.525	0.441	1.02944e-17
BMDM.01	ETNK1	7.65871e-99	0.838962	0.702	0.458	2.62916e-94
BMDM.01	ATRN	3.58203e-119	0.838373	0.579	0.272	1.22968e-114
BMDM.01	ARFGEF1	2.63468e-106	0.838269	0.647	0.372	9.0446e-102
BMDM.01	SLF2	8.51902e-147	0.837472	0.512	0.186	2.9245e-142
BMDM.01	KAT6A	5.97089e-102	0.836736	0.667	0.407	2.04975e-97
BMDM.01	UGGT2	6.39467e-105	0.836597	0.46	0.191	2.19523e-100
BMDM.01	ANKRD11	1.72393e-101	0.836535	0.795	0.589	5.91809e-97
BMDM.01	SLC20A1	2.93684e-56	0.836309	0.511	0.311	1.00819e-51
BMDM.01	CEP350	7.57634e-99	0.836018	0.715	0.482	2.60088e-94
BMDM.01	LCOR	2.91549e-103	0.83545	0.689	0.425	1.00086e-98
BMDM.01	IKZF1	4.38285e-76	0.834972	0.636	0.413	1.50459e-71
BMDM.01	ZFC3H1	9.32294e-112	0.834184	0.668	0.376	3.20047e-107
BMDM.01	PHACTR2	5.83159e-73	0.83365	0.608	0.398	2.00193e-68
BMDM.01	GAB2	3.63259e-98	0.833367	0.855	0.648	1.24703e-93
BMDM.01	PI4KA	3.88498e-101	0.832984	0.571	0.3	1.33367e-96
BMDM.01	LRCH1	4.3374e-94	0.832362	0.642	0.382	1.48899e-89
BMDM.01	PMS1	5.33671e-142	0.832086	0.478	0.165	1.83204e-137
BMDM.01	VRK2	9.86502e-92	0.831481	0.548	0.294	3.38656e-87
BMDM.01	ABCC1	8.0888e-72	0.831231	0.479	0.262	2.7768e-67
BMDM.01	PIK3R1	1.89675e-103	0.830981	0.804	0.585	6.51136e-99
BMDM.01	ZNF148	1.12316e-102	0.83049	0.672	0.415	3.8557e-98
BMDM.01	SPIRE1	2.26577e-78	0.830419	0.534	0.296	7.77816e-74
BMDM.01	SENP6	9.32411e-97	0.828583	0.658	0.42	3.20087e-92
BMDM.01	USP4	2.6234e-94	0.828457	0.6	0.347	9.00587e-90
BMDM.01	UBE4B	1.55643e-87	0.827796	0.495	0.249	5.34306e-83
BMDM.01	CAMK2D	6.26707e-58	0.827514	0.66	0.485	2.15142e-53
BMDM.01	GBP5	1.78829e-64	0.827351	0.332	0.14	6.13901e-60
BMDM.01	WDR37	1.88907e-110	0.827065	0.572	0.284	6.485e-106
BMDM.01	PDXDC1	8.36062e-83	0.82674	0.532	0.3	2.87012e-78
BMDM.01	FOXP1	6.82493e-96	0.826609	0.859	0.67	2.34293e-91
BMDM.01	ATXN2	1.37775e-101	0.826523	0.629	0.361	4.72966e-97
BMDM.01	NCOA1	1.98367e-94	0.825444	0.688	0.434	6.80975e-90
BMDM.01	USP25	2.29381e-108	0.824335	0.615	0.324	7.87443e-104
BMDM.01	NBPF19	1.99115e-133	0.824333	0.352	0.095	6.83541e-129
BMDM.01	SUGP2	8.17622e-132	0.823913	0.53	0.215	2.80681e-127
BMDM.01	UMAD1	1.3048e-86	0.821861	0.533	0.283	4.47925e-82
BMDM.01	RHOT1	1.24398e-108	0.82186	0.595	0.311	4.27048e-104
BMDM.01	PDCD6IP	1.19893e-104	0.821167	0.712	0.466	4.11582e-100
BMDM.01	ULK4	1.11574e-96	0.820829	0.456	0.197	3.83023e-92
BMDM.01	ZMYM4	8.66391e-109	0.820817	0.612	0.325	2.97423e-104
BMDM.01	NCEH1	7.65576e-73	0.82016	0.574	0.348	2.62814e-68
BMDM.01	COLEC12	1.75831e-14	0.81993	0.334	0.249	6.03609e-10
BMDM.01	TRIP12	2.20395e-109	0.819922	0.763	0.522	7.56595e-105
BMDM.01	MAPK14	3.54096e-100	0.819834	0.599	0.323	1.21558e-95
BMDM.01	TNRC6A	3.10565e-113	0.819618	0.641	0.358	1.06614e-108
BMDM.01	SETD2	1.11306e-103	0.819608	0.678	0.41	3.82103e-99
BMDM.01	ITCH	4.57999e-105	0.818766	0.669	0.398	1.57227e-100
BMDM.01	DENND6A	1.66246e-121	0.817921	0.526	0.226	5.70705e-117
BMDM.01	RICTOR	3.4292e-114	0.8177	0.646	0.35	1.17721e-109
BMDM.01	LDLRAD4	1.87641e-92	0.81591	0.875	0.687	6.44151e-88
BMDM.01	DCAF5	1.56793e-111	0.813637	0.534	0.248	5.38255e-107
BMDM.01	RFX7	1.17478e-108	0.813096	0.523	0.232	4.0329e-104
BMDM.01	UBE3C	6.79624e-113	0.813002	0.585	0.294	2.33308e-108
BMDM.01	SRGAP1	2.85629e-66	0.812996	0.71	0.496	9.80536e-62
BMDM.01	INTS10	3.32009e-100	0.812966	0.538	0.272	1.13975e-95
BMDM.01	NCOR2	1.36774e-93	0.81265	0.686	0.455	4.69532e-89
BMDM.01	ANKHD1	3.98505e-113	0.812227	0.736	0.472	1.36803e-108
BMDM.01	CYP27A1	1.7581e-30	0.812184	0.37	0.233	6.03539e-26
BMDM.01	SP110	2.21308e-63	0.811303	0.605	0.413	7.59729e-59
BMDM.01	MAP3K14	8.08141e-110	0.811286	0.409	0.148	2.77427e-105
BMDM.01	HS2ST1	6.11884e-62	0.81127	0.466	0.264	2.10054e-57
BMDM.01	FNDC3A	4.02599e-106	0.811245	0.829	0.579	1.38208e-101
BMDM.01	PARP11	2.24547e-121	0.811076	0.434	0.154	7.70848e-117
BMDM.01	HERC3	8.17336e-129	0.810844	0.535	0.218	2.80583e-124
BMDM.01	VAC14	1.51596e-96	0.810766	0.463	0.203	5.20412e-92
BMDM.01	PHF14	1.83338e-99	0.809719	0.553	0.275	6.2938e-95
BMDM.01	ZCCHC7	4.18651e-72	0.809503	0.61	0.397	1.43719e-67
BMDM.01	GAB1	4.81829e-78	0.809483	0.455	0.223	1.65407e-73
BMDM.01	OGA	1.13427e-106	0.809396	0.613	0.323	3.89383e-102
BMDM.01	ABHD12	1.69476e-62	0.808964	0.658	0.492	5.81794e-58
BMDM.01	SPRED1	4.84305e-46	0.808159	0.685	0.537	1.66257e-41
BMDM.01	FAM135A	8.21816e-69	0.80706	0.544	0.325	2.82121e-64
BMDM.01	CTNND1	1.84183e-78	0.807043	0.681	0.479	6.32284e-74
BMDM.01	SLC41A2	7.35489e-57	0.806889	0.327	0.146	2.52486e-52
BMDM.01	SOAT1	2.0548e-54	0.806236	0.661	0.519	7.05393e-50
BMDM.01	MYO9B	2.42209e-89	0.805626	0.838	0.633	8.3148e-85
BMDM.01	DPH6	6.23239e-79	0.804573	0.429	0.197	2.13952e-74
BMDM.01	PDLIM5	8.76649e-52	0.804046	0.549	0.375	3.00945e-47
BMDM.01	NIN	1.34656e-77	0.803675	0.537	0.309	4.6226e-73
BMDM.01	GPATCH8	1.2466e-94	0.80367	0.624	0.371	4.27944e-90
BMDM.01	SRPK2	2.10539e-66	0.80268	0.614	0.422	7.22759e-62
BMDM.01	GAB3	1.45642e-89	0.802225	0.494	0.244	4.99976e-85
BMDM.01	ADCY7	1.19781e-101	0.801653	0.556	0.286	4.11197e-97
BMDM.01	NCOA3	9.30026e-90	0.801073	0.712	0.477	3.19268e-85
BMDM.01	PRH1	2.68944e-138	0.800462	0.341	0.085	9.23257e-134
BMDM.01	MYO1D	7.9598e-81	0.800377	0.291	0.095	2.73252e-76
BMDM.01	LENG8	1.3025e-113	0.800043	0.515	0.22	4.47134e-109
BMDM.01	STAG1	1.63784e-101	0.799003	0.787	0.554	5.62253e-97
BMDM.01	MTR	1.46228e-106	0.798876	0.527	0.247	5.01988e-102
BMDM.01	PDE7A	2.48391e-86	0.798495	0.529	0.275	8.52703e-82
BMDM.01	EXOC2	1.70197e-132	0.797676	0.513	0.2	5.84269e-128
BMDM.01	DOCK7	7.53839e-93	0.797586	0.536	0.277	2.58785e-88
BMDM.01	CDC42SE2	1.33983e-86	0.79722	0.712	0.505	4.5995e-82
BMDM.01	SPATA5	4.33141e-92	0.79699	0.466	0.207	1.48693e-87
BMDM.01	PIBF1	1.18143e-101	0.796625	0.507	0.232	4.05573e-97
BMDM.01	SNHG14	4.8307e-81	0.796066	0.428	0.195	1.65833e-76
BMDM.01	ARID2	1.18146e-89	0.795953	0.629	0.374	4.05582e-85
BMDM.01	ACIN1	2.63395e-117	0.795654	0.611	0.312	9.0421e-113
BMDM.01	GIT2	1.42118e-104	0.795009	0.615	0.344	4.87878e-100
BMDM.01	PPP3CC	1.27033e-109	0.794933	0.496	0.216	4.3609e-105
BMDM.01	DIP2A	5.80283e-102	0.793811	0.505	0.232	1.99205e-97
BMDM.01	ARHGAP24	2.44045e-19	0.793552	0.62	0.561	8.37781e-15
BMDM.01	PNISR	1.96037e-98	0.793162	0.718	0.494	6.72974e-94
BMDM.01	SYNRG	2.25534e-105	0.791465	0.567	0.29	7.74234e-101
BMDM.01	SETD5	3.42872e-96	0.791441	0.642	0.389	1.17705e-91
BMDM.01	RNF217	8.30096e-107	0.791146	0.484	0.202	2.84964e-102
BMDM.01	ATP10D	3.19558e-116	0.790632	0.482	0.194	1.09701e-111
BMDM.01	LONP2	1.05036e-100	0.790211	0.607	0.336	3.60579e-96
BMDM.01	ZDHHC20	1.59829e-77	0.790195	0.587	0.346	5.48678e-73
BMDM.01	USP3	1.07955e-87	0.789958	0.672	0.439	3.706e-83
BMDM.01	YEATS2	4.76726e-99	0.789046	0.57	0.295	1.63655e-94
BMDM.01	IL15	2.2477e-81	0.788392	0.47	0.231	7.71612e-77
BMDM.01	SIGLEC10	2.02073e-35	0.787768	0.452	0.31	6.93697e-31
BMDM.01	MCOLN2	8.0744e-73	0.787681	0.301	0.11	2.77186e-68
BMDM.01	PRDM2	2.06126e-99	0.787054	0.613	0.337	7.07609e-95
BMDM.01	BRWD1	1.11483e-95	0.786508	0.626	0.364	3.82709e-91
BMDM.01	LARP4	3.75602e-97	0.786017	0.575	0.308	1.2894e-92
BMDM.01	PTPN2	4.00293e-72	0.785058	0.649	0.453	1.37416e-67
BMDM.01	NEK7	2.36084e-89	0.783697	0.598	0.343	8.10454e-85
BMDM.01	CBL	4.72968e-86	0.783657	0.567	0.315	1.62365e-81
BMDM.01	USP33	9.18751e-100	0.783598	0.58	0.308	3.15398e-95
BMDM.01	USP9X	4.8154e-85	0.783302	0.753	0.547	1.65308e-80
BMDM.01	ESR1	1.90557e-74	0.783078	0.437	0.211	6.54164e-70
BMDM.01	ARRB1	7.17191e-72	0.783012	0.489	0.272	2.46204e-67
BMDM.01	TMLHE	1.13212e-119	0.782984	0.446	0.161	3.88646e-115
BMDM.01	DOP1A	2.29358e-120	0.781658	0.476	0.181	7.87365e-116
BMDM.01	CCNT2	2.08493e-120	0.781319	0.528	0.227	7.15736e-116
BMDM.01	HMBOX1	1.42798e-99	0.780958	0.559	0.286	4.90212e-95
BMDM.01	SCAF8	2.57517e-106	0.7807	0.61	0.323	8.84028e-102
BMDM.01	FGD3	4.47433e-124	0.780565	0.447	0.159	1.53599e-119
BMDM.01	MIS18BP1	3.71879e-70	0.780486	0.623	0.404	1.27662e-65
BMDM.01	MBTD1	6.00122e-110	0.780076	0.464	0.184	2.06016e-105
BMDM.01	PDSS2	2.47918e-95	0.77987	0.54	0.271	8.51076e-91
BMDM.01	NPC1	8.8875e-66	0.778712	0.56	0.342	3.05099e-61
BMDM.01	ZFYVE16	4.61442e-84	0.77807	0.649	0.403	1.58408e-79
BMDM.01	TRAPPC12	7.39389e-112	0.77779	0.491	0.208	2.53825e-107
BMDM.01	TNKS	3.75307e-99	0.777664	0.575	0.298	1.28839e-94
BMDM.01	SUFU	1.35823e-105	0.777647	0.466	0.194	4.66267e-101
BMDM.01	CCNY	1.36091e-69	0.77748	0.672	0.497	4.67188e-65
BMDM.01	MROH1	1.67478e-99	0.777376	0.452	0.19	5.74936e-95
BMDM.01	UBE3A	2.98939e-82	0.776855	0.641	0.42	1.02623e-77
BMDM.01	TFCP2	1.81281e-95	0.77685	0.528	0.258	6.2232e-91
BMDM.01	EPC2	1.43357e-105	0.776068	0.524	0.242	4.92129e-101
BMDM.01	NR3C1	1.77949e-80	0.77599	0.731	0.529	6.10881e-76
BMDM.01	VPS45	3.15739e-109	0.774538	0.462	0.187	1.0839e-104
BMDM.01	SON	4.98833e-87	0.774467	0.793	0.65	1.71245e-82
BMDM.01	TTC3	4.73531e-82	0.773833	0.676	0.469	1.62558e-77
BMDM.01	CAB39	4.55401e-86	0.772757	0.688	0.465	1.56335e-81
BMDM.01	RHOBTB3	3.14919e-70	0.772711	0.542	0.318	1.08108e-65
BMDM.01	TMEM135	1.04513e-93	0.772349	0.446	0.188	3.58783e-89
BMDM.01	GMDS	3.66117e-61	0.772068	0.475	0.273	1.25684e-56
BMDM.01	IFNAR2	7.78846e-75	0.772054	0.623	0.41	2.6737e-70
BMDM.01	SLC38A9	1.00377e-110	0.771962	0.473	0.193	3.44583e-106
BMDM.01	PARP9	6.53529e-70	0.77192	0.533	0.316	2.2435e-65
BMDM.01	ANTXR2	3.37927e-49	0.771638	0.457	0.272	1.16007e-44
BMDM.01	WDR11	3.47175e-102	0.770656	0.519	0.247	1.19182e-97
BMDM.01	TUBGCP3	6.7174e-105	0.770311	0.462	0.192	2.30602e-100
BMDM.01	ATF7IP	5.36333e-84	0.77007	0.674	0.438	1.84118e-79
BMDM.01	WASHC2A	8.71882e-50	0.769383	0.355	0.185	2.99308e-45
BMDM.01	GANC	3.77215e-131	0.769296	0.454	0.157	1.29494e-126
BMDM.01	MIR34AHG	5.05894e-140	0.768784	0.42	0.126	1.73668e-135
BMDM.01	AHCYL2	7.18438e-80	0.768671	0.452	0.214	2.46633e-75
BMDM.01	SRBD1	1.24715e-89	0.767638	0.526	0.265	4.28136e-85
BMDM.01	SEL1L3	8.83139e-43	0.76569	0.342	0.186	3.03173e-38
BMDM.01	ACBD6	1.211e-78	0.765638	0.568	0.338	4.15725e-74
BMDM.01	CDK6	3.64798e-46	0.765179	0.492	0.322	1.25232e-41
BMDM.01	ARHGAP22	8.69918e-65	0.765145	0.592	0.387	2.98634e-60
BMDM.01	TNPO1	5.12861e-79	0.764556	0.627	0.406	1.7606e-74
BMDM.01	MKNK1	5.33561e-78	0.764424	0.614	0.397	1.83166e-73
BMDM.01	CARD8	1.56603e-101	0.763232	0.587	0.316	5.37602e-97
BMDM.01	SCARB1	2.02187e-84	0.763104	0.468	0.225	6.94086e-80
BMDM.01	USP40	1.02828e-126	0.762833	0.438	0.149	3.53e-122
BMDM.01	BTBD9	9.69271e-87	0.762451	0.653	0.396	3.32741e-82
BMDM.01	PPP6R2	1.94457e-90	0.762199	0.558	0.302	6.67552e-86
BMDM.01	RBM33	5.00653e-111	0.761993	0.6	0.307	1.71869e-106
BMDM.01	APC	1.76396e-95	0.761443	0.555	0.284	6.0555e-91
BMDM.01	LPCAT2	1.59825e-54	0.761203	0.635	0.479	5.48664e-50
BMDM.01	RNF38	2.96391e-82	0.761089	0.567	0.32	1.01748e-77
BMDM.01	TLR4	3.65429e-73	0.760738	0.57	0.34	1.25448e-68
BMDM.01	RABEP1	4.66313e-85	0.759768	0.584	0.336	1.60081e-80
BMDM.01	KLHL2	1.1927e-84	0.759766	0.506	0.252	4.09442e-80
BMDM.01	GTF2I	8.79177e-87	0.759692	0.603	0.361	3.01813e-82
BMDM.01	LYST	1.84262e-81	0.75967	0.595	0.35	6.32552e-77
BMDM.01	IL10RA	1.07642e-61	0.759506	0.636	0.472	3.69524e-57
BMDM.01	CLIP4	4.12116e-80	0.759197	0.474	0.227	1.41475e-75
BMDM.01	DCAF6	4.9944e-74	0.758936	0.556	0.33	1.71453e-69
BMDM.01	PHF3	1.12554e-82	0.758915	0.618	0.385	3.86386e-78
BMDM.01	HECTD1	7.08626e-93	0.758721	0.651	0.397	2.43264e-88
BMDM.01	ARID1A	8.62612e-102	0.758525	0.654	0.379	2.96126e-97
BMDM.01	RFX3	4.55025e-63	0.75789	0.465	0.257	1.56206e-58
BMDM.01	MSRA	1.149e-61	0.757242	0.536	0.343	3.94439e-57
BMDM.01	GIGYF2	1.39925e-93	0.757225	0.589	0.329	4.80348e-89
BMDM.01	CRTC3	2.25317e-87	0.757096	0.434	0.195	7.73491e-83
BMDM.01	TAOK1	2.91916e-92	0.756268	0.702	0.464	1.00212e-87
BMDM.01	RPTOR	5.75156e-102	0.756232	0.546	0.264	1.97445e-97
BMDM.01	TLK1	3.5145e-77	0.754647	0.56	0.326	1.20649e-72
BMDM.01	PDE4DIP	4.66116e-44	0.754422	0.516	0.355	1.60013e-39
BMDM.01	RAB3GAP1	6.82866e-74	0.753676	0.572	0.354	2.34421e-69
BMDM.01	NBPF14	8.43165e-125	0.753189	0.356	0.102	2.8945e-120
BMDM.01	R3HDM2	1.2185e-77	0.752792	0.653	0.427	4.183e-73
BMDM.01	SCAF11	3.6694e-96	0.75274	0.777	0.596	1.25967e-91
BMDM.01	NEMF	8.37595e-94	0.752599	0.619	0.367	2.87538e-89
BMDM.01	ARGLU1	2.06917e-90	0.752352	0.674	0.436	7.10325e-86
BMDM.01	ARID4A	2.95323e-75	0.752221	0.559	0.333	1.01381e-70
BMDM.01	TMEM164	3.94994e-70	0.751908	0.395	0.181	1.35598e-65
BMDM.01	PACS1	1.41278e-67	0.751729	0.567	0.353	4.84993e-63
BMDM.01	PPP3CA	2.56354e-59	0.750576	0.683	0.518	8.80039e-55
BMDM.01	SRSF11	1.15257e-91	0.750426	0.79	0.6	3.95665e-87
BMDM.01	DTNBP1	1.21545e-80	0.750041	0.535	0.299	4.17251e-76
BMDM.01	CPLANE1	2.83814e-116	0.7499	0.408	0.139	9.74306e-112
BMDM.01	ORMDL1	4.46592e-64	0.749714	0.603	0.415	1.53311e-59
BMDM.01	YTHDC2	8.74817e-99	0.749596	0.538	0.263	3.00316e-94
BMDM.01	ELP4	2.40975e-72	0.74813	0.447	0.222	8.27242e-68
BMDM.01	TRAPPC8	3.87157e-102	0.748049	0.495	0.222	1.32907e-97
BMDM.01	SRRM2	4.73571e-85	0.74774	0.81	0.666	1.62572e-80
BMDM.01	PSD3	5.42114e-31	0.747707	0.588	0.467	1.86102e-26
BMDM.01	PRR14L	4.90767e-89	0.747558	0.469	0.218	1.68475e-84
BMDM.01	SRGAP2C	6.86458e-61	0.74733	0.547	0.352	2.35654e-56
BMDM.01	PIK3C2A	2.41131e-88	0.746969	0.571	0.324	8.27779e-84
BMDM.01	TEC	1.37432e-103	0.746762	0.436	0.171	4.71791e-99
BMDM.01	ASB3	1.49029e-83	0.74636	0.461	0.221	5.11602e-79
BMDM.01	TTC7B	6.09698e-83	0.745873	0.476	0.233	2.09303e-78
BMDM.01	CEPT1	6.07604e-98	0.745492	0.538	0.265	2.08584e-93
BMDM.01	EXOC1	2.25451e-91	0.745405	0.532	0.272	7.73951e-87
BMDM.01	ADPGK	6.36885e-89	0.744837	0.67	0.451	2.18636e-84
BMDM.01	HEATR5A	3.05831e-91	0.744283	0.466	0.211	1.04989e-86
BMDM.01	WASF2	3.23519e-79	0.743768	0.77	0.614	1.11061e-74
BMDM.01	CLMN	3.73574e-61	0.743454	0.359	0.167	1.28244e-56
BMDM.01	RNF115	9.80838e-70	0.74249	0.522	0.309	3.36712e-65
BMDM.01	PPP1R12A	2.27448e-80	0.742095	0.709	0.516	7.80808e-76
BMDM.01	MYO9A	5.74994e-73	0.741959	0.486	0.259	1.9739e-68
BMDM.01	LCORL	6.494e-72	0.741733	0.584	0.355	2.22932e-67
BMDM.01	CLYBL	1.23731e-86	0.741558	0.333	0.119	4.24755e-82
BMDM.01	PHTF2	4.1452e-69	0.739772	0.54	0.318	1.42301e-64
BMDM.01	CUL5	2.43537e-95	0.739143	0.577	0.307	8.36038e-91
BMDM.01	RAP1GDS1	9.82307e-69	0.738977	0.556	0.338	3.37216e-64
BMDM.01	SUCLG2	6.95487e-67	0.738717	0.613	0.42	2.38754e-62
BMDM.01	ELF2	1.79955e-62	0.738354	0.699	0.511	6.17767e-58
BMDM.01	ZNF189	3.81111e-106	0.737985	0.358	0.117	1.30831e-101
BMDM.01	LRP1	5.10789e-71	0.73764	0.742	0.574	1.75349e-66
BMDM.01	TRIM33	2.28962e-92	0.737508	0.574	0.311	7.86005e-88
BMDM.01	ERCC6L2	2.95427e-96	0.737162	0.458	0.198	1.01417e-91
BMDM.01	EYA3	4.49169e-92	0.736884	0.482	0.223	1.54195e-87
BMDM.01	AUH	9.30398e-93	0.735509	0.451	0.193	3.19396e-88
BMDM.01	CAMKMT	1.91344e-64	0.735502	0.46	0.242	6.56863e-60
BMDM.01	RALGAPB	4.26703e-124	0.735485	0.501	0.198	1.46483e-119
BMDM.01	BABAM2	1.12741e-69	0.73522	0.686	0.488	3.87028e-65
BMDM.01	TPP2	4.35475e-78	0.735143	0.537	0.304	1.49494e-73
BMDM.01	EAF2	5.47334e-58	0.735122	0.412	0.221	1.87894e-53
BMDM.01	GPATCH2	2.82057e-85	0.734543	0.455	0.209	9.68272e-81
BMDM.01	GCC2	8.35138e-68	0.734013	0.556	0.347	2.86695e-63
BMDM.01	ZNF518A	3.66403e-90	0.733816	0.514	0.256	1.25782e-85
BMDM.01	FGD6	8.43495e-97	0.733769	0.417	0.164	2.89563e-92
BMDM.01	CLEC16A	3.51956e-94	0.733248	0.495	0.23	1.20823e-89
BMDM.01	AMBRA1	4.13709e-84	0.732667	0.562	0.318	1.42022e-79
BMDM.01	SAMHD1	1.50035e-83	0.732532	0.799	0.624	5.15054e-79
BMDM.01	HSPBAP1	4.37438e-94	0.732453	0.483	0.221	1.50168e-89
BMDM.01	TASOR2	2.26444e-89	0.732439	0.498	0.241	7.77361e-85
BMDM.01	CCDC146	1.92291e-83	0.731467	0.351	0.132	6.60115e-79
BMDM.01	ABHD18	6.0933e-105	0.731216	0.448	0.179	2.09177e-100
BMDM.01	RBM25	7.34074e-83	0.730483	0.728	0.527	2.52e-78
BMDM.01	HRH2	2.67614e-61	0.730283	0.363	0.172	9.18692e-57
BMDM.01	RNASEH2B	3.41562e-60	0.729759	0.524	0.334	1.17255e-55
BMDM.01	POU2F1	6.97918e-71	0.729731	0.539	0.314	2.39588e-66
BMDM.01	ABI1	2.47148e-83	0.729081	0.766	0.565	8.48435e-79
BMDM.01	ZCCHC2	1.56391e-72	0.728658	0.555	0.326	5.36875e-68
BMDM.01	PHACTR4	2.06034e-76	0.728616	0.606	0.381	7.07294e-72
BMDM.01	BICRAL	6.12237e-89	0.728418	0.475	0.222	2.10175e-84
BMDM.01	PTBP2	8.52154e-86	0.728259	0.532	0.275	2.92536e-81
BMDM.01	THRB	6.92479e-60	0.727935	0.256	0.091	2.37721e-55
BMDM.01	ACOT11	2.08793e-91	0.727626	0.341	0.119	7.16765e-87
BMDM.01	XPO6	6.17137e-84	0.727577	0.545	0.296	2.11857e-79
BMDM.01	SNX14	2.21829e-79	0.727046	0.585	0.354	7.61518e-75
BMDM.01	GALNT2	4.66709e-66	0.726992	0.588	0.384	1.60217e-61
BMDM.01	SLC25A24	2.93067e-61	0.726707	0.51	0.316	1.00607e-56
BMDM.01	R3HDM1	4.77809e-79	0.726652	0.489	0.251	1.64027e-74
BMDM.01	RASSF3	3.80571e-66	0.725545	0.57	0.357	1.30646e-61
BMDM.01	JAZF1	8.53588e-48	0.725264	0.634	0.474	2.93028e-43
BMDM.01	PIGN	4.83721e-91	0.72482	0.438	0.189	1.66057e-86
BMDM.01	TDRD3	7.0035e-78	0.724795	0.38	0.16	2.40423e-73
BMDM.01	PRKCH	2.66185e-40	0.724222	0.591	0.445	9.13786e-36
BMDM.01	LNPEP	8.91595e-84	0.723809	0.537	0.291	3.06076e-79
BMDM.01	N4BP1	1.79109e-75	0.722236	0.583	0.352	6.14864e-71
BMDM.01	SPIN1	4.07977e-71	0.721032	0.552	0.336	1.40054e-66
BMDM.01	MYOF	6.8761e-54	0.719909	0.533	0.346	2.3605e-49
BMDM.01	KMT2A	2.32621e-69	0.719152	0.508	0.284	7.98566e-65
BMDM.01	CRLF3	6.68862e-80	0.718785	0.494	0.255	2.29614e-75
BMDM.01	ZNF280D	8.44734e-86	0.718743	0.475	0.227	2.89989e-81
BMDM.01	MYO15B	1.19846e-106	0.718425	0.402	0.144	4.11419e-102
BMDM.01	ZRANB2	2.68805e-88	0.718097	0.564	0.311	9.22781e-84
BMDM.01	EPG5	3.0332e-102	0.717805	0.51	0.231	1.04127e-97
BMDM.01	EIF2AK4	3.48748e-79	0.717331	0.494	0.256	1.19722e-74
BMDM.01	ASXL2	7.71948e-93	0.717185	0.56	0.289	2.65002e-88
BMDM.01	DDX60	2.12127e-64	0.716284	0.4	0.196	7.2821e-60
BMDM.01	EEA1	7.73396e-72	0.715686	0.569	0.356	2.65499e-67
BMDM.01	IQCB1	5.42384e-98	0.715446	0.441	0.183	1.86195e-93
BMDM.01	PKD2	1.32143e-40	0.714991	0.423	0.26	4.53633e-36
BMDM.01	RAP1A	4.8e-70	0.71456	0.799	0.697	1.64779e-65
BMDM.01	KDM6A	8.64764e-81	0.714089	0.68	0.446	2.96865e-76
BMDM.01	ATG16L2	1.46554e-82	0.712333	0.485	0.241	5.03104e-78
BMDM.01	PRIM2	6.35441e-76	0.712144	0.448	0.216	2.18141e-71
BMDM.01	SLC4A7	2.8295e-71	0.712009	0.688	0.481	9.71339e-67
BMDM.01	JMJD1C	5.59348e-97	0.711996	0.905	0.743	1.92019e-92
BMDM.01	CHFR	5.14989e-86	0.711356	0.49	0.243	1.7679e-81
BMDM.01	GPBP1L1	3.75674e-73	0.711192	0.557	0.337	1.28965e-68
BMDM.01	TTLL5	1.04835e-86	0.710901	0.438	0.192	3.59888e-82
BMDM.01	CAPN7	1.12508e-96	0.710415	0.524	0.251	3.86228e-92
BMDM.01	SESN1	1.05342e-70	0.710358	0.614	0.385	3.61628e-66
BMDM.01	RC3H2	9.11752e-84	0.709792	0.46	0.215	3.12996e-79
BMDM.01	NFATC3	3.50076e-85	0.709073	0.536	0.281	1.20178e-80
BMDM.01	LRRFIP2	2.41516e-69	0.708844	0.535	0.318	8.291e-65
BMDM.01	AGO3	2.1e-89	0.708626	0.627	0.36	7.2091e-85
BMDM.01	MTMR3	1.1673e-73	0.708397	0.548	0.318	4.00723e-69
BMDM.01	PCMTD1	5.6336e-81	0.70821	0.599	0.369	1.93396e-76
BMDM.01	TRANK1	5.96952e-87	0.708001	0.391	0.158	2.04928e-82
BMDM.01	MS4A6A	8.8218e-48	0.707684	0.861	0.774	3.02844e-43
BMDM.01	TTC7A	1.38232e-71	0.707065	0.53	0.301	4.74537e-67
BMDM.01	FRYL	5.96967e-87	0.706614	0.675	0.437	2.04933e-82
BMDM.01	TNKS2	1.97667e-86	0.706381	0.578	0.33	6.78572e-82
BMDM.01	CUX1	3.50778e-77	0.706066	0.793	0.614	1.20419e-72
BMDM.01	TTBK2	3.9374e-89	0.705982	0.464	0.208	1.35167e-84
BMDM.01	GAK	1.15772e-69	0.705849	0.532	0.318	3.97434e-65
BMDM.01	NHLRC3	5.75253e-66	0.705641	0.475	0.265	1.97478e-61
BMDM.01	SLX4IP	1.90459e-85	0.705311	0.437	0.194	6.53828e-81
BMDM.01	NFX1	6.51886e-84	0.704447	0.483	0.237	2.23786e-79
BMDM.01	WNK1	1.98537e-71	0.704271	0.751	0.599	6.81559e-67
BMDM.01	EFR3A	2.49407e-77	0.703857	0.668	0.458	8.5619e-73
BMDM.01	CYFIP1	2.71368e-60	0.703068	0.743	0.593	9.3158e-56
BMDM.01	BDP1	2.61686e-81	0.702661	0.512	0.271	8.98341e-77
BMDM.01	TBC1D2	9.35638e-56	0.702384	0.404	0.213	3.21195e-51
BMDM.01	CNOT4	4.37644e-85	0.702232	0.587	0.339	1.50239e-80
BMDM.01	MARK3	2.66108e-91	0.701391	0.682	0.438	9.13522e-87
BMDM.01	BNC2	8.31469e-21	0.701164	0.552	0.469	2.85435e-16
BMDM.01	VPS35L	2.61317e-82	0.70064	0.482	0.239	8.97076e-78
BMDM.01	SPECC1L	3.70658e-83	0.700623	0.485	0.24	1.27243e-78
BMDM.01	MAP4	7.88494e-68	0.700223	0.591	0.388	2.70682e-63
BMDM.01	HEATR5B	8.70221e-102	0.70004	0.494	0.215	2.98738e-97
BMDM.01	UBR4	1.68434e-79	0.69953	0.53	0.288	5.78216e-75
BMDM.01	CDK17	1.0096e-76	0.699398	0.487	0.249	3.46586e-72
BMDM.01	FBXW4	8.51034e-104	0.699279	0.456	0.187	2.92152e-99
BMDM.01	GALK2	1.38021e-87	0.699161	0.42	0.179	4.73811e-83
BMDM.01	ST18	3.9138e-16	0.698612	0.293	0.206	1.34357e-11
BMDM.01	RNF130	5.83608e-86	0.697614	0.889	0.791	2.00347e-81
BMDM.01	AOPEP	9.48539e-82	0.697231	0.494	0.244	3.25624e-77
BMDM.01	DERA	1.86998e-57	0.696836	0.484	0.297	6.41946e-53
BMDM.01	AKAP7	1.85066e-67	0.696789	0.387	0.179	6.35314e-63
BMDM.01	SENP7	8.67752e-77	0.696643	0.481	0.247	2.9789e-72
BMDM.01	SKAP2	5.1331e-66	0.696455	0.771	0.645	1.76214e-61
BMDM.01	SMC5	1.52131e-76	0.696383	0.535	0.303	5.2225e-72
BMDM.01	GALM	4.17944e-41	0.695812	0.511	0.366	1.43476e-36
BMDM.01	PDS5A	4.49023e-75	0.695673	0.65	0.438	1.54145e-70
BMDM.01	DISP1	4.53263e-40	0.694773	0.476	0.309	1.55601e-35
BMDM.01	LYPLAL1	1.79982e-77	0.694486	0.505	0.271	6.17861e-73
BMDM.01	FBXL20	3.94949e-71	0.694178	0.53	0.297	1.35582e-66
BMDM.01	ARFGEF2	3.14323e-70	0.694018	0.516	0.294	1.07904e-65
BMDM.01	LRCH3	9.41991e-88	0.693445	0.533	0.275	3.23376e-83
BMDM.01	LARP1	2.52476e-60	0.693028	0.568	0.382	8.66724e-56
BMDM.01	FAM13A	7.92134e-61	0.692838	0.59	0.377	2.71932e-56
BMDM.01	FUT8	1.46347e-57	0.692185	0.427	0.228	5.02395e-53
BMDM.01	SASH1	1.8847e-38	0.691609	0.458	0.297	6.46999e-34
BMDM.01	THADA	1.17964e-65	0.691424	0.578	0.362	4.0496e-61
BMDM.01	CHD6	1.6266e-86	0.691265	0.532	0.279	5.58397e-82
BMDM.01	MDM2	5.70576e-50	0.691212	0.566	0.383	1.95873e-45
BMDM.01	HPS5	8.53759e-61	0.690497	0.489	0.293	2.93087e-56
BMDM.01	USP48	6.00157e-88	0.689907	0.493	0.24	2.06028e-83
BMDM.01	WASHC2C	2.18281e-60	0.689728	0.413	0.219	7.49337e-56
BMDM.01	SYNJ1	2.05549e-74	0.688891	0.455	0.222	7.05628e-70
BMDM.01	NPEPPS	2.55768e-85	0.688659	0.587	0.332	8.78027e-81
BMDM.01	TCF4	1.46016e-33	0.688176	0.667	0.547	5.0126e-29
BMDM.01	RPAP2	3.93145e-93	0.687965	0.425	0.176	1.34963e-88
BMDM.01	YPEL2	1.30838e-65	0.687734	0.424	0.212	4.49154e-61
BMDM.01	GPR107	5.14265e-85	0.687494	0.479	0.233	1.76542e-80
BMDM.01	ZNF846	1.69388e-83	0.687421	0.37	0.145	5.81491e-79
BMDM.01	DPP8	2.70047e-95	0.687187	0.466	0.204	9.27045e-91
BMDM.01	DNAJB14	1.76423e-82	0.687124	0.532	0.289	6.05643e-78
BMDM.01	KLHL8	8.07308e-78	0.686977	0.396	0.175	2.77141e-73
BMDM.01	SH3PXD2A	2.18057e-61	0.685423	0.35	0.157	7.48566e-57
BMDM.01	DDI2	8.05795e-99	0.685387	0.422	0.167	2.76621e-94
BMDM.01	CEMIP2	3.57389e-38	0.684869	0.464	0.299	1.22688e-33
BMDM.01	MTM1	4.73435e-80	0.684403	0.421	0.188	1.62526e-75
BMDM.01	CYB5R4	2.22196e-71	0.684137	0.588	0.374	7.62777e-67
BMDM.01	FAM117B	4.49755e-87	0.684078	0.365	0.136	1.54396e-82
BMDM.01	RAD50	1.03943e-70	0.684042	0.436	0.219	3.56826e-66
BMDM.01	SRGAP3	1.43013e-62	0.68372	0.372	0.172	4.90948e-58
BMDM.01	NCOA7	4.05459e-50	0.683552	0.482	0.299	1.3919e-45
BMDM.01	GAPVD1	1.24951e-73	0.682721	0.537	0.311	4.28945e-69
BMDM.01	NAA25	1.54587e-85	0.682563	0.422	0.184	5.30682e-81
BMDM.01	UBR1	6.31095e-86	0.682353	0.515	0.26	2.16648e-81
BMDM.01	CUL4A	1.81446e-83	0.681029	0.521	0.274	6.22887e-79
BMDM.01	TMEM181	1.39884e-85	0.680917	0.45	0.203	4.80208e-81
BMDM.01	DIS3L2	1.09983e-75	0.680745	0.457	0.227	3.77561e-71
BMDM.01	TEX2	3.2557e-77	0.680425	0.362	0.146	1.11765e-72
BMDM.01	SLC9A7	4.41428e-51	0.680032	0.358	0.184	1.51538e-46
BMDM.01	NSUN3	2.88436e-103	0.679476	0.396	0.143	9.90172e-99
BMDM.01	FBXO38	2.95257e-87	0.678749	0.456	0.206	1.01359e-82
BMDM.01	ATG4C	1.12589e-76	0.677979	0.456	0.224	3.86506e-72
BMDM.01	TRIM38	9.3793e-72	0.677575	0.568	0.349	3.21982e-67
BMDM.01	ARSB	6.30032e-59	0.677473	0.483	0.283	2.16284e-54
BMDM.01	BPTF	1.09469e-64	0.677453	0.658	0.472	3.75797e-60
BMDM.01	KIAA0319L	2.58901e-77	0.677013	0.503	0.265	8.88783e-73
BMDM.01	RAPGEF1	1.15169e-65	0.676987	0.859	0.686	3.95364e-61
BMDM.01	MTMR10	4.69255e-85	0.676828	0.47	0.223	1.6109e-80
BMDM.01	CYTH1	2.08854e-81	0.67678	0.829	0.622	7.16976e-77
BMDM.01	NCOR1	3.1331e-75	0.676632	0.691	0.492	1.07556e-70
BMDM.01	SLTM	5.67545e-70	0.67638	0.635	0.44	1.94833e-65
BMDM.01	ARMC8	2.69043e-81	0.675793	0.516	0.276	9.23599e-77
BMDM.01	ATXN7	4.86583e-73	0.674882	0.502	0.273	1.67039e-68
BMDM.01	FBXO11	4.51387e-73	0.674873	0.725	0.534	1.54957e-68
BMDM.01	BCL2	7.09516e-13	0.674495	0.452	0.396	2.4357e-08
BMDM.01	CDS2	7.528e-52	0.673987	0.424	0.242	2.58429e-47
BMDM.01	TSHZ3	8.07565e-46	0.673908	0.313	0.153	2.77229e-41
BMDM.01	FAM168A	5.10846e-62	0.673592	0.568	0.357	1.75368e-57
BMDM.01	NEAT1	1.69776e-80	0.673326	0.97	0.914	5.82824e-76
BMDM.01	SLC2A13	4.64009e-60	0.673202	0.499	0.291	1.5929e-55
BMDM.01	NCOA6	2.91001e-96	0.673111	0.483	0.217	9.98977e-92
BMDM.01	CDK19	7.5866e-66	0.673087	0.562	0.342	2.6044e-61
BMDM.01	EPB41L2	3.51365e-26	0.672969	0.668	0.59	1.2062e-21
BMDM.01	ANKFY1	1.05191e-79	0.672511	0.461	0.223	3.6111e-75
BMDM.01	RCBTB2	1.20098e-52	0.672379	0.499	0.318	4.12285e-48
BMDM.01	BBX	4.33881e-46	0.672295	0.608	0.466	1.48947e-41
BMDM.01	ATP11C	1.45968e-56	0.671943	0.397	0.206	5.01094e-52
BMDM.01	KDM2A	3.15145e-79	0.671453	0.721	0.507	1.08186e-74
BMDM.01	SLC18B1	9.45629e-56	0.671288	0.355	0.171	3.24625e-51
BMDM.01	DOCK1	5.64569e-62	0.671221	0.405	0.201	1.93811e-57
BMDM.01	MTAP	5.36245e-72	0.670255	0.454	0.23	1.84088e-67
BMDM.01	PDS5B	8.32653e-64	0.67024	0.507	0.293	2.85841e-59
BMDM.01	ABCC3	3.74121e-48	0.669882	0.396	0.218	1.28432e-43
BMDM.01	AGTPBP1	2.53199e-79	0.669751	0.62	0.368	8.69205e-75
BMDM.01	SGPL1	2.95916e-35	0.66973	0.441	0.298	1.01585e-30
BMDM.01	PHYKPL	3.45771e-76	0.669609	0.484	0.251	1.187e-71
BMDM.01	ZNRF2	1.34878e-68	0.668941	0.535	0.309	4.63022e-64
BMDM.01	TMEM51	3.15678e-52	0.668623	0.591	0.415	1.08369e-47
BMDM.01	RHBDF2	2.97311e-61	0.668313	0.642	0.458	1.02064e-56
BMDM.01	USP47	1.53978e-73	0.668201	0.585	0.353	5.2859e-69
BMDM.01	BIN2	1.10547e-69	0.667685	0.486	0.27	3.79497e-65
BMDM.01	ZXDC	2.48818e-86	0.667381	0.473	0.224	8.54169e-82
BMDM.01	RFFL	1.27914e-61	0.667267	0.462	0.258	4.39117e-57
BMDM.01	MICU2	4.55369e-62	0.667088	0.525	0.317	1.56324e-57
BMDM.01	RCOR3	2.82045e-88	0.666992	0.487	0.232	9.68232e-84
BMDM.01	PVT1	1.90911e-30	0.666873	0.368	0.235	6.55378e-26
BMDM.01	KIDINS220	2.66856e-66	0.666769	0.557	0.343	9.16091e-62
BMDM.01	TARBP1	1.86508e-104	0.666605	0.394	0.142	6.40263e-100
BMDM.01	EEF2K	6.69977e-73	0.666467	0.415	0.193	2.29996e-68
BMDM.01	MYSM1	3.82923e-85	0.66607	0.444	0.202	1.31454e-80
BMDM.01	NSMAF	4.03302e-54	0.665961	0.501	0.314	1.38449e-49
BMDM.01	E2F3	2.44424e-70	0.665351	0.486	0.262	8.39082e-66
BMDM.01	ANAPC4	4.41337e-120	0.664628	0.403	0.131	1.51507e-115
BMDM.01	IFFO1	2.54101e-97	0.664601	0.384	0.143	8.72303e-93
BMDM.01	SPECC1	4.4632e-53	0.664479	0.47	0.282	1.53217e-48
BMDM.01	PUM1	1.74896e-73	0.664454	0.731	0.53	6.004e-69
BMDM.01	DCAF7	8.26722e-57	0.664335	0.495	0.306	2.83805e-52
BMDM.01	CLTC	1.04128e-62	0.66412	0.732	0.571	3.57462e-58
BMDM.01	GRAMD4	1.31724e-46	0.663513	0.403	0.232	4.52197e-42
BMDM.01	MX2	6.20915e-23	0.663254	0.422	0.31	2.13154e-18
BMDM.01	PCNX4	2.31844e-65	0.662723	0.494	0.269	7.95899e-61
BMDM.01	PPARA	5.0803e-64	0.662636	0.354	0.159	1.74402e-59
BMDM.01	ATP6V1C1	6.44051e-49	0.662471	0.557	0.389	2.21096e-44
BMDM.01	PRPF4B	1.37532e-75	0.661776	0.539	0.305	4.72133e-71
BMDM.01	PARP15	6.41375e-106	0.660677	0.333	0.102	2.20178e-101
BMDM.01	CDC16	1.29373e-105	0.660364	0.434	0.167	4.44125e-101
BMDM.01	MAP3K8	1.44437e-36	0.659909	0.694	0.57	4.95839e-32
BMDM.01	KLHL5	6.88128e-59	0.659776	0.584	0.389	2.36227e-54
BMDM.01	OSBPL9	7.82346e-61	0.659292	0.532	0.328	2.68572e-56
BMDM.01	SLC30A9	6.70564e-76	0.659285	0.442	0.212	2.30198e-71
BMDM.01	PSPC1	1.13423e-76	0.658949	0.54	0.301	3.89369e-72
BMDM.01	CEP85L	5.59399e-44	0.658764	0.436	0.262	1.92036e-39
BMDM.01	YAF2	1.25012e-56	0.658166	0.494	0.301	4.29155e-52
BMDM.01	MINDY3	1.03577e-102	0.657636	0.389	0.137	3.5557e-98
BMDM.01	SUPT3H	1.44809e-42	0.657587	0.428	0.259	4.97114e-38
BMDM.01	SPPL3	8.44031e-58	0.657214	0.618	0.433	2.89747e-53
BMDM.01	CLIP1	3.54333e-60	0.657211	0.555	0.36	1.21639e-55
BMDM.01	SP140	3.79055e-41	0.65705	0.351	0.195	1.30126e-36
BMDM.01	STX8	6.29849e-52	0.656927	0.626	0.473	2.16221e-47
BMDM.01	RALGAPA1	4.64012e-67	0.656277	0.535	0.311	1.59291e-62
BMDM.01	EPC1	1.01157e-62	0.656066	0.661	0.48	3.47261e-58
BMDM.01	DOCK4	2.21704e-62	0.655965	0.945	0.783	7.61088e-58
BMDM.01	NHLRC2	2.34902e-113	0.655143	0.404	0.139	8.06394e-109
BMDM.01	COA1	3.03188e-50	0.654962	0.484	0.307	1.04081e-45
BMDM.01	CDK8	1.67521e-72	0.65455	0.421	0.197	5.75081e-68
BMDM.01	TOM1L2	7.41823e-81	0.654266	0.365	0.144	2.5466e-76
BMDM.01	FBXW7	2.54512e-57	0.65401	0.593	0.4	8.73713e-53
BMDM.01	ANKAR	4.94548e-132	0.653939	0.344	0.088	1.69774e-127
BMDM.01	VPS39	3.63781e-85	0.653842	0.43	0.191	1.24882e-80
BMDM.01	MIR646HG	1.20519e-27	0.653467	0.264	0.143	4.13729e-23
BMDM.01	AGPS	4.08577e-77	0.653332	0.534	0.298	1.4026e-72
BMDM.01	PLEKHM3	1.24493e-95	0.653172	0.386	0.141	4.27372e-91
BMDM.01	CLOCK	1.62387e-73	0.653025	0.412	0.189	5.57459e-69
BMDM.01	ZFR	5.75811e-72	0.65298	0.574	0.353	1.9767e-67
BMDM.01	ANKIB1	1.08374e-65	0.652333	0.515	0.303	3.72038e-61
BMDM.01	FNIP1	1.88165e-75	0.65136	0.731	0.524	6.45952e-71
BMDM.01	TMEM260	4.34905e-102	0.650176	0.366	0.123	1.49299e-97
BMDM.01	RC3H1	2.60812e-76	0.649921	0.628	0.388	8.95342e-72
BMDM.01	RAB3GAP2	4.75378e-70	0.649797	0.477	0.254	1.63193e-65
BMDM.01	ATE1	5.33262e-69	0.649085	0.467	0.245	1.83063e-64
BMDM.01	IWS1	3.26929e-75	0.64907	0.437	0.211	1.12231e-70
BMDM.01	MSH3	5.47455e-71	0.648697	0.455	0.23	1.87936e-66
BMDM.01	CRYBG3	1.27727e-76	0.648631	0.383	0.16	4.38473e-72
BMDM.01	ATRX	1.35377e-63	0.648561	0.703	0.543	4.64736e-59
BMDM.01	SP3	9.04927e-62	0.648428	0.563	0.359	3.10652e-57
BMDM.01	APPBP2	3.0276e-71	0.648295	0.445	0.222	1.03935e-66
BMDM.01	PRKDC	2.58574e-53	0.647903	0.559	0.381	8.87659e-49
BMDM.01	SWAP70	3.13912e-58	0.647715	0.637	0.458	1.07763e-53
BMDM.01	MKLN1	1.15889e-66	0.647482	0.713	0.528	3.97837e-62
BMDM.01	USP6NL	7.75727e-55	0.64723	0.481	0.285	2.66299e-50
BMDM.01	MAN2A1	1.25834e-53	0.64716	0.649	0.461	4.31976e-49
BMDM.01	SCFD1	1.05578e-63	0.646859	0.583	0.383	3.62439e-59
BMDM.01	CSNK1G1	1.07882e-69	0.646072	0.492	0.263	3.70347e-65
BMDM.01	NLN	4.92467e-63	0.646049	0.374	0.177	1.69059e-58
BMDM.01	NNT	1.79295e-66	0.645906	0.414	0.207	6.15503e-62
BMDM.01	ZNF91	2.80386e-104	0.645855	0.42	0.157	9.62537e-100
BMDM.01	PPP6R3	1.06457e-73	0.645561	0.68	0.468	3.65456e-69
BMDM.01	SMG6	5.8004e-60	0.64531	0.489	0.28	1.99122e-55
BMDM.01	DYNC1H1	4.87657e-71	0.644991	0.654	0.446	1.67408e-66
BMDM.01	POGZ	2.37612e-57	0.643649	0.526	0.335	8.15699e-53
BMDM.01	RHBDD1	1.18056e-73	0.643521	0.388	0.17	4.05273e-69
BMDM.01	RUNX1	1.89186e-41	0.643027	0.762	0.652	6.49457e-37
BMDM.01	INO80	3.70819e-69	0.642589	0.462	0.242	1.27298e-64
BMDM.01	IBTK	2.947e-74	0.642011	0.515	0.282	1.01168e-69
BMDM.01	PPP2R5C	9.13077e-55	0.641397	0.607	0.434	3.1345e-50
BMDM.01	LIMD1	1.98916e-59	0.641027	0.486	0.276	6.8286e-55
BMDM.01	MOB3B	6.37076e-39	0.640997	0.438	0.274	2.18702e-34
BMDM.01	AGFG1	7.48532e-60	0.640995	0.652	0.467	2.56964e-55
BMDM.01	REV1	1.77055e-83	0.640295	0.473	0.224	6.07813e-79
BMDM.01	PARN	2.42868e-76	0.639947	0.474	0.241	8.33743e-72
BMDM.01	TMEM144	6.44903e-56	0.63963	0.345	0.163	2.21389e-51
BMDM.01	PTPRM	4.89778e-42	0.639426	0.484	0.313	1.68136e-37
BMDM.01	SPG7	5.618e-71	0.639185	0.509	0.282	1.9286e-66
BMDM.01	TANGO2	1.58942e-77	0.638955	0.419	0.191	5.45631e-73
BMDM.01	KRIT1	3.78689e-79	0.638813	0.426	0.194	1.3e-74
BMDM.01	ARAP1	1.54239e-61	0.638539	0.532	0.33	5.29488e-57
BMDM.01	CHCHD3	1.57812e-56	0.638187	0.57	0.39	5.41753e-52
BMDM.01	XPO1	4.21689e-51	0.637698	0.596	0.431	1.44761e-46
BMDM.01	MAP4K5	1.48812e-62	0.637438	0.469	0.261	5.10855e-58
BMDM.01	ZNF516	1.73669e-75	0.637335	0.463	0.23	5.9619e-71
BMDM.01	LDAH	2.87099e-84	0.637153	0.344	0.127	9.85581e-80
BMDM.01	LHFPL2	3.15766e-44	0.636462	0.731	0.617	1.08399e-39
BMDM.01	PIK3C3	1.03483e-67	0.636103	0.457	0.239	3.55248e-63
BMDM.01	CLN8	5.3233e-44	0.636011	0.491	0.335	1.82743e-39
BMDM.01	OLFML2B	1.35427e-36	0.635689	0.417	0.267	4.64906e-32
BMDM.01	ACSL4	7.65125e-40	0.635059	0.563	0.42	2.6266e-35
BMDM.01	EHBP1L1	1.33685e-58	0.634969	0.492	0.293	4.58927e-54
BMDM.01	VAV1	1.23841e-52	0.634897	0.468	0.283	4.25135e-48
BMDM.01	STIM2	1.33291e-64	0.634885	0.44	0.229	4.57576e-60
BMDM.01	MAN1A2	3.26858e-51	0.634261	0.433	0.251	1.12207e-46
BMDM.01	HEATR3	2.54693e-77	0.634142	0.4	0.175	8.74337e-73
BMDM.01	ZNF644	9.44592e-61	0.634005	0.639	0.449	3.24269e-56
BMDM.01	FAM111A	1.58528e-72	0.633774	0.454	0.225	5.4421e-68
BMDM.01	IFI16	1.4272e-53	0.633741	0.751	0.628	4.89943e-49
BMDM.01	ZNF236	1.17773e-85	0.633263	0.366	0.139	4.04302e-81
BMDM.01	CBR4	5.54736e-72	0.633257	0.383	0.167	1.90435e-67
BMDM.01	MEF2C	1.49422e-28	0.63279	0.706	0.648	5.12952e-24
BMDM.01	UBE2K	5.24392e-54	0.632768	0.641	0.487	1.80019e-49
BMDM.01	CMTM7	4.87057e-47	0.632523	0.585	0.439	1.67202e-42
BMDM.01	EEFSEC	3.777e-68	0.631762	0.386	0.18	1.2966e-63
BMDM.01	AEBP2	4.68546e-70	0.631533	0.446	0.222	1.60847e-65
BMDM.01	ARHGEF18	2.29324e-83	0.631254	0.384	0.154	7.87246e-79
BMDM.01	FRS2	1.7726e-67	0.631004	0.47	0.247	6.08516e-63
BMDM.01	SNX1	5.08247e-68	0.630558	0.549	0.334	1.74476e-63
BMDM.01	PIK3CB	1.28057e-73	0.630536	0.581	0.344	4.39608e-69
BMDM.01	EP300	1.3805e-62	0.630397	0.575	0.371	4.73911e-58
BMDM.01	TCIRG1	8.59155e-35	0.630337	0.519	0.392	2.94939e-30
BMDM.01	NSD3	1.69048e-62	0.630276	0.56	0.352	5.80324e-58
BMDM.01	MTOR	5.18755e-89	0.630111	0.377	0.145	1.78084e-84
BMDM.01	TMEM63A	6.78991e-99	0.630084	0.364	0.127	2.33091e-94
BMDM.01	AKNA	6.67792e-62	0.629625	0.422	0.217	2.29246e-57
BMDM.01	PPP1R12B	5.9569e-63	0.629571	0.395	0.192	2.04494e-58
BMDM.01	SLCO3A1	1.4577e-33	0.629536	0.386	0.244	5.00414e-29
BMDM.01	EZH1	5.64189e-78	0.629506	0.353	0.14	1.9368e-73
BMDM.01	UGCG	3.29647e-37	0.629484	0.544	0.392	1.13165e-32
BMDM.01	NBPF1	6.08834e-158	0.629428	0.342	0.074	2.09007e-153
BMDM.01	HUWE1	1.72414e-59	0.629303	0.564	0.371	5.91881e-55
BMDM.01	DDHD1	3.47281e-61	0.629122	0.559	0.339	1.19218e-56
BMDM.01	RFTN1	3.22224e-37	0.629072	0.403	0.246	1.10616e-32
BMDM.01	EPB41L3	4.78752e-31	0.628884	0.735	0.63	1.64351e-26
BMDM.01	FNIP2	2.04304e-31	0.628669	0.705	0.585	7.01356e-27
BMDM.01	DNMT3A	2.80273e-72	0.628622	0.431	0.205	9.62149e-68
BMDM.01	SMURF2	6.36201e-64	0.628169	0.597	0.381	2.18401e-59
BMDM.01	MGA	1.20416e-62	0.628153	0.419	0.211	4.13375e-58
BMDM.01	SYNE1	9.40006e-43	0.627752	0.454	0.279	3.22695e-38
BMDM.01	ICE2	5.01059e-79	0.627611	0.386	0.162	1.72008e-74
BMDM.01	MCM3AP	1.19074e-81	0.627452	0.404	0.172	4.08769e-77
BMDM.01	POLK	5.08569e-59	0.626785	0.486	0.282	1.74586e-54
BMDM.01	CDYL	9.6479e-53	0.62639	0.47	0.284	3.31203e-48
BMDM.01	PRRC2C	2.31109e-71	0.626348	0.809	0.659	7.93373e-67
BMDM.01	DENND4B	4.49005e-67	0.626075	0.409	0.196	1.54139e-62
BMDM.01	SMG7	2.06127e-63	0.625906	0.47	0.258	7.07613e-59
BMDM.01	XPO4	8.80276e-74	0.625844	0.423	0.2	3.0219e-69
BMDM.01	ME2	1.95419e-47	0.625543	0.585	0.419	6.70853e-43
BMDM.01	DNAJC5	7.7043e-51	0.625402	0.544	0.375	2.64481e-46
BMDM.01	SLC6A6	7.63808e-40	0.624976	0.43	0.274	2.62208e-35
BMDM.01	RNF19A	2.43344e-56	0.624814	0.511	0.313	8.35375e-52
BMDM.01	NUMB	1.09372e-72	0.62461	0.771	0.587	3.75463e-68
BMDM.01	CCDC7	3.71419e-82	0.624444	0.318	0.11	1.27504e-77
BMDM.01	CUEDC1	2.94422e-54	0.624377	0.335	0.159	1.01072e-49
BMDM.01	NUBPL	1.41362e-63	0.624309	0.375	0.174	4.85283e-59
BMDM.01	AFG1L	1.95161e-80	0.624181	0.305	0.105	6.69969e-76
BMDM.01	TTC13	5.87463e-98	0.623683	0.341	0.111	2.0167e-93
BMDM.01	STXBP5	1.13593e-70	0.623645	0.385	0.17	3.89953e-66
BMDM.01	MICU1	1.07219e-44	0.623502	0.511	0.346	3.68073e-40
BMDM.01	ANO6	2.77734e-54	0.623412	0.536	0.347	9.53434e-50
BMDM.01	NRP1	5.88442e-27	0.623299	0.646	0.562	2.02006e-22
BMDM.01	FRMD3	2.93957e-75	0.623095	0.27	0.088	1.00912e-70
BMDM.01	N4BP2L1	1.57863e-58	0.622959	0.434	0.234	5.41927e-54
BMDM.01	HIVEP3	2.91009e-24	0.622751	0.348	0.235	9.99005e-20
BMDM.01	CEP128	2.17101e-50	0.622424	0.311	0.142	7.45288e-46
BMDM.01	FEZ2	1.05765e-58	0.622047	0.575	0.389	3.63081e-54
BMDM.01	PRORP	3.60506e-60	0.621825	0.414	0.215	1.23758e-55
BMDM.01	SLC4A8	1.04104e-79	0.621557	0.304	0.104	3.57378e-75
BMDM.01	AFTPH	1.71919e-55	0.62137	0.54	0.344	5.9018e-51
BMDM.01	JAK1	1.61388e-52	0.621293	0.744	0.619	5.54028e-48
BMDM.01	STK38	2.39022e-75	0.621159	0.409	0.184	8.2054e-71
BMDM.01	EWSR1	4.28852e-56	0.620526	0.591	0.413	1.4722e-51
BMDM.01	ITGA9	5.22508e-48	0.618626	0.373	0.194	1.79372e-43
BMDM.01	WWP2	5.95201e-59	0.618294	0.499	0.299	2.04327e-54
BMDM.01	FAM91A1	6.6907e-68	0.61824	0.51	0.289	2.29685e-63
BMDM.01	SEC24B	1.67106e-63	0.61784	0.506	0.29	5.73659e-59
BMDM.01	IREB2	1.39357e-62	0.617697	0.445	0.237	4.78398e-58
BMDM.01	ZNF131	3.51689e-57	0.617412	0.481	0.281	1.20731e-52
BMDM.01	RB1	5.431e-52	0.617202	0.773	0.655	1.86441e-47
BMDM.01	XPO7	1.80798e-77	0.617201	0.396	0.172	6.20662e-73
BMDM.01	ST3GAL6	2.72209e-37	0.617116	0.527	0.39	9.34466e-33
BMDM.01	STRADA	3.78627e-83	0.616669	0.383	0.154	1.29979e-78
BMDM.01	P2RY8	6.55839e-37	0.61657	0.287	0.147	2.25143e-32
BMDM.01	CNOT1	3.43083e-55	0.616533	0.524	0.334	1.17777e-50
BMDM.01	ZNF33A	6.75651e-59	0.616114	0.491	0.281	2.31944e-54
BMDM.01	TUT4	4.01303e-55	0.616089	0.517	0.322	1.37763e-50
BMDM.01	PAFAH1B1	1.52729e-72	0.615781	0.728	0.537	5.24303e-68
BMDM.01	KANSL3	1.87947e-89	0.615768	0.382	0.147	6.45202e-85
BMDM.01	BTRC	1.82849e-77	0.615411	0.43	0.195	6.27703e-73
BMDM.01	THOC2	9.99817e-64	0.614585	0.564	0.36	3.43227e-59
BMDM.01	TAF3	6.44579e-59	0.61446	0.441	0.238	2.21277e-54
BMDM.01	ZNF562	1.30268e-78	0.614402	0.355	0.141	4.47197e-74
BMDM.01	LPGAT1	6.60316e-56	0.614157	0.474	0.281	2.2668e-51
BMDM.01	FOXJ3	1.81042e-67	0.613517	0.499	0.279	6.21498e-63
BMDM.01	ANKMY1	9.4348e-92	0.613449	0.359	0.127	3.23887e-87
BMDM.01	TULP4	9.32138e-75	0.613375	0.443	0.214	3.19994e-70
BMDM.01	UBAC2	1.23136e-55	0.613256	0.72	0.561	4.22713e-51
BMDM.01	CDK12	1.1075e-60	0.613043	0.494	0.29	3.80195e-56
BMDM.01	ANOS1	7.56304e-37	0.612359	0.33	0.182	2.59632e-32
BMDM.01	TM9SF2	1.39311e-60	0.611826	0.597	0.402	4.78242e-56
BMDM.01	TANGO6	4.19835e-73	0.611443	0.372	0.158	1.44125e-68
BMDM.01	LATS1	3.93495e-81	0.611407	0.447	0.205	1.35083e-76
BMDM.01	SIPA1L3	1.19689e-53	0.610848	0.433	0.239	4.10882e-49
BMDM.01	DCAF10	7.73827e-73	0.610266	0.387	0.17	2.65647e-68
BMDM.01	APH1B	8.58648e-39	0.610155	0.426	0.274	2.94765e-34
BMDM.01	UACA	1.28573e-61	0.609405	0.349	0.156	4.41377e-57
BMDM.01	FOCAD	5.06128e-65	0.609398	0.382	0.178	1.73749e-60
BMDM.01	CLCN6	1.47865e-98	0.609368	0.383	0.139	5.07605e-94
BMDM.01	CASP8	1.18563e-65	0.60893	0.383	0.178	4.07015e-61
BMDM.01	S100PBP	2.02966e-76	0.608736	0.396	0.173	6.96762e-72
BMDM.01	KLHDC10	7.41967e-68	0.608596	0.366	0.16	2.5471e-63
BMDM.01	MAP3K1	5.53488e-49	0.608545	0.511	0.332	1.90007e-44
BMDM.01	PER3	2.17844e-38	0.608318	0.301	0.155	7.47838e-34
BMDM.01	DCP2	2.17802e-64	0.608317	0.536	0.32	7.47693e-60
BMDM.01	DDX39B	1.3781e-56	0.607293	0.591	0.411	4.73087e-52
BMDM.01	CTBP2	5.62103e-48	0.607027	0.538	0.363	1.92964e-43
BMDM.01	NOD1	1.42936e-93	0.606631	0.346	0.117	4.90684e-89
BMDM.01	MCCC1	1.84344e-75	0.606591	0.362	0.15	6.32834e-71
BMDM.01	RBL2	2.917e-66	0.606176	0.395	0.186	1.00138e-61
BMDM.01	TBC1D12	4.72235e-52	0.60612	0.545	0.345	1.62114e-47
BMDM.01	TENT4A	9.05895e-57	0.606073	0.367	0.178	3.10985e-52
BMDM.01	NBEA	1.68713e-63	0.605226	0.286	0.107	5.79176e-59
BMDM.01	GON4L	3.97106e-55	0.604925	0.453	0.262	1.36322e-50
BMDM.01	DGKH	2.43121e-40	0.604751	0.295	0.147	8.34612e-36
BMDM.01	GLG1	9.94064e-53	0.604724	0.592	0.411	3.41252e-48
BMDM.01	TRIM56	1.05392e-73	0.604683	0.394	0.175	3.618e-69
BMDM.01	ZFHX3	1.80971e-41	0.604672	0.703	0.582	6.21254e-37
BMDM.01	GFOD1	1.61171e-36	0.604625	0.302	0.156	5.53284e-32
BMDM.01	UBXN2B	1.2577e-44	0.604571	0.457	0.287	4.31757e-40
BMDM.01	RNGTT	8.60834e-58	0.603752	0.484	0.283	2.95516e-53
BMDM.01	RALGDS	7.47472e-47	0.603737	0.453	0.279	2.566e-42
BMDM.01	PPP4R1	3.88956e-57	0.603192	0.41	0.213	1.33525e-52
BMDM.01	TTC28	4.05998e-48	0.602884	0.354	0.176	1.39375e-43
BMDM.01	GGNBP2	1.14543e-49	0.602757	0.533	0.365	3.93214e-45
BMDM.01	DPEP2	1.29346e-45	0.602508	0.281	0.128	4.4403e-41
BMDM.01	MARK2	2.27981e-64	0.602126	0.463	0.252	7.82637e-60
BMDM.01	DCAF8	1.89435e-52	0.602024	0.421	0.236	6.50311e-48
BMDM.01	CLEC7A	4.26164e-36	0.602007	0.754	0.661	1.46298e-31
BMDM.01	CBFA2T2	7.90157e-48	0.601708	0.438	0.256	2.71253e-43
BMDM.01	PAXBP1	2.59928e-68	0.60159	0.419	0.204	8.92306e-64
BMDM.01	PTPN22	1.44281e-32	0.601545	0.342	0.206	4.95303e-28
BMDM.01	TRIP4	1.15009e-74	0.601241	0.367	0.153	3.94813e-70
BMDM.01	DNM2	3.31963e-66	0.601185	0.677	0.472	1.1396e-61
BMDM.01	ZMIZ1	2.52824e-48	0.600452	0.598	0.428	8.67918e-44
BMDM.01	SHLD2	1.0806e-57	0.600353	0.453	0.249	3.70959e-53
BMDM.01	TRIM44	9.42909e-56	0.600317	0.55	0.364	3.23691e-51
BMDM.01	TNRC18	6.01908e-62	0.600232	0.549	0.336	2.06629e-57
BMDM.01	CAPS2	5.746e-110	0.599949	0.283	0.071	1.97255e-105
BMDM.01	PIP5K1A	7.77005e-75	0.599454	0.441	0.212	2.66738e-70
BMDM.01	MFSD4B	6.73345e-60	0.59869	0.417	0.208	2.31152e-55
BMDM.01	ZNF75D	1.54976e-102	0.598298	0.332	0.101	5.32017e-98
BMDM.01	SUPT20H	8.45981e-79	0.598266	0.41	0.183	2.90417e-74
BMDM.01	STX18	1.21399e-55	0.597947	0.444	0.251	4.16752e-51
BMDM.01	ARHGAP4	2.05823e-36	0.597339	0.529	0.39	7.06571e-32
BMDM.01	ZNF431	3.12468e-83	0.597224	0.4	0.168	1.07267e-78
BMDM.01	WDR33	1.71896e-55	0.596658	0.539	0.35	5.90101e-51
BMDM.01	STAMBPL1	1.91799e-82	0.596557	0.257	0.075	6.58425e-78
BMDM.01	SLMAP	3.7524e-50	0.596382	0.483	0.302	1.28816e-45
BMDM.01	FBXL5	1.97616e-61	0.596052	0.59	0.392	6.78397e-57
BMDM.01	TMEM165	4.20488e-63	0.595857	0.75	0.579	1.44349e-58
BMDM.01	RASAL2	3.51749e-26	0.595847	0.551	0.438	1.20752e-21
BMDM.01	ADAR	1.58466e-42	0.595666	0.577	0.439	5.43998e-38
BMDM.01	NEU3	1.10795e-94	0.595352	0.289	0.084	3.80349e-90
BMDM.01	MCM9	4.73103e-65	0.595143	0.359	0.157	1.62412e-60
BMDM.01	TDRD7	3.71493e-90	0.594723	0.334	0.113	1.2753e-85
BMDM.01	KIF13A	3.60263e-48	0.594175	0.512	0.326	1.23675e-43
BMDM.01	TCERG1	4.08963e-62	0.594097	0.475	0.268	1.40393e-57
BMDM.01	KDM3B	3.8108e-64	0.593987	0.499	0.282	1.30821e-59
BMDM.01	SENP5	2.08369e-61	0.5933	0.483	0.271	7.15311e-57
BMDM.01	KLHL6	1.47603e-44	0.593259	0.608	0.429	5.06705e-40
BMDM.01	TCAIM	1.94475e-57	0.593192	0.351	0.166	6.67612e-53
BMDM.01	SACM1L	1.0089e-64	0.593015	0.389	0.186	3.46346e-60
BMDM.01	STRN	8.52491e-59	0.592901	0.429	0.228	2.92652e-54
BMDM.01	WDR41	2.17559e-57	0.592823	0.403	0.21	7.46857e-53
BMDM.01	ENOSF1	6.03344e-47	0.592594	0.432	0.258	2.07122e-42
BMDM.01	PDCD1LG2	2.29019e-67	0.592329	0.26	0.089	7.86198e-63
BMDM.01	IPO9	2.97836e-62	0.591864	0.377	0.18	1.02244e-57
BMDM.01	TMEM62	1.12953e-98	0.591462	0.342	0.111	3.87757e-94
BMDM.01	SEC24D	4.84212e-45	0.591415	0.453	0.283	1.66225e-40
BMDM.01	PEX14	7.39164e-59	0.591398	0.362	0.171	2.53748e-54
BMDM.01	ADAP2	1.45302e-39	0.590846	0.696	0.576	4.98808e-35
BMDM.01	ADD3	2.04277e-42	0.590722	0.33	0.171	7.01264e-38
BMDM.01	MLH3	2.40906e-89	0.590232	0.313	0.101	8.27008e-85
BMDM.01	LPAR1	1.44419e-41	0.59005	0.351	0.189	4.95776e-37
BMDM.01	TNS1	3.94594e-54	0.589652	0.409	0.212	1.3546e-49
BMDM.01	ZNF100	6.74978e-73	0.589446	0.34	0.136	2.31713e-68
BMDM.01	SF3B1	9.94808e-58	0.589179	0.723	0.569	3.41508e-53
BMDM.01	SEPTIN9	3.57549e-31	0.589027	0.488	0.361	1.22743e-26
BMDM.01	RAB10	1.04406e-53	0.588891	0.774	0.653	3.58414e-49
BMDM.01	CKAP5	1.46351e-54	0.588814	0.394	0.205	5.0241e-50
BMDM.01	FTCDNL1	1.372e-62	0.588723	0.313	0.129	4.70994e-58
BMDM.01	WIPI1	7.70124e-36	0.588434	0.408	0.26	2.64376e-31
BMDM.01	WDR81	2.13515e-61	0.588131	0.33	0.145	7.32974e-57
BMDM.01	RAB28	5.11572e-65	0.58803	0.368	0.167	1.75618e-60
BMDM.01	PRKD3	4.22771e-58	0.58795	0.413	0.216	1.45133e-53
BMDM.01	PDK4	1.58638e-21	0.587881	0.463	0.34	5.44587e-17
BMDM.01	YLPM1	6.74412e-68	0.587858	0.431	0.215	2.31519e-63
BMDM.01	TASOR	3.18419e-58	0.587827	0.451	0.252	1.0931e-53
BMDM.01	NIPAL2	2.94958e-75	0.587426	0.282	0.094	1.01256e-70
BMDM.01	RBM5	1.58952e-58	0.587198	0.475	0.273	5.45668e-54
BMDM.01	ZDHHC17	6.63103e-74	0.587084	0.416	0.19	2.27637e-69
BMDM.01	BTBD10	6.18582e-75	0.587026	0.372	0.155	2.12353e-70
BMDM.01	BMPR2	2.69734e-53	0.586688	0.583	0.396	9.25969e-49
BMDM.01	ARHGAP35	2.04509e-54	0.586486	0.444	0.251	7.02059e-50
BMDM.01	REPS1	7.42583e-62	0.585998	0.393	0.189	2.54921e-57
BMDM.01	PARVG	5.6769e-46	0.585969	0.585	0.434	1.94882e-41
BMDM.01	TIAM2	1.37357e-77	0.585914	0.37	0.148	4.71535e-73
BMDM.01	HP1BP3	3.69734e-58	0.584323	0.634	0.457	1.26926e-53
BMDM.01	ARFIP1	6.22599e-52	0.583476	0.455	0.271	2.13732e-47
BMDM.01	RAPGEF6	3.62341e-47	0.583298	0.552	0.373	1.24388e-42
BMDM.01	ZSCAN5A	2.66977e-86	0.583049	0.31	0.102	9.16504e-82
BMDM.01	KIAA0232	9.4931e-65	0.582768	0.504	0.282	3.25888e-60
BMDM.01	EFCAB13	2.07882e-95	0.582673	0.32	0.1	7.13639e-91
BMDM.01	EDEM3	4.86066e-60	0.582382	0.424	0.222	1.66861e-55
BMDM.01	IQSEC1	1.60312e-36	0.582274	0.425	0.275	5.50336e-32
BMDM.01	PPM1B	1.38022e-55	0.582148	0.593	0.4	4.73817e-51
BMDM.01	SETDB1	6.40883e-81	0.581174	0.365	0.144	2.20009e-76
BMDM.01	HNMT	3.38605e-34	0.580967	0.655	0.558	1.1624e-29
BMDM.01	CEP295	2.58038e-104	0.580728	0.32	0.094	8.8582e-100
BMDM.01	GDAP2	3.36056e-73	0.580442	0.39	0.17	1.15365e-68
BMDM.01	SSH1	1.84755e-43	0.580265	0.534	0.363	6.34246e-39
BMDM.01	GCNT2	6.87984e-45	0.580219	0.356	0.188	2.36178e-40
BMDM.01	MBOAT1	2.41315e-70	0.579968	0.301	0.111	8.28412e-66
BMDM.01	LUC7L	1.2474e-62	0.5799	0.454	0.243	4.28218e-58
BMDM.01	SERGEF	1.87625e-58	0.579747	0.36	0.17	6.44096e-54
BMDM.01	GK	1.74076e-15	0.579716	0.555	0.477	5.97586e-11
BMDM.01	UBE2W	8.25634e-54	0.579659	0.655	0.476	2.83432e-49
BMDM.01	HMGXB3	1.69449e-50	0.579576	0.391	0.211	5.817e-46
BMDM.01	CTIF	3.71122e-69	0.579249	0.329	0.132	1.27403e-64
BMDM.01	AZI2	8.17135e-17	0.57912	0.485	0.416	2.80514e-12
BMDM.01	AQR	8.28442e-66	0.578894	0.42	0.209	2.84396e-61
BMDM.01	CCM2	8.22661e-51	0.578046	0.483	0.299	2.82411e-46
BMDM.01	SLC8B1	7.84345e-50	0.578016	0.417	0.234	2.69258e-45
BMDM.01	PTPN9	2.90194e-57	0.577961	0.435	0.236	9.96207e-53
BMDM.01	MORC3	1.91794e-51	0.577942	0.508	0.322	6.5841e-47
BMDM.01	ANKRD10	4.44356e-47	0.57725	0.66	0.494	1.52543e-42
BMDM.01	ADAM10	1.12966e-50	0.576828	0.665	0.498	3.87802e-46
BMDM.01	FGR	8.86585e-38	0.576802	0.461	0.306	3.04356e-33
BMDM.01	PSMD1	3.36081e-39	0.5768	0.529	0.384	1.15373e-34
BMDM.01	RHOBTB1	1.23432e-60	0.57679	0.317	0.131	4.23728e-56
BMDM.01	SREK1	1.97933e-53	0.57645	0.473	0.283	6.79484e-49
BMDM.01	WDFY1	3.25205e-58	0.575677	0.508	0.296	1.1164e-53
BMDM.01	GBF1	1.73166e-49	0.575431	0.484	0.299	5.94462e-45
BMDM.01	KLC1	1.09693e-60	0.575179	0.493	0.289	3.76564e-56
BMDM.01	CDR2	1.33967e-37	0.574808	0.323	0.175	4.59894e-33
BMDM.01	MBTPS1	1.22616e-66	0.574447	0.423	0.208	4.20928e-62
BMDM.01	MDM4	7.70061e-53	0.574343	0.512	0.323	2.64354e-48
BMDM.01	WWC2	2.06123e-46	0.57432	0.359	0.184	7.07601e-42
BMDM.01	FASTKD1	6.44039e-61	0.574195	0.348	0.156	2.21092e-56
BMDM.01	FAM228B	1.04257e-76	0.574041	0.355	0.142	3.57902e-72
BMDM.01	RARS2	4.38968e-61	0.573783	0.416	0.213	1.50693e-56
BMDM.01	KATNBL1	2.57886e-49	0.573531	0.453	0.277	8.85298e-45
BMDM.01	IRAK3	1.46807e-57	0.573459	0.825	0.644	5.03974e-53
BMDM.01	PPP2R5E	2.69365e-56	0.573285	0.546	0.347	9.24702e-52
BMDM.01	FIP1L1	9.47077e-60	0.572815	0.428	0.23	3.25122e-55
BMDM.01	SLC10A7	4.33455e-60	0.572779	0.368	0.171	1.48801e-55
BMDM.01	FGD4	5.50552e-57	0.572777	0.802	0.65	1.88999e-52
BMDM.01	CDK5RAP3	3.60142e-64	0.572598	0.438	0.225	1.23633e-59
BMDM.01	SECISBP2	3.12094e-52	0.572574	0.478	0.29	1.07139e-47
BMDM.01	IL15RA	9.80452e-52	0.572051	0.291	0.128	3.36579e-47
BMDM.01	DIPK1A	4.80923e-50	0.572041	0.267	0.111	1.65096e-45
BMDM.01	PMM2	3.32753e-55	0.571988	0.343	0.162	1.14231e-50
BMDM.01	CACUL1	3.09075e-51	0.57165	0.563	0.38	1.06102e-46
BMDM.01	BRCA2	1.88873e-35	0.571416	0.274	0.139	6.48383e-31
BMDM.01	USP53	2.4604e-08	0.571354	0.376	0.317	0.000844631
BMDM.01	CNOT2	1.40992e-50	0.571326	0.585	0.418	4.84012e-46
BMDM.01	IL17RA	6.23566e-55	0.571025	0.549	0.353	2.14064e-50
BMDM.01	OSBPL11	6.78678e-46	0.571018	0.453	0.281	2.32983e-41
BMDM.01	TMX3	5.55591e-53	0.570748	0.394	0.21	1.90729e-48
BMDM.01	FARP1	2.05277e-16	0.570311	0.349	0.259	7.04696e-12
BMDM.01	ZNF655	1.68401e-67	0.57016	0.484	0.262	5.78103e-63
BMDM.01	CHPT1	5.84342e-38	0.570112	0.456	0.308	2.00599e-33
BMDM.01	TRRAP	1.74297e-63	0.569989	0.419	0.211	5.98342e-59
BMDM.01	GALC	1.56718e-42	0.569403	0.406	0.244	5.37997e-38
BMDM.01	RNF145	4.31144e-40	0.56939	0.625	0.485	1.48008e-35
BMDM.01	FBXO42	1.633e-57	0.569389	0.476	0.272	5.60591e-53
BMDM.01	SZT2	9.6799e-108	0.568718	0.338	0.101	3.32301e-103
BMDM.01	SLC12A7	1.26135e-50	0.568586	0.37	0.192	4.33009e-46
BMDM.01	BCL2L1	4.61052e-33	0.568529	0.477	0.34	1.58274e-28
BMDM.01	ATP6V0A1	5.89232e-44	0.567872	0.577	0.409	2.02277e-39
BMDM.01	NUP160	1.88479e-63	0.567686	0.368	0.169	6.47029e-59
BMDM.01	BICD1	9.10178e-38	0.567463	0.342	0.19	3.12455e-33
BMDM.01	TM7SF3	2.0888e-47	0.567255	0.408	0.233	7.17063e-43
BMDM.01	XKR6	4.54717e-42	0.567066	0.348	0.185	1.561e-37
BMDM.01	ANKRD36C	4.4207e-104	0.566824	0.464	0.185	1.51758e-99
BMDM.01	PPFIA1	1.54299e-49	0.566615	0.551	0.38	5.29694e-45
BMDM.01	NAALADL2	1.14038e-40	0.566588	0.308	0.152	3.91482e-36
BMDM.01	CCSER2	1.14371e-56	0.566565	0.492	0.294	3.92624e-52
BMDM.01	ZNF451	3.12993e-66	0.566517	0.451	0.234	1.07448e-61
BMDM.01	RSF1	3.2529e-46	0.56623	0.569	0.404	1.11669e-41
BMDM.01	CHD8	4.02662e-63	0.566039	0.425	0.218	1.3823e-58
BMDM.01	LRSAM1	1.44813e-58	0.565908	0.317	0.137	4.97129e-54
BMDM.01	ABCA1	4.68547e-57	0.565901	0.886	0.74	1.60848e-52
BMDM.01	PCNX2	2.29946e-24	0.565801	0.36	0.248	7.89381e-20
BMDM.01	NRF1	9.02348e-52	0.565717	0.416	0.226	3.09767e-47
BMDM.01	KLF7	2.47588e-56	0.565446	0.659	0.456	8.49946e-52
BMDM.01	KANSL1L	6.97746e-43	0.565279	0.376	0.209	2.39529e-38
BMDM.01	CDK5RAP2	2.65671e-55	0.564845	0.358	0.171	9.12021e-51
BMDM.01	SPOP	1.3023e-34	0.564572	0.416	0.276	4.47068e-30
BMDM.01	ZDHHC7	1.38407e-58	0.564562	0.423	0.226	4.75138e-54
BMDM.01	CHD2	1.91006e-47	0.564515	0.735	0.581	6.55705e-43
BMDM.01	ZNF207	3.25299e-46	0.563836	0.642	0.506	1.11672e-41
BMDM.01	PPA2	4.30192e-42	0.563798	0.498	0.339	1.47681e-37
BMDM.01	ALG13	3.06678e-45	0.563724	0.472	0.299	1.0528e-40
BMDM.01	TAF1D	6.97512e-35	0.563269	0.519	0.388	2.39449e-30
BMDM.01	ATXN10	2.56444e-33	0.563242	0.483	0.355	8.80348e-29
BMDM.01	SLC11A1	1.06516e-07	0.563101	0.65	0.673	0.00365659
BMDM.01	GATAD2B	2.42075e-52	0.56304	0.513	0.322	8.31019e-48
BMDM.01	ZNF780B	5.56242e-94	0.56281	0.295	0.087	1.90952e-89
BMDM.01	ANGEL1	3.7484e-71	0.562741	0.317	0.121	1.28679e-66
BMDM.01	HK3	4.0566e-42	0.562556	0.279	0.13	1.39259e-37
BMDM.01	PPP3CB	1.74299e-50	0.562446	0.434	0.252	5.98352e-46
BMDM.01	STK4	2.87295e-50	0.562435	0.665	0.503	9.86256e-46
BMDM.01	HMGA1P4	3.9139e-73	0.562238	0.309	0.113	1.3436e-68
BMDM.01	DTNA	2.33956e-12	0.562007	0.383	0.318	8.03146e-08
BMDM.01	ST3GAL5	4.49582e-43	0.561775	0.362	0.201	1.54337e-38
BMDM.01	PUDP	1.7344e-44	0.561392	0.291	0.136	5.95403e-40
BMDM.01	HLCS	1.22967e-37	0.561137	0.298	0.153	4.22132e-33
BMDM.01	ARMCX4	1.70989e-66	0.560836	0.27	0.095	5.86988e-62
BMDM.01	TRAK1	1.1257e-51	0.560289	0.6	0.415	3.8644e-47
BMDM.01	GNPTAB	2.92833e-41	0.560128	0.534	0.377	1.00527e-36
BMDM.01	PML	2.51574e-55	0.560007	0.39	0.201	8.6363e-51
BMDM.01	KPNA1	2.56535e-53	0.559457	0.464	0.271	8.80658e-49
BMDM.01	IL4R	6.32441e-46	0.559368	0.478	0.305	2.17111e-41
BMDM.01	MED15	7.56548e-48	0.559137	0.483	0.305	2.59715e-43
BMDM.01	TBRG1	1.47673e-42	0.559103	0.469	0.312	5.06946e-38
BMDM.01	ANXA4	6.30213e-29	0.558946	0.532	0.417	2.16346e-24
BMDM.01	SDHA	1.66959e-53	0.558453	0.373	0.193	5.73154e-49
BMDM.01	TMCO4	3.01222e-74	0.558325	0.312	0.114	1.03407e-69
BMDM.01	RUBCN	1.21109e-57	0.558061	0.379	0.185	4.15754e-53
BMDM.01	BTBD1	1.97808e-49	0.558044	0.446	0.261	6.79055e-45
BMDM.01	P2RX7	1.57791e-35	0.557717	0.424	0.273	5.4168e-31
BMDM.01	TRMT11	2.19429e-63	0.557671	0.332	0.141	7.53279e-59
BMDM.01	DCTN4	1.77269e-48	0.557643	0.55	0.375	6.08545e-44
BMDM.01	TRIM66	4.43637e-103	0.557493	0.305	0.085	1.52296e-98
BMDM.01	SLC35F5	5.78784e-74	0.557205	0.422	0.194	1.98691e-69
BMDM.01	WAC	3.23803e-44	0.556913	0.662	0.539	1.11158e-39
BMDM.01	AHI1	2.77148e-45	0.556777	0.401	0.228	9.5142e-41
BMDM.01	UPF2	1.85442e-57	0.556751	0.443	0.243	6.36604e-53
BMDM.01	HNRNPLL	4.00499e-32	0.556564	0.383	0.242	1.37487e-27
BMDM.01	RIF1	1.0288e-47	0.556137	0.448	0.273	3.53175e-43
BMDM.01	PHC2	2.25425e-41	0.556045	0.685	0.561	7.73862e-37
BMDM.01	TXK	1.34413e-71	0.55591	0.258	0.082	4.61427e-67
BMDM.01	GALNT10	3.77381e-44	0.555503	0.373	0.205	1.29551e-39
BMDM.01	QSER1	3.50049e-50	0.555403	0.412	0.23	1.20168e-45
BMDM.01	RBMS2	1.30278e-59	0.554345	0.383	0.187	4.47233e-55
BMDM.01	CPEB2	4.05184e-41	0.554327	0.399	0.231	1.39095e-36
BMDM.01	FRRS1	3.32942e-81	0.553996	0.325	0.114	1.14296e-76
BMDM.01	KDM5A	9.3806e-54	0.553472	0.573	0.387	3.22027e-49
BMDM.01	DPP9	8.83716e-54	0.553376	0.334	0.157	3.03371e-49
BMDM.01	NEK6	6.57512e-27	0.552575	0.471	0.361	2.25717e-22
BMDM.01	MTREX	5.49897e-56	0.552501	0.416	0.22	1.88774e-51
BMDM.01	SLC7A8	2.1779e-36	0.552452	0.334	0.189	7.4765e-32
BMDM.01	TMEM168	1.79211e-81	0.552068	0.344	0.127	6.15213e-77
BMDM.01	TVP23C	2.5279e-80	0.551269	0.307	0.105	8.67804e-76
BMDM.01	AGPAT3	1.27512e-43	0.551195	0.438	0.272	4.37735e-39
BMDM.01	CCDC14	1.88191e-65	0.55118	0.348	0.148	6.46041e-61
BMDM.01	HECTD2	5.15964e-58	0.551165	0.354	0.162	1.77125e-53
BMDM.01	MIA2	1.21703e-48	0.550277	0.394	0.214	4.17795e-44
BMDM.01	PTPRA	4.43111e-41	0.549588	0.482	0.32	1.52115e-36
BMDM.01	LDLRAD3	4.18888e-18	0.549112	0.333	0.235	1.438e-13
BMDM.01	ZC3H12D	4.60617e-73	0.548857	0.283	0.099	1.58125e-68
BMDM.01	USP8	1.04082e-39	0.548657	0.539	0.387	3.57302e-35
BMDM.01	NEK1	5.90594e-54	0.548433	0.367	0.179	2.02745e-49
BMDM.01	NR2C2	2.51469e-57	0.548325	0.394	0.195	8.63269e-53
BMDM.01	RAB6A	1.76778e-41	0.54824	0.536	0.384	6.06862e-37
BMDM.01	ANO10	2.48148e-40	0.54798	0.355	0.196	8.51868e-36
BMDM.01	SAFB	1.87329e-49	0.54727	0.472	0.291	6.43083e-45
BMDM.01	DIDO1	7.47881e-67	0.54725	0.397	0.187	2.5674e-62
BMDM.01	CDC27	1.15696e-47	0.547065	0.489	0.309	3.97174e-43
BMDM.01	WRN	5.76397e-61	0.546874	0.314	0.13	1.97871e-56
BMDM.01	TMEM106A	1.55486e-40	0.546848	0.371	0.214	5.33768e-36
BMDM.01	CREBZF	1.27634e-63	0.546388	0.311	0.126	4.38153e-59
BMDM.01	TCF7L2	4.4262e-15	0.545813	0.435	0.353	1.51947e-10
BMDM.01	PIK3R6	2.54955e-66	0.545563	0.323	0.13	8.75236e-62
BMDM.01	LUC7L2	9.53068e-45	0.545282	0.575	0.427	3.27179e-40
BMDM.01	ARHGEF6	3.95004e-40	0.544828	0.442	0.282	1.35601e-35
BMDM.01	PIK3CA	7.42999e-49	0.544735	0.392	0.213	2.55064e-44
BMDM.01	CSGALNACT1	1.0661e-12	0.544503	0.371	0.287	3.65983e-08
BMDM.01	RNF169	8.6612e-51	0.544219	0.368	0.188	2.9733e-46
BMDM.01	MBNL2	1.1088e-42	0.544141	0.578	0.408	3.80639e-38
BMDM.01	C12orf4	6.37679e-60	0.543733	0.332	0.146	2.18909e-55
BMDM.01	ZSWIM6	2.66015e-62	0.543697	0.876	0.704	9.13203e-58
BMDM.01	SLC35E3	6.36332e-46	0.543644	0.331	0.166	2.18446e-41
BMDM.01	ARID4B	1.52701e-51	0.543186	0.73	0.566	5.24207e-47
BMDM.01	PIK3CD	3.59681e-43	0.543138	0.365	0.2	1.23475e-38
BMDM.01	MAPK8	1.76186e-34	0.543126	0.428	0.276	6.0483e-30
BMDM.01	AKT3	4.88288e-26	0.543093	0.35	0.225	1.67624e-21
BMDM.01	ABHD6	1.07937e-56	0.543029	0.288	0.118	3.70535e-52
BMDM.01	TCF25	7.13513e-33	0.542854	0.657	0.568	2.44942e-28
BMDM.01	MIRLET7BHG	5.00192e-106	0.54246	0.305	0.084	1.71711e-101
BMDM.01	ZMIZ2	2.53529e-64	0.542363	0.329	0.137	8.70339e-60
BMDM.01	ICE1	2.48308e-61	0.54225	0.362	0.166	8.52416e-57
BMDM.01	MTERF1	2.63278e-66	0.542232	0.282	0.102	9.03807e-62
BMDM.01	LY75	1.03805e-36	0.542169	0.294	0.153	3.56353e-32
BMDM.01	CTTNBP2NL	7.19835e-42	0.541423	0.494	0.324	2.47112e-37
BMDM.01	LMBR1	2.99463e-52	0.541197	0.374	0.188	1.02803e-47
BMDM.01	SIL1	1.35077e-33	0.541001	0.502	0.375	4.63705e-29
BMDM.01	INPP5B	4.64264e-80	0.540641	0.359	0.138	1.59377e-75
BMDM.01	GATAD2A	1.20633e-38	0.540542	0.47	0.312	4.14121e-34
BMDM.01	STX12	1.0276e-40	0.540331	0.597	0.454	3.52765e-36
BMDM.01	IFIH1	4.43148e-21	0.539973	0.359	0.255	1.52128e-16
BMDM.01	NPLOC4	4.73984e-46	0.539736	0.438	0.263	1.62714e-41
BMDM.01	BCAT1	3.6812e-35	0.539175	0.618	0.482	1.26372e-30
BMDM.01	MSR1	1.46925e-27	0.538656	0.82	0.779	5.0438e-23
BMDM.01	GPR137B	8.8217e-39	0.538633	0.631	0.483	3.0284e-34
BMDM.01	WDR44	4.68183e-59	0.538621	0.394	0.194	1.60723e-54
BMDM.01	GPCPD1	1.94612e-47	0.538583	0.759	0.59	6.68083e-43
BMDM.01	TLK2	1.91493e-51	0.538199	0.488	0.297	6.57377e-47
BMDM.01	TEP1	2.7479e-89	0.537552	0.315	0.102	9.43327e-85
BMDM.01	PRKACB	1.20618e-33	0.537297	0.42	0.279	4.14068e-29
BMDM.01	MAPK8IP3	2.76192e-65	0.537285	0.312	0.124	9.48138e-61
BMDM.01	BTN3A1	6.99208e-67	0.537096	0.315	0.125	2.40031e-62
BMDM.01	CAPN3	1.55144e-87	0.535916	0.288	0.088	5.32594e-83
BMDM.01	MOB1B	7.71333e-44	0.535756	0.469	0.296	2.64791e-39
BMDM.01	GNB4	1.02061e-41	0.535552	0.645	0.501	3.50366e-37
BMDM.01	NSRP1	2.2605e-37	0.534193	0.498	0.353	7.76006e-33
BMDM.01	SREBF2	1.21651e-41	0.53414	0.33	0.173	4.17616e-37
BMDM.01	AKAP13	2.00183e-64	0.534128	0.936	0.804	6.87209e-60
BMDM.01	GTPBP10	4.89536e-72	0.534001	0.287	0.101	1.68053e-67
BMDM.01	ZNF83	2.90935e-58	0.533846	0.345	0.159	9.98752e-54
BMDM.01	TNK2	6.28854e-46	0.533721	0.335	0.171	2.15879e-41
BMDM.01	VPS36	1.00722e-47	0.533507	0.451	0.273	3.4577e-43
BMDM.01	GPHN	4.16548e-37	0.533387	0.391	0.235	1.42997e-32
BMDM.01	CLCN7	8.93331e-51	0.533362	0.392	0.21	3.06672e-46
BMDM.01	MCU	1.04129e-43	0.53312	0.404	0.229	3.57463e-39
BMDM.01	MBNL1	1.8545e-84	0.532931	0.918	0.794	6.36631e-80
BMDM.01	PRKCA	6.35056e-26	0.532705	0.584	0.458	2.18008e-21
BMDM.01	MAP3K7	3.95157e-54	0.532341	0.442	0.245	1.35654e-49
BMDM.01	OGT	4.99035e-49	0.532233	0.473	0.28	1.71314e-44
BMDM.01	MS4A14	5.61319e-60	0.532169	0.251	0.089	1.92695e-55
BMDM.01	TYW1	4.75357e-49	0.531854	0.383	0.205	1.63185e-44
BMDM.01	GALNT11	1.09996e-44	0.531852	0.412	0.242	3.77604e-40
BMDM.01	CWF19L1	6.02075e-71	0.531612	0.289	0.103	2.06686e-66
BMDM.01	EVL	3.53796e-34	0.531527	0.516	0.383	1.21455e-29
BMDM.01	ODF2L	2.31249e-48	0.531111	0.305	0.142	7.93854e-44
BMDM.01	USO1	2.0756e-41	0.531004	0.485	0.331	7.12534e-37
BMDM.01	TIAL1	1.24579e-41	0.530711	0.47	0.316	4.27666e-37
BMDM.01	CWC27	3.29314e-36	0.530663	0.371	0.223	1.1305e-31
BMDM.01	CREBBP	8.69222e-46	0.530567	0.614	0.443	2.98395e-41
BMDM.01	ATG10	3.07838e-40	0.530545	0.35	0.191	1.05678e-35
BMDM.01	GGA2	1.42127e-31	0.530377	0.483	0.354	4.87907e-27
BMDM.01	COLGALT1	7.01058e-33	0.530097	0.521	0.391	2.40666e-28
BMDM.01	COG6	4.67577e-64	0.530072	0.311	0.123	1.60515e-59
BMDM.01	CCAR1	1.29584e-44	0.529538	0.479	0.31	4.44847e-40
BMDM.01	FUS	2.40137e-47	0.529495	0.733	0.616	8.24366e-43
BMDM.01	HIBCH	3.61824e-45	0.529308	0.392	0.219	1.24211e-40
BMDM.01	ZNF37A	4.81846e-60	0.5288	0.324	0.139	1.65413e-55
BMDM.01	MAP2K4	2.82332e-43	0.528769	0.428	0.26	9.69217e-39
BMDM.01	STAT3	4.08643e-36	0.528752	0.656	0.547	1.40283e-31
BMDM.01	PGS1	1.63313e-49	0.528522	0.41	0.228	5.60637e-45
BMDM.01	B4GALT5	4.9046e-42	0.528509	0.482	0.306	1.6837e-37
BMDM.01	BTN2A1	5.27308e-61	0.528327	0.302	0.123	1.81019e-56
BMDM.01	RAB27A	4.3956e-47	0.528218	0.359	0.183	1.50897e-42
BMDM.01	ZC3H7A	2.11238e-40	0.5281	0.396	0.242	7.25157e-36
BMDM.01	LRRC8C	2.48404e-39	0.528036	0.454	0.293	8.52745e-35
BMDM.01	MGMT	1.26519e-25	0.528025	0.457	0.355	4.34326e-21
BMDM.01	MIGA1	1.5231e-70	0.528024	0.355	0.146	5.22863e-66
BMDM.01	ROCK2	1.40015e-55	0.52768	0.443	0.245	4.80659e-51
BMDM.01	ZNF106	5.03634e-44	0.527632	0.56	0.401	1.72892e-39
BMDM.01	PXN	1.45146e-42	0.527531	0.35	0.192	4.98273e-38
BMDM.01	PTAR1	1.16639e-57	0.527328	0.362	0.17	4.00412e-53
BMDM.01	GGA3	4.05537e-68	0.527325	0.334	0.136	1.39217e-63
BMDM.01	TTLL3	7.02127e-57	0.527005	0.277	0.11	2.41033e-52
BMDM.01	SLC30A7	5.02952e-42	0.526859	0.447	0.282	1.72658e-37
BMDM.01	MINK1	6.22224e-49	0.526489	0.402	0.222	2.13603e-44
BMDM.01	STAT5A	4.17786e-30	0.526452	0.338	0.213	1.43422e-25
BMDM.01	MAN2C1	4.57667e-58	0.52588	0.338	0.153	1.57113e-53
BMDM.01	TNPO3	2.20307e-45	0.525873	0.432	0.257	7.56292e-41
BMDM.01	ACACA	6.84902e-55	0.525734	0.383	0.19	2.3512e-50
BMDM.01	TBCD	3.88364e-49	0.52572	0.358	0.183	1.33322e-44
BMDM.01	LIMK2	1.53696e-30	0.525611	0.443	0.302	5.27623e-26
BMDM.01	UNC13B	3.96835e-74	0.525598	0.282	0.094	1.36229e-69
BMDM.01	MED27	5.54805e-48	0.525502	0.394	0.218	1.90459e-43
BMDM.01	SERTAD2	1.06032e-23	0.525492	0.34	0.228	3.63999e-19
BMDM.01	PIGB	3.18081e-85	0.525253	0.269	0.079	1.09194e-80
BMDM.01	CCNL2	5.7746e-53	0.524994	0.368	0.183	1.98236e-48
BMDM.01	ST3GAL3	7.11434e-52	0.52455	0.314	0.142	2.44228e-47
BMDM.01	TBC1D8	2.19456e-30	0.52402	0.485	0.342	7.53371e-26
BMDM.01	EIF2B3	5.2676e-46	0.523822	0.34	0.175	1.80831e-41
BMDM.01	UBP1	3.30665e-47	0.523686	0.397	0.222	1.13514e-42
BMDM.01	COMMD1	2.58689e-36	0.523649	0.577	0.443	8.88054e-32
BMDM.01	WASHC5	4.44239e-40	0.523374	0.367	0.209	1.52503e-35
BMDM.01	UGGT1	9.75729e-52	0.523193	0.375	0.193	3.34958e-47
BMDM.01	PECAM1	1.60526e-32	0.522971	0.547	0.42	5.51069e-28
BMDM.01	FBXL4	1.43871e-62	0.522871	0.319	0.13	4.93894e-58
BMDM.01	CPPED1	1.33881e-28	0.522462	0.394	0.267	4.59599e-24
BMDM.01	HGSNAT	1.99331e-40	0.522161	0.452	0.292	6.84283e-36
BMDM.01	MX1	7.4238e-15	0.521669	0.46	0.374	2.54852e-10
BMDM.01	METTL25	4.69455e-79	0.521624	0.283	0.091	1.61159e-74
BMDM.01	PLCG2	3.29812e-29	0.520555	0.474	0.343	1.13221e-24
BMDM.01	CCDC18	3.79568e-32	0.520207	0.3	0.167	1.30302e-27
BMDM.01	PRKCD	8.57226e-34	0.5197	0.343	0.202	2.94277e-29
BMDM.01	USP10	3.58232e-46	0.51929	0.457	0.284	1.22978e-41
BMDM.01	ZNF708	1.74563e-77	0.518745	0.323	0.118	5.99259e-73
BMDM.01	BMT2	6.73064e-39	0.518446	0.323	0.171	2.31056e-34
BMDM.01	BLNK	6.80735e-31	0.518345	0.353	0.216	2.3369e-26
BMDM.01	RAB11FIP2	9.19396e-64	0.518076	0.322	0.132	3.1562e-59
BMDM.01	PAPOLG	2.16908e-41	0.517998	0.385	0.218	7.44624e-37
BMDM.01	MADD	6.71645e-34	0.517738	0.273	0.141	2.30569e-29
BMDM.01	SHLD1	1.48298e-40	0.517711	0.283	0.138	5.09093e-36
BMDM.01	SLC15A2	5.56554e-68	0.517661	0.262	0.088	1.9106e-63
BMDM.01	NPHP3	9.21446e-76	0.51713	0.342	0.131	3.16323e-71
BMDM.01	CLCN3	3.6113e-46	0.517112	0.392	0.217	1.23972e-41
BMDM.01	MICAL1	1.43609e-36	0.51707	0.331	0.188	4.92994e-32
BMDM.01	BRWD3	3.16708e-42	0.516873	0.388	0.217	1.08723e-37
BMDM.01	ERCC5	1.34291e-51	0.516789	0.349	0.173	4.61008e-47
BMDM.01	IRF2	1.38157e-39	0.516696	0.506	0.355	4.7428e-35
BMDM.01	GGA1	7.10883e-27	0.516612	0.447	0.336	2.44039e-22
BMDM.01	KLHL20	4.20809e-63	0.51645	0.359	0.159	1.4446e-58
BMDM.01	FANCL	4.11021e-57	0.51621	0.297	0.123	1.41099e-52
BMDM.01	ANKRD26	1.33856e-57	0.516119	0.308	0.13	4.59515e-53
BMDM.01	NPIPB4	1.36309e-135	0.516008	0.291	0.062	4.67936e-131
BMDM.01	TOGARAM1	6.10694e-54	0.516001	0.345	0.162	2.09645e-49
BMDM.01	ZNF532	2.74427e-54	0.515778	0.327	0.147	9.42079e-50
BMDM.01	STX6	1.84777e-38	0.515737	0.518	0.374	6.3432e-34
BMDM.01	WDSUB1	1.73272e-57	0.515737	0.304	0.127	5.94827e-53
BMDM.01	TMEM131L	1.82396e-33	0.515124	0.342	0.196	6.26149e-29
BMDM.01	PDE3B	1.52359e-27	0.515123	0.478	0.336	5.23033e-23
BMDM.01	TRAPPC11	1.26533e-55	0.515003	0.373	0.184	4.34376e-51
BMDM.01	ESCO1	5.16662e-49	0.514284	0.388	0.207	1.77365e-44
BMDM.01	THOC1	1.46213e-49	0.514277	0.407	0.224	5.01934e-45
BMDM.01	RAPGEF2	9.62508e-49	0.513776	0.653	0.457	3.30419e-44
BMDM.01	NUP50-DT	5.45278e-74	0.513181	0.282	0.095	1.87188e-69
BMDM.01	STK24	2.52647e-29	0.512908	0.517	0.396	8.67313e-25
BMDM.01	ZNF652	1.02064e-41	0.512837	0.402	0.236	3.50375e-37
BMDM.01	NOL8	6.24303e-52	0.512518	0.347	0.168	2.14317e-47
BMDM.01	GTF2H1	8.18641e-46	0.512203	0.377	0.206	2.81031e-41
BMDM.01	SHOC2	4.46378e-36	0.512139	0.489	0.343	1.53237e-31
BMDM.01	IRAK4	4.28284e-54	0.511468	0.354	0.17	1.47026e-49
BMDM.01	RNF146	2.01837e-55	0.511151	0.366	0.174	6.92885e-51
BMDM.01	SLC20A2	1.6528e-45	0.511065	0.382	0.209	5.67389e-41
BMDM.01	ALMS1	6.92106e-70	0.510564	0.304	0.112	2.37593e-65
BMDM.01	BTBD7	8.815e-41	0.510383	0.512	0.345	3.0261e-36
BMDM.01	KIAA1328	2.50137e-36	0.50945	0.325	0.177	8.58696e-32
BMDM.01	INTS9	1.43282e-63	0.509421	0.28	0.104	4.91873e-59
BMDM.01	SLC25A46	3.86534e-44	0.509301	0.333	0.172	1.32693e-39
BMDM.01	EPB41	1.27668e-40	0.508601	0.401	0.233	4.38272e-36
BMDM.01	CCDC66	2.8348e-50	0.508486	0.336	0.163	9.73159e-46
BMDM.01	SH3RF1	2.62393e-34	0.508364	0.299	0.159	9.0077e-30
BMDM.01	NSD2	3.71409e-43	0.508099	0.347	0.183	1.27501e-38
BMDM.01	DDB2	1.26661e-43	0.508088	0.321	0.162	4.34815e-39
BMDM.01	TMEM87B	6.22236e-32	0.507674	0.368	0.231	2.13607e-27
BMDM.01	SPPL2A	1.86881e-36	0.507392	0.607	0.481	6.41544e-32
BMDM.01	PRPF38B	3.55038e-36	0.50678	0.533	0.399	1.21881e-31
BMDM.01	CLCN5	2.11859e-60	0.50661	0.289	0.113	7.27291e-56
BMDM.01	PARG	1.08115e-59	0.50655	0.323	0.138	3.71149e-55
BMDM.01	HIBADH	2.84894e-28	0.506264	0.341	0.213	9.78013e-24
BMDM.01	ARHGEF2	1.22281e-42	0.506115	0.45	0.28	4.19777e-38
BMDM.01	MPHOSPH8	9.47683e-28	0.505622	0.444	0.326	3.2533e-23
BMDM.01	WAPL	9.17028e-44	0.505595	0.539	0.38	3.14807e-39
BMDM.01	MIOS	2.50193e-41	0.50556	0.379	0.216	8.58888e-37
BMDM.01	CSNK1G3	7.27062e-45	0.505532	0.345	0.177	2.49593e-40
BMDM.01	DDX10	3.87128e-41	0.505075	0.379	0.215	1.32897e-36
BMDM.01	ELP3	3.32076e-53	0.504844	0.342	0.162	1.13998e-48
BMDM.01	CRYL1	1.64616e-27	0.503978	0.403	0.283	5.65111e-23
BMDM.01	CD46	1.41759e-40	0.503802	0.536	0.385	4.86644e-36
BMDM.01	NIBAN1	2.85328e-16	0.503249	0.384	0.299	9.79504e-12
BMDM.01	CABIN1	4.48986e-54	0.503218	0.371	0.184	1.54132e-49
BMDM.01	GOPC	6.10786e-44	0.503109	0.374	0.208	2.09677e-39
BMDM.01	MDN1	2.20249e-52	0.502964	0.334	0.157	7.56092e-48
BMDM.01	SPATA6	8.39704e-21	0.502878	0.312	0.204	2.88262e-16
BMDM.01	GAREM1	2.78972e-29	0.502678	0.269	0.147	9.57683e-25
BMDM.01	UBN2	1.30782e-54	0.502578	0.322	0.145	4.4896e-50
BMDM.01	PGGT1B	9.66787e-43	0.502465	0.348	0.188	3.31888e-38
BMDM.01	HOOK3	9.74514e-40	0.502396	0.636	0.499	3.34541e-35
BMDM.01	HMG20A	1.22645e-42	0.502387	0.328	0.171	4.21029e-38
BMDM.01	ZNF800	1.3493e-35	0.50228	0.377	0.231	4.632e-31
BMDM.01	EHBP1	3.42686e-46	0.502241	0.361	0.187	1.17641e-41
BMDM.01	BAZ2A	4.91115e-40	0.501856	0.385	0.224	1.68595e-35
BMDM.01	ERAP2	2.94124e-47	0.501732	0.328	0.16	1.0097e-42
BMDM.01	SFSWAP	1.03169e-39	0.501583	0.424	0.267	3.54169e-35
BMDM.01	CDC42BPB	1.7976e-56	0.501356	0.392	0.196	6.17098e-52
BMDM.01	EMSY	1.07926e-52	0.501273	0.33	0.152	3.70499e-48
BMDM.01	ATG14	8.67129e-65	0.50113	0.341	0.144	2.97677e-60
BMDM.01	TTL	6.45733e-63	0.500789	0.367	0.166	2.21674e-58
BMDM.01	POLA1	5.298e-33	0.500586	0.28	0.147	1.81875e-28
BMDM.01	HPS4	6.47528e-53	0.500483	0.315	0.143	2.2229e-48
BMDM.01	HIPK3	9.80338e-48	0.50039	0.633	0.455	3.3654e-43
BMDM.01	ADD1	5.36017e-44	0.500037	0.497	0.323	1.84009e-39
BMDM.01	EP400	1.92257e-45	0.500005	0.417	0.241	6.6e-41
BMDM.01	PARP10	1.9966e-43	0.499758	0.349	0.187	6.85414e-39
BMDM.01	POLI	3.38229e-89	0.499757	0.264	0.073	1.16111e-84
BMDM.01	TAF2	7.47583e-47	0.499726	0.387	0.21	2.56638e-42
BMDM.01	ZNF292	1.38679e-43	0.499196	0.597	0.427	4.76071e-39
BMDM.01	XRCC4	2.22915e-27	0.499056	0.372	0.246	7.65245e-23
BMDM.01	PUM3	1.48812e-50	0.498984	0.368	0.19	5.10858e-46
BMDM.01	KYNU	4.79667e-21	0.498504	0.706	0.601	1.64665e-16
BMDM.01	SH3BP2	1.95002e-37	0.498416	0.43	0.276	6.69422e-33
BMDM.01	SNX30	5.10426e-45	0.49841	0.39	0.216	1.75224e-40
BMDM.01	RUBCNL	5.86878e-25	0.498324	0.36	0.243	2.01469e-20
BMDM.01	TRAF3	1.90293e-26	0.49792	0.551	0.423	6.53258e-22
BMDM.01	STAT5B	6.57447e-44	0.497742	0.352	0.185	2.25695e-39
BMDM.01	CLEC12A	2.22389e-26	0.497494	0.335	0.211	7.63439e-22
BMDM.01	MAPK1	2.53497e-32	0.497471	0.523	0.4	8.70231e-28
BMDM.01	EIPR1	1.81494e-46	0.497422	0.311	0.149	6.23052e-42
BMDM.01	MIB1	2.80487e-43	0.49742	0.339	0.175	9.62883e-39
BMDM.01	RPRD2	3.50858e-39	0.497301	0.405	0.242	1.20446e-34
BMDM.01	TXNDC11	2.16837e-41	0.497275	0.434	0.264	7.44379e-37
BMDM.01	SIPA1L2	1.18993e-25	0.497199	0.518	0.401	4.08492e-21
BMDM.01	GOLGA1	5.87196e-54	0.496972	0.309	0.137	2.01579e-49
BMDM.01	NUP205	1.87331e-60	0.496767	0.281	0.109	6.43088e-56
BMDM.01	NR2C1	1.45097e-64	0.496721	0.318	0.128	4.98105e-60
BMDM.01	PITPNC1	3.81523e-21	0.496551	0.429	0.319	1.30973e-16
BMDM.01	MTF2	1.50614e-31	0.496279	0.382	0.242	5.17043e-27
BMDM.01	SLC22A23	7.21669e-22	0.496272	0.284	0.172	2.47742e-17
BMDM.01	CEP290	2.88679e-46	0.495745	0.266	0.116	9.91005e-42
BMDM.01	TMOD3	2.0718e-37	0.495659	0.578	0.445	7.11228e-33
BMDM.01	ACAD11	2.63219e-71	0.4955	0.266	0.087	9.03606e-67
BMDM.01	NADK	6.3897e-34	0.494821	0.365	0.221	2.19352e-29
BMDM.01	MAD1L1	3.59462e-43	0.494561	0.436	0.267	1.234e-38
BMDM.01	DYRK1A	9.17085e-43	0.494299	0.639	0.472	3.14826e-38
BMDM.01	FBXW11	1.57142e-43	0.493816	0.596	0.428	5.39452e-39
BMDM.01	PPHLN1	1.16341e-32	0.493769	0.493	0.369	3.99387e-28
BMDM.01	ATP6V1H	3.68141e-33	0.493514	0.552	0.41	1.26379e-28
BMDM.01	NSF	2.50642e-40	0.49343	0.412	0.255	8.60429e-36
BMDM.01	ZNF700	4.71561e-51	0.493206	0.314	0.143	1.61882e-46
BMDM.01	DROSHA	1.65195e-65	0.492887	0.305	0.118	5.67097e-61
BMDM.01	NUDCD3	1.05964e-59	0.49244	0.381	0.181	3.63763e-55
BMDM.01	CPSF6	8.9678e-40	0.492148	0.429	0.268	3.07856e-35
BMDM.01	DNM1L	1.15955e-35	0.492074	0.421	0.272	3.98062e-31
BMDM.01	ZNF718	6.38926e-84	0.492016	0.271	0.081	2.19337e-79
BMDM.01	MTG1	4.63926e-45	0.491955	0.354	0.189	1.59261e-40
BMDM.01	UQCC1	3.00464e-67	0.49193	0.307	0.118	1.03146e-62
BMDM.01	ZNF736	5.89332e-60	0.491664	0.304	0.125	2.02312e-55
BMDM.01	PTBP3	6.52277e-33	0.491653	0.608	0.499	2.2392e-28
BMDM.01	IL6ST	5.95811e-31	0.491583	0.566	0.439	2.04536e-26
BMDM.01	PLEKHM1	7.54638e-46	0.491515	0.353	0.184	2.5906e-41
BMDM.01	CHD7	1.0046e-32	0.491222	0.347	0.205	3.44869e-28
BMDM.01	MAP3K4	1.40085e-49	0.490691	0.371	0.189	4.80896e-45
BMDM.01	PPP2R2A	6.52254e-32	0.489739	0.53	0.401	2.23912e-27
BMDM.01	LOXL3	3.18319e-44	0.489573	0.302	0.146	1.09276e-39
BMDM.01	FUT10	4.11093e-82	0.48951	0.261	0.076	1.41124e-77
BMDM.01	GIMAP8	7.27965e-39	0.489462	0.297	0.15	2.49903e-34
BMDM.01	PCYT1A	6.25485e-41	0.489436	0.386	0.224	2.14723e-36
BMDM.01	SRSF4	3.95568e-35	0.489367	0.577	0.453	1.35795e-30
BMDM.01	TAB2	8.49389e-38	0.489363	0.651	0.508	2.91587e-33
BMDM.01	CNST	2.76562e-37	0.48934	0.388	0.232	9.49408e-33
BMDM.01	PLEKHA1	6.94445e-48	0.489255	0.312	0.145	2.38396e-43
BMDM.01	ZBTB44	5.91607e-46	0.489054	0.351	0.182	2.03093e-41
BMDM.01	KANTR	1.0678e-69	0.488974	0.281	0.098	3.66564e-65
BMDM.01	RUNX2	8.49632e-15	0.488702	0.37	0.288	2.9167e-10
BMDM.01	CUL1	4.32484e-34	0.488613	0.507	0.362	1.48467e-29
BMDM.01	DDX46	4.29487e-50	0.488586	0.532	0.343	1.47439e-45
BMDM.01	KAT6B	1.29731e-22	0.488292	0.369	0.256	4.45352e-18
BMDM.01	ABHD2	2.65519e-32	0.488046	0.498	0.357	9.115e-28
BMDM.01	INO80D	4.58595e-41	0.487597	0.391	0.228	1.57431e-36
BMDM.01	UBAP2	5.36706e-37	0.487571	0.355	0.203	1.84246e-32
BMDM.01	BRAF	2.02737e-36	0.48749	0.598	0.439	6.95977e-32
BMDM.01	ZNF782	3.58961e-94	0.487368	0.263	0.069	1.23228e-89
BMDM.01	APOL2	4.08323e-48	0.487176	0.258	0.107	1.40173e-43
BMDM.01	ABHD3	3.61248e-34	0.486239	0.486	0.331	1.24013e-29
BMDM.01	PTPN12	4.87235e-47	0.486041	0.674	0.514	1.67263e-42
BMDM.01	MIER1	1.47799e-36	0.486028	0.504	0.359	5.07378e-32
BMDM.01	NFIC	7.53657e-28	0.485822	0.554	0.455	2.58723e-23
BMDM.01	SLF1	1.56091e-62	0.485814	0.263	0.093	5.35844e-58
BMDM.01	DTX2	2.07357e-41	0.485754	0.319	0.165	7.11835e-37
BMDM.01	NAA15	2.85483e-43	0.485362	0.427	0.257	9.80034e-39
BMDM.01	KDM7A	1.52827e-28	0.485168	0.395	0.261	5.24639e-24
BMDM.01	PALD1	2.47777e-17	0.485066	0.405	0.307	8.50593e-13
BMDM.01	C2CD3	2.49796e-54	0.485025	0.277	0.112	8.57524e-50
BMDM.01	FARP2	6.37232e-41	0.485003	0.386	0.219	2.18755e-36
BMDM.01	CWF19L2	4.32462e-50	0.484937	0.365	0.183	1.4846e-45
BMDM.01	STAM2	4.83838e-46	0.484883	0.377	0.205	1.66097e-41
BMDM.01	LRRC28	5.85265e-39	0.484759	0.293	0.148	2.00916e-34
BMDM.01	PHF20L1	1.01536e-40	0.484728	0.482	0.321	3.48563e-36
BMDM.01	WASHC1	2.24392e-63	0.484717	0.272	0.099	7.70314e-59
BMDM.01	VPS13A	5.21405e-44	0.484673	0.313	0.154	1.78993e-39
BMDM.01	FNTB	7.14359e-62	0.484235	0.277	0.104	2.45232e-57
BMDM.01	EXOC5	2.62545e-42	0.483865	0.386	0.218	9.01291e-38
BMDM.01	TRAFD1	3.64573e-35	0.483582	0.271	0.139	1.25154e-30
BMDM.01	BCKDHB	1.65729e-43	0.483509	0.26	0.114	5.68932e-39
BMDM.01	WDR20	1.34583e-40	0.482594	0.348	0.19	4.6201e-36
BMDM.01	CHSY1	2.15016e-28	0.482397	0.463	0.329	7.3813e-24
BMDM.01	ZNF618	2.2034e-27	0.482212	0.356	0.227	7.56406e-23
BMDM.01	LRIG2	1.30756e-68	0.482168	0.286	0.102	4.48872e-64
BMDM.01	GSE1	4.16214e-40	0.482017	0.306	0.154	1.42882e-35
BMDM.01	CSPP1	4.16913e-50	0.481666	0.318	0.147	1.43122e-45
BMDM.01	CBFB	1.459e-32	0.481475	0.451	0.311	5.00859e-28
BMDM.01	MED13	1.18615e-34	0.481457	0.553	0.409	4.07194e-30
BMDM.01	TAF15	4.80999e-37	0.481091	0.532	0.383	1.65122e-32
BMDM.01	PTK2	4.04003e-21	0.48103	0.353	0.245	1.3869e-16
BMDM.01	SPAST	1.09799e-38	0.480768	0.31	0.163	3.76928e-34
BMDM.01	SNX19	3.82221e-56	0.480341	0.334	0.151	1.31213e-51
BMDM.01	BLZF1	1.0693e-50	0.480287	0.28	0.12	3.67079e-46
BMDM.01	SMARCAD1	5.62541e-54	0.480076	0.329	0.151	1.93115e-49
BMDM.01	TCF20	5.67625e-55	0.480064	0.305	0.132	1.9486e-50
BMDM.01	HDAC9	9.82152e-05	0.479909	0.329	0.299	1
BMDM.01	ZKSCAN1	3.26829e-39	0.479779	0.377	0.223	1.12197e-34
BMDM.01	ADNP	4.88681e-34	0.479425	0.463	0.318	1.67759e-29
BMDM.01	RYK	1.23109e-37	0.479202	0.334	0.183	4.22623e-33
BMDM.01	RBM19	3.7505e-30	0.47919	0.251	0.13	1.28751e-25
BMDM.01	ATF6	8.22305e-54	0.478621	0.742	0.558	2.82289e-49
BMDM.01	ERLIN1	3.26966e-53	0.478442	0.283	0.117	1.12244e-48
BMDM.01	ZBTB40	1.14163e-72	0.47764	0.277	0.092	3.91911e-68
BMDM.01	ATP11B	6.36981e-45	0.477444	0.557	0.37	2.18669e-40
BMDM.01	OPA1	1.85493e-35	0.477192	0.477	0.329	6.36778e-31
BMDM.01	CTDSPL2	1.87091e-46	0.476732	0.391	0.215	6.42264e-42
BMDM.01	CSTF3	3.95376e-50	0.476546	0.342	0.167	1.35729e-45
BMDM.01	RRBP1	4.96894e-28	0.476385	0.538	0.43	1.70579e-23
BMDM.01	SYMPK	3.69714e-41	0.476314	0.343	0.185	1.26919e-36
BMDM.01	CHST15	3.00224e-23	0.475709	0.399	0.285	1.03064e-18
BMDM.01	BTAF1	1.42713e-49	0.475514	0.599	0.4	4.8992e-45
BMDM.01	KIAA0586	1.05938e-45	0.475463	0.293	0.136	3.63673e-41
BMDM.01	RENBP	1.54743e-45	0.475309	0.32	0.154	5.31218e-41
BMDM.01	PLA2G4A	8.94849e-34	0.475266	0.421	0.26	3.07193e-29
BMDM.01	PPP4R3B	2.87703e-39	0.4751	0.477	0.321	9.87656e-35
BMDM.01	STXBP3	1.80352e-31	0.475034	0.422	0.29	6.1913e-27
BMDM.01	KMT2D	3.63118e-65	0.474946	0.326	0.132	1.24655e-60
BMDM.01	SECISBP2L	2.60098e-37	0.47492	0.368	0.218	8.92892e-33
BMDM.01	OPHN1	7.07711e-34	0.474778	0.293	0.157	2.4295e-29
BMDM.01	MRTFB	1.98325e-48	0.474201	0.301	0.136	6.80831e-44
BMDM.01	HEXA	3.85369e-31	0.474083	0.719	0.613	1.32293e-26
BMDM.01	DELE1	4.24432e-44	0.47396	0.335	0.173	1.45703e-39
BMDM.01	NAA35	1.41137e-47	0.473458	0.321	0.153	4.84508e-43
BMDM.01	SMAD4	7.45531e-42	0.47314	0.41	0.242	2.55933e-37
BMDM.01	MTMR14	4.6895e-37	0.473123	0.437	0.284	1.60986e-32
BMDM.01	CLASRP	4.15845e-41	0.47309	0.35	0.19	1.42755e-36
BMDM.01	ATG2B	8.62628e-68	0.47309	0.31	0.118	2.96132e-63
BMDM.01	ERCC8	1.46527e-47	0.472987	0.272	0.117	5.03011e-43
BMDM.01	NEK9	6.6225e-45	0.472811	0.344	0.178	2.27344e-40
BMDM.01	KAT2B	9.43725e-36	0.472035	0.346	0.196	3.23971e-31
BMDM.01	LSM14A	1.50204e-35	0.471943	0.514	0.376	5.15637e-31
BMDM.01	FBXO9	5.06934e-43	0.471787	0.349	0.185	1.74025e-38
BMDM.01	MPZL1	3.37421e-28	0.47134	0.414	0.285	1.15833e-23
BMDM.01	ANKMY2	5.01596e-60	0.470929	0.27	0.102	1.72193e-55
BMDM.01	UBE2G2	1.21199e-33	0.470868	0.39	0.25	4.16063e-29
BMDM.01	STAT6	1.66786e-35	0.470645	0.387	0.235	5.7256e-31
BMDM.01	CUL2	1.66548e-38	0.470517	0.346	0.191	5.71744e-34
BMDM.01	ULK2	1.15654e-49	0.470187	0.256	0.102	3.9703e-45
BMDM.01	ERBIN	6.92507e-46	0.470078	0.69	0.525	2.37731e-41
BMDM.01	GOSR1	4.98735e-29	0.469938	0.422	0.295	1.71211e-24
BMDM.01	ARNT	3.82787e-44	0.469674	0.379	0.21	1.31407e-39
BMDM.01	UHRF2	1.48123e-58	0.469583	0.369	0.172	5.08492e-54
BMDM.01	PPM1D	1.55838e-45	0.469546	0.314	0.151	5.34975e-41
BMDM.01	SCAF4	2.569e-41	0.469525	0.388	0.222	8.81914e-37
BMDM.01	VAPB	2.79079e-56	0.46931	0.335	0.151	9.5805e-52
BMDM.01	MFSD1	3.2891e-33	0.469102	0.823	0.729	1.12911e-28
BMDM.01	RGS12	3.80438e-35	0.469008	0.384	0.232	1.306e-30
BMDM.01	SMURF1	3.05766e-34	0.468876	0.428	0.274	1.04967e-29
BMDM.01	SLFN5	4.50876e-14	0.4681	0.289	0.211	1.54781e-09
BMDM.01	SEC14L1	8.59321e-30	0.468008	0.654	0.536	2.94996e-25
BMDM.01	PPP3R1	5.79505e-46	0.467866	0.617	0.425	1.98938e-41
BMDM.01	IL13RA1	2.3632e-24	0.467801	0.591	0.507	8.11262e-20
BMDM.01	NAA16	8.98943e-37	0.46748	0.311	0.165	3.08598e-32
BMDM.01	SMC6	4.54862e-35	0.467417	0.301	0.161	1.5615e-30
BMDM.01	DNHD1	8.78936e-68	0.467392	0.252	0.083	3.0173e-63
BMDM.01	FBXW2	1.94777e-49	0.467324	0.359	0.183	6.68651e-45
BMDM.01	NGLY1	1.01867e-36	0.46713	0.423	0.265	3.49699e-32
BMDM.01	ITPK1	1.86375e-25	0.466467	0.347	0.229	6.39807e-21
BMDM.01	BOD1L1	6.96326e-41	0.465899	0.499	0.339	2.39042e-36
BMDM.01	PLSCR1	1.07366e-07	0.465821	0.647	0.675	0.00368576
BMDM.01	GLCCI1	1.16101e-25	0.465735	0.278	0.159	3.98562e-21
BMDM.01	TPR	8.25172e-25	0.465373	0.482	0.38	2.83273e-20
BMDM.01	EDRF1	4.74305e-65	0.465261	0.293	0.109	1.62824e-60
BMDM.01	UBL3	1.37709e-18	0.464654	0.527	0.45	4.72741e-14
BMDM.01	SMAD5	1.05524e-43	0.464491	0.329	0.166	3.62254e-39
BMDM.01	PIK3IP1	1.64401e-24	0.464424	0.416	0.298	5.64371e-20
BMDM.01	ZMAT1	4.91223e-51	0.464256	0.261	0.104	1.68632e-46
BMDM.01	SNRK	3.86202e-43	0.464256	0.353	0.189	1.32579e-38
BMDM.01	UBXN11	1.30942e-43	0.463635	0.268	0.119	4.49511e-39
BMDM.01	SLC36A4	3.93101e-19	0.463156	0.346	0.246	1.34948e-14
BMDM.01	UIMC1	1.37664e-29	0.462858	0.347	0.216	4.72586e-25
BMDM.01	SUSD1	1.38883e-30	0.462395	0.354	0.217	4.76772e-26
BMDM.01	GIMAP5	6.69205e-31	0.462344	0.323	0.185	2.29731e-26
BMDM.01	POLR2B	7.52036e-41	0.461642	0.377	0.215	2.58167e-36
BMDM.01	FAM20C	3.7617e-13	0.461548	0.396	0.322	1.29135e-08
BMDM.01	MTMR1	2.69374e-49	0.461505	0.267	0.112	9.24733e-45
BMDM.01	SLC25A25	9.4462e-32	0.461316	0.294	0.163	3.24279e-27
BMDM.01	CHM	1.03404e-35	0.460889	0.373	0.222	3.54975e-31
BMDM.01	ANKRD13C	2.10063e-40	0.460685	0.314	0.16	7.21126e-36
BMDM.01	GTF2F2	8.62353e-26	0.460672	0.409	0.291	2.96037e-21
BMDM.01	RAB12	2.96141e-42	0.460538	0.399	0.233	1.01662e-37
BMDM.01	C1GALT1	5.74818e-29	0.460534	0.364	0.234	1.97329e-24
BMDM.01	TRIP11	1.93276e-37	0.460228	0.391	0.235	6.63499e-33
BMDM.01	HNRNPH1	6.02519e-43	0.460206	0.688	0.55	2.06839e-38
BMDM.01	NUP42	3.23068e-43	0.459946	0.341	0.176	1.10906e-38
BMDM.01	DECR1	8.17006e-26	0.459876	0.482	0.372	2.8047e-21
BMDM.01	MAN1C1	2.41304e-30	0.459822	0.287	0.158	8.28372e-26
BMDM.01	METTL8	7.61999e-37	0.459671	0.25	0.117	2.61587e-32
BMDM.01	NFATC2IP	2.57538e-39	0.45941	0.327	0.175	8.84104e-35
BMDM.01	HERPUD2	2.55155e-38	0.459127	0.352	0.198	8.75922e-34
BMDM.01	DHX36	1.82617e-27	0.458928	0.465	0.351	6.26904e-23
BMDM.01	COG3	2.15585e-63	0.45852	0.323	0.133	7.40082e-59
BMDM.01	GRK5	1.53414e-37	0.457295	0.273	0.133	5.26655e-33
BMDM.01	EPHB2	4.19999e-27	0.45717	0.31	0.188	1.44182e-22
BMDM.01	TMEM65	4.27958e-21	0.456482	0.369	0.262	1.46914e-16
BMDM.01	NADSYN1	1.14064e-48	0.456373	0.31	0.146	3.9157e-44
BMDM.01	RIMKLB	2.0165e-72	0.456278	0.258	0.081	6.92243e-68
BMDM.01	PHF12	1.06981e-58	0.456164	0.311	0.13	3.67253e-54
BMDM.01	MICAL2	1.71415e-25	0.455945	0.288	0.168	5.88451e-21
BMDM.01	THUMPD2	3.22588e-54	0.455685	0.286	0.119	1.10741e-49
BMDM.01	INTS4	3.4077e-58	0.455642	0.272	0.104	1.16983e-53
BMDM.01	ZNF254	2.57993e-45	0.455633	0.331	0.164	8.85663e-41
BMDM.01	TMEM161B	1.80124e-58	0.455622	0.265	0.099	6.18348e-54
BMDM.01	CCDC170	1.86005e-18	0.455285	0.304	0.207	6.38537e-14
BMDM.01	SLC12A6	2.76569e-30	0.455008	0.38	0.24	9.49435e-26
BMDM.01	TIGAR	9.98295e-31	0.455002	0.39	0.256	3.42705e-26
BMDM.01	ZNF654	1.00543e-36	0.454598	0.371	0.215	3.45153e-32
BMDM.01	NCK2	1.17818e-20	0.454566	0.37	0.259	4.04456e-16
BMDM.01	PIGG	1.71851e-54	0.454543	0.277	0.112	5.89947e-50
BMDM.01	MAT2A	1.12187e-20	0.454326	0.528	0.434	3.85126e-16
BMDM.01	NCAPD3	6.22683e-50	0.453196	0.264	0.108	2.13761e-45
BMDM.01	UBA3	1.443e-38	0.453151	0.382	0.225	4.95366e-34
BMDM.01	SNX27	1.86014e-33	0.452949	0.458	0.315	6.38567e-29
BMDM.01	ATF7IP2	4.38576e-37	0.452919	0.365	0.209	1.50559e-32
BMDM.01	IFNGR1	6.86006e-34	0.45255	0.771	0.674	2.35499e-29
BMDM.01	CSNK2A1	4.29421e-32	0.452172	0.41	0.27	1.47416e-27
BMDM.01	MFN1	8.96816e-45	0.451832	0.298	0.14	3.07868e-40
BMDM.01	CSF3R	1.80357e-26	0.451815	0.532	0.421	6.19147e-22
BMDM.01	DEPDC5	1.09974e-46	0.451777	0.278	0.123	3.7753e-42
BMDM.01	CHIC2	2.65431e-28	0.45156	0.444	0.32	9.112e-24
BMDM.01	TMEM245	8.65955e-46	0.451073	0.339	0.171	2.97274e-41
BMDM.01	ALDH1A1	2.78324e-18	0.450909	0.31	0.21	9.55457e-14
BMDM.01	NRP2	3.18603e-30	0.450844	0.584	0.45	1.09373e-25
BMDM.01	PRMT3	1.09475e-47	0.450621	0.287	0.127	3.75816e-43
BMDM.01	SFT2D2	8.3295e-30	0.450564	0.443	0.312	2.85943e-25
BMDM.01	PCBD2	2.60405e-35	0.450277	0.291	0.152	8.93945e-31
BMDM.01	SCMH1	1.38516e-24	0.450193	0.274	0.157	4.75513e-20
BMDM.01	NBPF12	5.17448e-68	0.449805	0.273	0.095	1.77635e-63
BMDM.01	LRPPRC	2.55526e-31	0.449765	0.409	0.267	8.77196e-27
BMDM.01	ABCC4	8.57998e-25	0.449586	0.327	0.204	2.94542e-20
BMDM.01	STIMATE	1.94556e-32	0.449506	0.293	0.158	6.67893e-28
BMDM.01	MNAT1	1.77842e-38	0.449451	0.329	0.176	6.10513e-34
BMDM.01	ATF2	2.00181e-35	0.44906	0.399	0.246	6.87201e-31
BMDM.01	PPIL2	6.14667e-45	0.448739	0.278	0.126	2.11009e-40
BMDM.01	ABCB7	5.14742e-43	0.448051	0.354	0.189	1.76706e-38
BMDM.01	POM121	2.81551e-35	0.447886	0.387	0.236	9.66535e-31
BMDM.01	ENTPD4	5.10441e-48	0.447699	0.291	0.131	1.75229e-43
BMDM.01	RAF1	4.68061e-33	0.447595	0.481	0.335	1.60681e-28
BMDM.01	CYTH4	1.23717e-20	0.447528	0.421	0.322	4.24708e-16
BMDM.01	ZNF586	4.17919e-57	0.447418	0.262	0.098	1.43467e-52
BMDM.01	JAK3	1.52763e-32	0.447394	0.252	0.127	5.24421e-28
BMDM.01	DENND2D	1.11065e-32	0.447375	0.264	0.138	3.81275e-28
BMDM.01	CREBRF	7.60158e-25	0.447238	0.496	0.382	2.60955e-20
BMDM.01	ZNF721	2.82127e-40	0.447147	0.331	0.176	9.68512e-36
BMDM.01	TASP1	1.96687e-39	0.447065	0.278	0.133	6.75207e-35
BMDM.01	FOXK1	3.77613e-45	0.446908	0.336	0.17	1.29631e-40
BMDM.01	UBE4A	4.51767e-35	0.446747	0.374	0.227	1.55087e-30
BMDM.01	TET2	7.84835e-43	0.446558	0.703	0.536	2.69426e-38
BMDM.01	GRIPAP1	5.13216e-28	0.446465	0.341	0.216	1.76182e-23
BMDM.01	RIN2	3.84808e-28	0.446307	0.613	0.489	1.32101e-23
BMDM.01	FUBP1	3.29488e-30	0.445994	0.475	0.341	1.1311e-25
BMDM.01	SORT1	1.34534e-21	0.445606	0.381	0.275	4.61841e-17
BMDM.01	FAM222B	2.89839e-35	0.445543	0.331	0.184	9.94989e-31
BMDM.01	MED14	9.18317e-35	0.445512	0.326	0.18	3.15249e-30
BMDM.01	CORO7	2.31543e-27	0.445443	0.45	0.328	7.94865e-23
BMDM.01	TRIM13	7.80647e-27	0.445442	0.31	0.187	2.67988e-22
BMDM.01	TMEM273	2.01236e-57	0.44519	0.282	0.11	6.90823e-53
BMDM.01	PXK	1.32433e-30	0.445072	0.354	0.217	4.54631e-26
BMDM.01	KMT5B	9.88031e-35	0.444851	0.366	0.217	3.39181e-30
BMDM.01	ARHGAP6	1.78503e-10	0.444737	0.31	0.24	6.12782e-06
BMDM.01	EIF2AK2	3.76054e-22	0.444153	0.505	0.407	1.29095e-17
BMDM.01	MBD2	8.39066e-22	0.444142	0.494	0.4	2.88043e-17
BMDM.01	MTMR4	2.98971e-54	0.443193	0.256	0.099	1.02634e-49
BMDM.01	CLK4	1.3619e-54	0.442997	0.306	0.131	4.67527e-50
BMDM.01	MTX2	1.80551e-29	0.442919	0.326	0.199	6.19815e-25
BMDM.01	ZNF26	7.99715e-67	0.442547	0.253	0.085	2.74534e-62
BMDM.01	FMNL3	7.083e-23	0.442127	0.441	0.331	2.43152e-18
BMDM.01	RASA3	3.48029e-24	0.44188	0.395	0.274	1.19475e-19
BMDM.01	ZNF160	3.49303e-56	0.44157	0.308	0.131	1.19912e-51
BMDM.01	MMS19	3.2749e-54	0.441508	0.268	0.106	1.12424e-49
BMDM.01	FBXO28	7.36298e-39	0.441367	0.35	0.193	2.52764e-34
BMDM.01	SEC22A	8.355e-40	0.441287	0.262	0.121	2.86819e-35
BMDM.01	CALCOCO2	8.47266e-25	0.44126	0.391	0.274	2.90858e-20
BMDM.01	MGRN1	2.11162e-32	0.441213	0.339	0.202	7.24897e-28
BMDM.01	CEP120	9.9269e-54	0.441107	0.275	0.111	3.40781e-49
BMDM.01	INTS8	5.26635e-42	0.440551	0.263	0.118	1.80788e-37
BMDM.01	CD47	9.52329e-21	0.440509	0.533	0.456	3.26925e-16
BMDM.01	IFT88	3.87476e-43	0.439911	0.256	0.11	1.33017e-38
BMDM.01	DHX29	2.0394e-31	0.439854	0.36	0.221	7.00105e-27
BMDM.01	PAK2	2.09098e-31	0.439848	0.658	0.552	7.17813e-27
BMDM.01	SELENOO	2.31152e-37	0.439623	0.323	0.174	7.93521e-33
BMDM.01	PANK2	4.53194e-34	0.439555	0.425	0.28	1.55577e-29
BMDM.01	NVL	9.53869e-51	0.439322	0.291	0.126	3.27454e-46
BMDM.01	ITPKB	2.69413e-24	0.439089	0.274	0.161	9.24868e-20
BMDM.01	NCK1	7.81205e-30	0.438973	0.464	0.331	2.6818e-25
BMDM.01	KDM2B	1.94252e-26	0.438962	0.369	0.243	6.66848e-22
BMDM.01	DHX9	2.53589e-28	0.438451	0.455	0.333	8.70547e-24
BMDM.01	RBM39	3.49233e-48	0.438351	0.833	0.704	1.19888e-43
BMDM.01	KPNA5	9.02235e-64	0.438246	0.272	0.098	3.09728e-59
BMDM.01	CCPG1	1.66538e-29	0.438106	0.432	0.301	5.71708e-25
BMDM.01	FES	2.91134e-22	0.437831	0.334	0.228	9.99432e-18
BMDM.01	TTC27	1.35325e-33	0.437692	0.262	0.132	4.64557e-29
BMDM.01	SEMA4D	3.77349e-24	0.437676	0.4	0.282	1.2954e-19
BMDM.01	PTPN18	7.23357e-29	0.4374	0.474	0.347	2.48321e-24
BMDM.01	RAB30-DT	5.41145e-47	0.437336	0.292	0.133	1.8577e-42
BMDM.01	KPNA3	1.67116e-24	0.437133	0.431	0.318	5.73691e-20
BMDM.01	PARP6	1.16445e-48	0.43708	0.298	0.133	3.99743e-44
BMDM.01	CD80	6.33297e-26	0.436524	0.264	0.147	2.17405e-21
BMDM.01	ARHGEF7	7.10672e-37	0.436332	0.483	0.32	2.43966e-32
BMDM.01	RRAGB	4.86993e-56	0.436318	0.25	0.092	1.6718e-51
BMDM.01	SPTAN1	1.80513e-15	0.435962	0.344	0.259	6.19682e-11
BMDM.01	COPA	2.54726e-25	0.435895	0.593	0.5	8.74451e-21
BMDM.01	HPS3	1.99722e-29	0.435543	0.374	0.237	6.85626e-25
BMDM.01	STX17	9.19546e-38	0.435442	0.3	0.156	3.15671e-33
BMDM.01	ATG5	9.39425e-27	0.435442	0.49	0.372	3.22495e-22
BMDM.01	TCHP	1.9319e-50	0.434857	0.277	0.116	6.63201e-46
BMDM.01	MR1	4.35171e-23	0.434799	0.347	0.237	1.4939e-18
BMDM.01	LPIN2	2.70682e-31	0.434703	0.538	0.407	9.29223e-27
BMDM.01	TSC1	3.06413e-49	0.434436	0.271	0.114	1.05188e-44
BMDM.01	FHAD1	7.53459e-20	0.434398	0.26	0.16	2.58655e-15
BMDM.01	TRERF1	2.34297e-24	0.434041	0.25	0.139	8.04319e-20
BMDM.01	DCLRE1C	2.82153e-47	0.433626	0.295	0.134	9.68604e-43
BMDM.01	TLR1	2.85492e-23	0.433598	0.476	0.371	9.80066e-19
BMDM.01	ZNF592	6.09192e-46	0.433453	0.339	0.17	2.0913e-41
BMDM.01	CDCP1	3.45111e-12	0.43314	0.311	0.239	1.18473e-07
BMDM.01	CPED1	1.66913e-12	0.43306	0.376	0.302	5.72997e-08
BMDM.01	ZNF217	1.05541e-25	0.432785	0.401	0.277	3.62311e-21
BMDM.01	PCSK7	2.53535e-28	0.432382	0.308	0.183	8.70362e-24
BMDM.01	UVSSA	4.29596e-47	0.4323	0.262	0.11	1.47476e-42
BMDM.01	DNAJC11	5.42124e-56	0.432149	0.267	0.104	1.86106e-51
BMDM.01	PRKRIP1	9.80197e-31	0.431389	0.361	0.225	3.36492e-26
BMDM.01	MOSMO	7.2394e-34	0.430934	0.279	0.144	2.48521e-29
BMDM.01	RSU1	2.65382e-15	0.430083	0.402	0.33	9.1103e-11
BMDM.01	PELI2	5.94812e-20	0.430027	0.256	0.153	2.04193e-15
BMDM.01	PIK3AP1	1.50125e-22	0.429992	0.592	0.505	5.15365e-18
BMDM.01	ZNF302	2.16424e-57	0.429871	0.285	0.114	7.42963e-53
BMDM.01	DNAJC1	8.14533e-22	0.429573	0.47	0.369	2.79621e-17
BMDM.01	DHDDS	8.15634e-41	0.429447	0.284	0.137	2.79999e-36
BMDM.01	PNPT1	1.22849e-25	0.429302	0.287	0.169	4.21727e-21
BMDM.01	PREP	3.15924e-29	0.429211	0.302	0.173	1.08454e-24
BMDM.01	SNAPC3	1.4193e-55	0.428733	0.285	0.115	4.87231e-51
BMDM.01	ARID5B	1.2832e-17	0.428593	0.614	0.541	4.4051e-13
BMDM.01	TMCC3	1.1151e-13	0.427817	0.324	0.245	3.82804e-09
BMDM.01	PSEN1	3.72697e-31	0.427376	0.572	0.437	1.27943e-26
BMDM.01	WDR27	2.87609e-58	0.427292	0.253	0.09	9.87334e-54
BMDM.01	HEATR1	1.46043e-57	0.427007	0.262	0.098	5.01352e-53
BMDM.01	SLC7A6OS	2.67914e-40	0.426552	0.256	0.116	9.19721e-36
BMDM.01	PYGL	3.25175e-19	0.426442	0.442	0.347	1.11629e-14
BMDM.01	CA5B	4.94399e-42	0.426369	0.264	0.119	1.69722e-37
BMDM.01	ST7L	2.09505e-44	0.426285	0.284	0.129	7.19208e-40
BMDM.01	CEP135	2.53072e-26	0.426101	0.258	0.143	8.68772e-22
BMDM.01	TTC21B	3.20758e-58	0.425976	0.294	0.116	1.10113e-53
BMDM.01	SFMBT1	5.69289e-28	0.425738	0.3	0.173	1.95431e-23
BMDM.01	SGPP1	6.5477e-27	0.425725	0.387	0.257	2.24776e-22
BMDM.01	SPATS2L	6.97627e-22	0.425498	0.577	0.488	2.39488e-17
BMDM.01	RBM27	1.15431e-28	0.425431	0.354	0.226	3.96262e-24
BMDM.01	TMEM87A	2.40008e-25	0.425429	0.433	0.315	8.23922e-21
BMDM.01	MRE11	1.77235e-50	0.425245	0.325	0.15	6.08429e-46
BMDM.01	CASK	2.86629e-28	0.425044	0.375	0.239	9.83969e-24
BMDM.01	GALNT7	1.84235e-17	0.424995	0.329	0.233	6.32461e-13
BMDM.01	RNF135	6.6126e-26	0.424859	0.393	0.271	2.27004e-21
BMDM.01	DOK3	1.0062e-22	0.424814	0.349	0.239	3.45419e-18
BMDM.01	METTL17	9.81462e-49	0.424619	0.252	0.102	3.36926e-44
BMDM.01	CNOT6L	1.07576e-22	0.424605	0.402	0.289	3.69299e-18
BMDM.01	SH3TC1	1.97757e-25	0.424271	0.486	0.369	6.78882e-21
BMDM.01	CMC1	1.49504e-21	0.424078	0.419	0.316	5.13231e-17
BMDM.01	MIR99AHG	4.47194e-06	0.423984	0.293	0.251	0.153517
BMDM.01	VPS26C	2.72391e-28	0.423907	0.311	0.187	9.3509e-24
BMDM.01	MOSPD2	2.16561e-26	0.423644	0.31	0.191	7.43432e-22
BMDM.01	CEP83	3.28347e-27	0.42352	0.271	0.151	1.12718e-22
BMDM.01	PDK3	1.79003e-26	0.422983	0.387	0.259	6.145e-22
BMDM.01	YIPF4	1.32225e-26	0.422701	0.403	0.28	4.53915e-22
BMDM.01	ANKRD13D	8.47794e-22	0.42185	0.348	0.236	2.91039e-17
BMDM.01	NUP107	1.97333e-37	0.421674	0.273	0.134	6.77423e-33
BMDM.01	REV3L	4.79447e-22	0.421488	0.506	0.398	1.6459e-17
BMDM.01	GART	2.59042e-29	0.420935	0.281	0.157	8.89265e-25
BMDM.01	SMARCC1	2.47495e-27	0.420908	0.478	0.358	8.49625e-23
BMDM.01	SCARB2	3.62912e-22	0.420784	0.625	0.554	1.24584e-17
BMDM.01	TAF1	4.41856e-36	0.420467	0.35	0.197	1.51685e-31
BMDM.01	CENPC	1.09118e-31	0.420419	0.394	0.25	3.74591e-27
BMDM.01	SCYL2	2.60645e-30	0.420398	0.391	0.252	8.9477e-26
BMDM.01	PDPR	4.9335e-39	0.420055	0.28	0.135	1.69362e-34
BMDM.01	CORO1C	3.57729e-24	0.419402	0.61	0.518	1.22805e-19
BMDM.01	RAP1GAP2	1.46347e-29	0.418949	0.256	0.133	5.02396e-25
BMDM.01	URI1	1.59069e-25	0.418824	0.384	0.263	5.4607e-21
BMDM.01	GLS	1.0206e-32	0.417824	0.642	0.513	3.50361e-28
BMDM.01	SORBS3	1.34511e-28	0.41768	0.283	0.16	4.61764e-24
BMDM.01	MTMR6	1.11882e-24	0.41756	0.413	0.297	3.8408e-20
BMDM.01	ANAPC5	4.115e-28	0.417281	0.411	0.286	1.41264e-23
BMDM.01	ZNF611	4.30326e-52	0.417246	0.266	0.107	1.47727e-47
BMDM.01	TFDP2	2.05926e-25	0.417227	0.352	0.228	7.06922e-21
BMDM.01	ASXL1	8.36876e-23	0.417073	0.426	0.314	2.87291e-18
BMDM.01	PACS2	1.96769e-34	0.416565	0.331	0.189	6.75487e-30
BMDM.01	OGDH	2.99651e-20	0.416209	0.401	0.296	1.02867e-15
BMDM.01	RSBN1L	6.07127e-30	0.416203	0.404	0.269	2.08421e-25
BMDM.01	KIFC3	1.64922e-17	0.415716	0.336	0.244	5.66159e-13
BMDM.01	ATXN3	3.48506e-24	0.415682	0.34	0.223	1.19639e-19
BMDM.01	ELF1	4.2379e-45	0.415023	0.84	0.719	1.45483e-40
BMDM.01	NPAT	7.46289e-42	0.414931	0.277	0.128	2.56194e-37
BMDM.01	SUCLA2	2.37307e-27	0.414795	0.309	0.186	8.1465e-23
BMDM.01	IQGAP1	7.07437e-29	0.414657	0.756	0.68	2.42856e-24
BMDM.01	ATAD1	1.89211e-34	0.414639	0.345	0.199	6.49542e-30
BMDM.01	ATXN2L	3.57668e-28	0.414605	0.348	0.219	1.22784e-23
BMDM.01	IDH1	9.30793e-19	0.414394	0.516	0.425	3.19532e-14
BMDM.01	SLC9A8	2.16449e-24	0.413881	0.325	0.205	7.43046e-20
BMDM.01	EMB	3.5167e-14	0.413864	0.334	0.257	1.20725e-09
BMDM.01	GLB1	1.28536e-21	0.413851	0.469	0.375	4.41251e-17
BMDM.01	BRD4	1.21455e-27	0.413207	0.581	0.472	4.16943e-23
BMDM.01	ARHGAP27	8.34197e-33	0.413069	0.311	0.173	2.86372e-28
BMDM.01	SIK2	7.52369e-20	0.412888	0.406	0.298	2.58281e-15
BMDM.01	ILKAP	2.84812e-29	0.412586	0.34	0.208	9.77731e-25
BMDM.01	LARS2	4.17502e-49	0.412193	0.253	0.102	1.43324e-44
BMDM.01	SEC31A	2.64556e-19	0.411741	0.508	0.436	9.08195e-15
BMDM.01	RPRD1A	1.12164e-33	0.411571	0.312	0.172	3.85047e-29
BMDM.01	PPP2R2D	2.34962e-28	0.411072	0.347	0.215	8.06601e-24
BMDM.01	G2E3	3.0035e-32	0.410906	0.281	0.149	1.03107e-27
BMDM.01	MAP3K2	2.87519e-35	0.410889	0.723	0.593	9.87025e-31
BMDM.01	MARF1	8.07499e-38	0.410756	0.345	0.19	2.77206e-33
BMDM.01	MPHOSPH9	1.60506e-36	0.410689	0.25	0.117	5.51002e-32
BMDM.01	CNOT10	6.57816e-40	0.41045	0.314	0.159	2.25822e-35
BMDM.01	TOPBP1	8.97692e-35	0.410171	0.282	0.145	3.08169e-30
BMDM.01	ZC3H13	1.6988e-17	0.410167	0.408	0.326	5.83182e-13
BMDM.01	CEP95	1.3396e-29	0.410015	0.291	0.164	4.59871e-25
BMDM.01	HNRNPA2B1	7.01633e-37	0.409867	0.924	0.848	2.40864e-32
BMDM.01	NSUN2	3.03564e-45	0.409679	0.297	0.138	1.0421e-40
BMDM.01	NUP98	4.76583e-25	0.409007	0.53	0.412	1.63606e-20
BMDM.01	MFHAS1	4.33799e-24	0.408781	0.297	0.18	1.48919e-19
BMDM.01	ZFAND6	3.3184e-23	0.408507	0.612	0.529	1.13918e-18
BMDM.01	CDK11A	6.75283e-33	0.408245	0.264	0.135	2.31818e-28
BMDM.01	SNRNP70	4.29966e-24	0.408154	0.486	0.375	1.47603e-19
BMDM.01	MTHFD1L	1.94377e-07	0.407999	0.383	0.347	0.00667277
BMDM.01	NUP93	1.86446e-30	0.407801	0.298	0.168	6.40052e-26
BMDM.01	VEZT	5.09852e-31	0.407641	0.42	0.28	1.75027e-26
BMDM.01	TTC38	2.36281e-30	0.407591	0.264	0.139	8.11128e-26
BMDM.01	FBXO33	2.92257e-22	0.407458	0.262	0.155	1.00329e-17
BMDM.01	CALCOCO1	2.0662e-40	0.407387	0.277	0.13	7.09306e-36
BMDM.01	AKAP11	5.37102e-35	0.407146	0.336	0.191	1.84382e-30
BMDM.01	ARIH2	5.44338e-24	0.40702	0.428	0.318	1.86866e-19
BMDM.01	VASH1	1.43475e-14	0.406973	0.347	0.263	4.92535e-10
BMDM.01	SERINC5	4.66359e-21	0.406824	0.405	0.293	1.60096e-16
BMDM.01	SAMD9	8.73135e-15	0.406751	0.322	0.24	2.99739e-10
BMDM.01	MAU2	2.09904e-43	0.406695	0.285	0.133	7.20578e-39
BMDM.01	SLC31A1	5.82341e-15	0.406531	0.38	0.3	1.99912e-10
BMDM.01	ANGEL2	2.71422e-44	0.406437	0.293	0.137	9.31763e-40
BMDM.01	SLC35A1	1.25694e-37	0.406012	0.252	0.118	4.31493e-33
BMDM.01	ERI3	1.41365e-24	0.405945	0.301	0.189	4.85293e-20
BMDM.01	PIGL	1.89019e-53	0.405738	0.269	0.106	6.48883e-49
BMDM.01	RUFY2	2.29103e-43	0.405706	0.27	0.12	7.86489e-39
BMDM.01	FAM193A	1.68938e-28	0.405045	0.432	0.295	5.79949e-24
BMDM.01	DHX15	5.09679e-29	0.404862	0.427	0.29	1.74968e-24
BMDM.01	MED23	1.54421e-50	0.404821	0.31	0.138	5.30111e-46
BMDM.01	PAK1	4.07858e-18	0.404591	0.463	0.379	1.40013e-13
BMDM.01	CPSF7	1.2178e-22	0.404562	0.304	0.195	4.1806e-18
BMDM.01	NUMA1	2.44939e-19	0.4043	0.406	0.304	8.40851e-15
BMDM.01	AMPD3	9.98436e-16	0.404027	0.457	0.361	3.42753e-11
BMDM.01	FAM193B	1.38444e-40	0.403358	0.261	0.116	4.75265e-36
BMDM.01	ARHGAP21	4.95484e-23	0.40333	0.551	0.441	1.70095e-18
BMDM.01	WDR43	4.18352e-29	0.403148	0.359	0.225	1.43616e-24
BMDM.01	TRIM25	6.0963e-40	0.402993	0.372	0.204	2.0928e-35
BMDM.01	KYAT3	3.30459e-27	0.402952	0.259	0.142	1.13443e-22
BMDM.01	SLC37A1	1.64025e-47	0.402864	0.254	0.105	5.6308e-43
BMDM.01	VPS37A	1.80361e-27	0.402662	0.338	0.21	6.19163e-23
BMDM.01	SPART	1.24926e-24	0.402417	0.371	0.25	4.28857e-20
BMDM.01	GFPT1	1.43021e-24	0.402342	0.303	0.186	4.90977e-20
BMDM.01	ZMYND11	3.08724e-33	0.402265	0.361	0.213	1.05982e-28
BMDM.01	CDC73	2.73621e-21	0.402072	0.461	0.365	9.39314e-17
BMDM.01	PPWD1	2.1048e-46	0.402041	0.292	0.133	7.22555e-42
BMDM.01	TAX1BP1	4.49312e-32	0.401964	0.7	0.592	1.54244e-27
BMDM.01	KCMF1	5.47988e-24	0.401885	0.443	0.329	1.88119e-19
BMDM.01	SLC27A1	1.59578e-28	0.400633	0.279	0.156	5.47815e-24
BMDM.01	UBA6	8.42159e-30	0.400603	0.493	0.353	2.89105e-25
BMDM.01	NAV1	1.81876e-14	0.400494	0.374	0.291	6.24361e-10
BMDM.01	EHD4	2.0028e-11	0.400468	0.367	0.307	6.87541e-07
BMDM.01	TMCO3	3.09622e-29	0.400297	0.288	0.16	1.0629e-24
BMDM.01	SDC3	4.90937e-22	0.400265	0.431	0.312	1.68534e-17
BMDM.01	SLC35A3	5.54426e-43	0.399646	0.285	0.133	1.90329e-38
BMDM.01	OAS3	3.90875e-12	0.399542	0.251	0.18	1.34183e-07
BMDM.01	MTHFR	3.02007e-32	0.399405	0.3	0.164	1.03676e-27
BMDM.01	RUFY1	2.78806e-19	0.398957	0.392	0.296	9.57113e-15
BMDM.01	TOP2B	1.45983e-25	0.398379	0.375	0.256	5.01145e-21
BMDM.01	DRAM2	2.37664e-19	0.397948	0.544	0.467	8.15875e-15
BMDM.01	PPP4R3A	3.06502e-32	0.397873	0.492	0.349	1.05219e-27
BMDM.01	NFAM1	5.89853e-15	0.397733	0.277	0.194	2.0249e-10
BMDM.01	CAST	1.23095e-29	0.397611	0.727	0.638	4.22574e-25
BMDM.01	ZYG11B	1.6494e-28	0.39757	0.343	0.211	5.66222e-24
BMDM.01	IDE	3.18097e-38	0.39737	0.294	0.146	1.092e-33
BMDM.01	DDX6	2.02931e-26	0.397364	0.486	0.364	6.96641e-22
BMDM.01	CUL3	6.79321e-31	0.39682	0.546	0.409	2.33204e-26
BMDM.01	PATL1	3.38289e-23	0.396747	0.346	0.232	1.16131e-18
BMDM.01	SMAP1	6.80495e-20	0.396278	0.468	0.378	2.33607e-15
BMDM.01	ZNF512	2.18246e-58	0.396225	0.273	0.104	7.49216e-54
BMDM.01	DGKD	9.30023e-28	0.396011	0.344	0.21	3.19268e-23
BMDM.01	ZNF124	3.18019e-20	0.395713	0.348	0.24	1.09173e-15
BMDM.01	PRKX	1.00264e-25	0.395397	0.335	0.213	3.44195e-21
BMDM.01	UBN1	5.35656e-27	0.395307	0.308	0.185	1.83885e-22
BMDM.01	ANKLE2	9.14485e-20	0.395168	0.334	0.231	3.13934e-15
BMDM.01	IPO8	1.45366e-34	0.395132	0.281	0.143	4.99029e-30
BMDM.01	ABCD3	8.81051e-39	0.395023	0.27	0.128	3.02456e-34
BMDM.01	AFG3L2	8.60766e-26	0.394996	0.303	0.185	2.95492e-21
BMDM.01	TAP2	2.49523e-17	0.394876	0.268	0.177	8.56586e-13
BMDM.01	PCF11	8.07902e-24	0.394639	0.431	0.314	2.77345e-19
BMDM.01	MLKL	1.0943e-42	0.394403	0.323	0.16	3.75661e-38
BMDM.01	ARHGAP30	2.4473e-22	0.393996	0.384	0.273	8.40133e-18
BMDM.01	TYW1B	2.37875e-29	0.393763	0.289	0.159	8.16603e-25
BMDM.01	SAFB2	4.80487e-29	0.393557	0.382	0.25	1.64946e-24
BMDM.01	UNK	4.70895e-34	0.393279	0.272	0.138	1.61654e-29
BMDM.01	TMEM268	7.38271e-34	0.393264	0.272	0.139	2.53441e-29
BMDM.01	CTNNA1	4.6157e-22	0.393192	0.604	0.523	1.58452e-17
BMDM.01	SS18	1.82764e-27	0.393154	0.36	0.233	6.2741e-23
BMDM.01	CFLAR	4.5182e-26	0.392311	0.743	0.643	1.55105e-21
BMDM.01	FBH1	1.31145e-34	0.39218	0.274	0.14	4.50208e-30
BMDM.01	ORC3	1.97705e-30	0.392112	0.266	0.14	6.787e-26
BMDM.01	PCGF3	4.08742e-35	0.3917	0.283	0.146	1.40317e-30
BMDM.01	NUP133	1.75016e-43	0.391561	0.264	0.116	6.00811e-39
BMDM.01	RBM41	7.93429e-53	0.391461	0.273	0.109	2.72376e-48
BMDM.01	AATF	3.48297e-23	0.391449	0.375	0.263	1.19567e-18
BMDM.01	CREB1	2.52162e-20	0.391002	0.458	0.358	8.65647e-16
BMDM.01	FAM102B	1.20682e-27	0.39099	0.497	0.356	4.14289e-23
BMDM.01	ORC2	6.99523e-38	0.39086	0.261	0.122	2.40139e-33
BMDM.01	OXR1	2.57259e-16	0.390582	0.393	0.296	8.83145e-12
BMDM.01	PCGF5	2.17461e-14	0.390068	0.376	0.296	7.46521e-10
BMDM.01	MTMR9	4.28953e-39	0.389903	0.257	0.118	1.47255e-34
BMDM.01	PACC1	9.55327e-28	0.389901	0.259	0.142	3.27954e-23
BMDM.01	BAZ1B	3.48518e-27	0.389858	0.399	0.27	1.19643e-22
BMDM.01	HCK	6.40183e-16	0.389847	0.574	0.502	2.19768e-11
BMDM.01	MECP2	8.88651e-26	0.389173	0.478	0.353	3.05065e-21
BMDM.01	NDEL1	8.56343e-25	0.389077	0.374	0.251	2.93974e-20
BMDM.01	NPEPL1	1.92545e-31	0.388885	0.274	0.146	6.60988e-27
BMDM.01	CHD1	5.18399e-26	0.388562	0.619	0.503	1.77961e-21
BMDM.01	CASD1	2.05358e-44	0.388524	0.283	0.127	7.04973e-40
BMDM.01	RASSF2	4.85831e-12	0.38829	0.368	0.298	1.66781e-07
BMDM.01	SCO2	7.58897e-05	0.388244	0.306	0.28	1
BMDM.01	TLR5	1.63589e-17	0.388102	0.285	0.19	5.61585e-13
BMDM.01	NT5C3A	1.06663e-19	0.388024	0.342	0.235	3.66164e-15
BMDM.01	WASHC3	1.55203e-19	0.387844	0.356	0.261	5.32795e-15
BMDM.01	MVP	6.52307e-15	0.387478	0.362	0.283	2.2393e-10
BMDM.01	TNFRSF21	4.22974e-09	0.387373	0.317	0.257	0.000145203
BMDM.01	CD2AP	6.47014e-21	0.387268	0.451	0.349	2.22113e-16
BMDM.01	ARSG	7.6897e-17	0.387253	0.26	0.171	2.6398e-12
BMDM.01	CRYZL1	2.10927e-27	0.387028	0.289	0.167	7.24092e-23
BMDM.01	U2SURP	9.36568e-21	0.386737	0.463	0.375	3.21514e-16
BMDM.01	C9orf85	8.18498e-31	0.386458	0.258	0.134	2.80982e-26
BMDM.01	SLC25A12	1.70971e-32	0.386285	0.26	0.131	5.86926e-28
BMDM.01	CAMSAP2	3.03469e-24	0.386261	0.367	0.245	1.04178e-19
BMDM.01	MINDY2	1.11381e-24	0.386126	0.302	0.184	3.82361e-20
BMDM.01	TGFBR1	1.12017e-12	0.386084	0.494	0.437	3.84543e-08
BMDM.01	KRCC1	1.91604e-23	0.385383	0.323	0.207	6.57756e-19
BMDM.01	GTF3C2	9.23649e-43	0.385217	0.252	0.11	3.1708e-38
BMDM.01	ATG4B	8.83543e-23	0.385123	0.312	0.201	3.03312e-18
BMDM.01	UEVLD	2.74281e-35	0.384943	0.286	0.147	9.4158e-31
BMDM.01	HERC5	2.80442e-11	0.384142	0.252	0.18	9.62728e-07
BMDM.01	SETD3	1.74416e-19	0.383547	0.377	0.276	5.98753e-15
BMDM.01	RNFT1	1.15833e-28	0.383487	0.288	0.163	3.97643e-24
BMDM.01	NCBP3	1.37781e-30	0.38318	0.303	0.169	4.72988e-26
BMDM.01	KLHL24	6.68545e-20	0.383071	0.448	0.343	2.29505e-15
BMDM.01	TRAPPC6B	1.30675e-40	0.382756	0.26	0.117	4.48593e-36
BMDM.01	SBNO2	1.62338e-20	0.382657	0.291	0.188	5.57291e-16
BMDM.01	IL6R	2.85765e-20	0.382223	0.456	0.35	9.81003e-16
BMDM.01	ASCC1	2.71758e-20	0.382018	0.332	0.228	9.32917e-16
BMDM.01	CPEB4	1.11804e-30	0.381682	0.668	0.522	3.83811e-26
BMDM.01	MAST2	5.29461e-20	0.38166	0.302	0.196	1.81759e-15
BMDM.01	AAGAB	1.77955e-31	0.381608	0.269	0.14	6.10902e-27
BMDM.01	RELL1	1.86666e-19	0.381498	0.355	0.249	6.40806e-15
BMDM.01	STAM	4.06784e-29	0.381221	0.297	0.169	1.39645e-24
BMDM.01	TATDN3	1.56594e-21	0.381	0.281	0.175	5.37572e-17
BMDM.01	TAPT1	1.44585e-33	0.380246	0.281	0.145	4.96346e-29
BMDM.01	PDHX	7.8116e-27	0.37989	0.273	0.154	2.68164e-22
BMDM.01	TRAK2	1.76793e-33	0.37969	0.269	0.136	6.06914e-29
BMDM.01	SHMT1	1.38559e-23	0.379675	0.27	0.159	4.75658e-19
BMDM.01	CD58	1.90743e-13	0.379485	0.522	0.465	6.54801e-09
BMDM.01	LMF1	1.83092e-34	0.379421	0.25	0.121	6.28536e-30
BMDM.01	DHX32	1.33253e-28	0.379381	0.274	0.151	4.57445e-24
BMDM.01	DAPP1	6.46105e-21	0.378732	0.283	0.177	2.21801e-16
BMDM.01	SUZ12	7.87479e-19	0.378304	0.362	0.264	2.70334e-14
BMDM.01	NDUFAF6	3.62099e-25	0.378179	0.257	0.145	1.24305e-20
BMDM.01	TENT5A	1.88927e-09	0.378082	0.371	0.312	6.48566e-05
BMDM.01	WASL	4.13696e-30	0.377948	0.336	0.198	1.42018e-25
BMDM.01	SEPTIN2	2.68982e-18	0.37781	0.581	0.511	9.23388e-14
BMDM.01	TBC1D23	2.33098e-29	0.37759	0.348	0.213	8.00202e-25
BMDM.01	SLC46A3	3.25101e-31	0.377406	0.263	0.136	1.11604e-26
BMDM.01	CYBC1	6.48717e-17	0.377371	0.369	0.281	2.22698e-12
BMDM.01	CEP63	1.55741e-33	0.37724	0.263	0.133	5.34643e-29
BMDM.01	SPOPL	1.52196e-25	0.377183	0.36	0.23	5.22473e-21
BMDM.01	ITPRID2	6.92552e-25	0.37714	0.346	0.224	2.37746e-20
BMDM.01	TIA1	2.96437e-31	0.376995	0.293	0.162	1.01764e-26
BMDM.01	ZC3H14	5.46002e-31	0.376707	0.306	0.172	1.87437e-26
BMDM.01	CARS2	7.74471e-28	0.376496	0.321	0.194	2.65868e-23
BMDM.01	HBS1L	4.40437e-26	0.376367	0.267	0.153	1.51198e-21
BMDM.01	KIF2A	6.36594e-20	0.376305	0.355	0.251	2.18536e-15
BMDM.01	PRPF8	5.51021e-24	0.375826	0.385	0.267	1.8916e-19
BMDM.01	SAMD8	8.72633e-24	0.375666	0.348	0.228	2.99566e-19
BMDM.01	AKAP8L	2.93573e-29	0.375021	0.303	0.173	1.00781e-24
BMDM.01	PDPK1	2.39784e-23	0.374921	0.308	0.196	8.23155e-19
BMDM.01	ZNF430	6.13932e-27	0.374885	0.269	0.149	2.10757e-22
BMDM.01	MAVS	2.85174e-35	0.374615	0.258	0.124	9.78973e-31
BMDM.01	FAM120A	7.0663e-21	0.374411	0.548	0.472	2.42579e-16
BMDM.01	SRCAP	1.63103e-33	0.373824	0.26	0.128	5.59915e-29
BMDM.01	ZNF44	2.53047e-31	0.373532	0.266	0.137	8.68686e-27
BMDM.01	PRKAA1	1.29101e-25	0.373086	0.28	0.164	4.43189e-21
BMDM.01	ZRSR2	5.083e-29	0.373027	0.291	0.164	1.74494e-24
BMDM.01	XRN2	3.04768e-23	0.372471	0.557	0.467	1.04624e-18
BMDM.01	RAB2A	6.79578e-17	0.372193	0.632	0.596	2.33292e-12
BMDM.01	LAIR1	2.5068e-23	0.371688	0.676	0.589	8.60558e-19
BMDM.01	LNPK	1.10431e-21	0.371225	0.299	0.188	3.791e-17
BMDM.01	RNF4	7.43798e-24	0.371211	0.29	0.178	2.55338e-19
BMDM.01	LMBRD1	1.28465e-14	0.371075	0.448	0.373	4.41006e-10
BMDM.01	TNFRSF14	2.50333e-13	0.371073	0.44	0.378	8.59366e-09
BMDM.01	PTCD3	1.1367e-28	0.370654	0.279	0.154	3.90217e-24
BMDM.01	ICA1	3.76222e-17	0.370329	0.263	0.169	1.29153e-12
BMDM.01	RAB8B	9.33576e-19	0.370248	0.559	0.476	3.20487e-14
BMDM.01	PLCB2	7.97393e-22	0.37016	0.329	0.219	2.73737e-17
BMDM.01	ILRUN	7.35588e-29	0.369409	0.362	0.223	2.5252e-24
BMDM.01	MYO18A	2.99249e-44	0.36928	0.259	0.111	1.02729e-39
BMDM.01	SUCO	1.08662e-22	0.368965	0.341	0.226	3.73027e-18
BMDM.01	AREL1	4.10468e-26	0.368842	0.267	0.15	1.4091e-21
BMDM.01	RPE	4.91911e-27	0.368548	0.294	0.171	1.68868e-22
BMDM.01	EFL1	4.33295e-21	0.368205	0.264	0.159	1.48746e-16
BMDM.01	CSF2RA	8.17457e-13	0.367818	0.556	0.501	2.80625e-08
BMDM.01	SMG5	1.2861e-30	0.367717	0.252	0.128	4.41504e-26
BMDM.01	TAF1B	1.24993e-27	0.367521	0.254	0.137	4.29088e-23
BMDM.01	SMYD4	2.45043e-40	0.367276	0.251	0.112	8.41209e-36
BMDM.01	LTN1	1.55081e-32	0.367144	0.319	0.179	5.32377e-28
BMDM.01	SLC7A6	3.88961e-29	0.367048	0.257	0.135	1.33526e-24
BMDM.01	SUPT6H	1.83719e-23	0.366943	0.395	0.277	6.30689e-19
BMDM.01	UBE2E3	2.98306e-09	0.366679	0.363	0.317	0.000102406
BMDM.01	VGLL4	1.14302e-19	0.366592	0.354	0.251	3.92388e-15
BMDM.01	TBC1D15	8.9958e-22	0.366572	0.437	0.33	3.08817e-17
BMDM.01	TM2D1	2.83784e-21	0.366062	0.372	0.265	9.74201e-17
BMDM.01	OLA1	2.39766e-10	0.364833	0.453	0.416	8.23092e-06
BMDM.01	TM6SF1	3.87508e-13	0.364661	0.403	0.337	1.33027e-08
BMDM.01	ATF6B	2.24727e-25	0.364652	0.292	0.176	7.71465e-21
BMDM.01	DAGLB	5.57817e-22	0.364552	0.353	0.236	1.91493e-17
BMDM.01	SH3KBP1	3.08583e-16	0.364319	0.652	0.596	1.05933e-11
BMDM.01	BTN3A2	3.96287e-18	0.364275	0.264	0.172	1.36041e-13
BMDM.01	SLC49A4	1.19891e-27	0.363997	0.484	0.336	4.11575e-23
BMDM.01	CSGALNACT2	1.65788e-21	0.363334	0.575	0.469	5.69134e-17
BMDM.01	CTNNBL1	7.99532e-16	0.363325	0.396	0.315	2.74471e-11
BMDM.01	SLC45A4	1.66469e-19	0.362978	0.277	0.173	5.71473e-15
BMDM.01	NMRK1	5.48159e-13	0.362195	0.288	0.214	1.88178e-08
BMDM.01	MIR4435-2HG	6.00162e-11	0.362132	0.297	0.227	2.0603e-06
BMDM.01	XPNPEP1	1.90481e-25	0.361602	0.294	0.175	6.53903e-21
BMDM.01	NAP1L4	8.3812e-20	0.36159	0.377	0.274	2.87718e-15
BMDM.01	DUSP16	2.50974e-18	0.361529	0.312	0.209	8.61568e-14
BMDM.01	SBNO1	4.32099e-27	0.360891	0.345	0.217	1.48335e-22
BMDM.01	TUBGCP2	4.59616e-19	0.360842	0.462	0.371	1.57782e-14
BMDM.01	CPSF2	4.62048e-22	0.360687	0.28	0.173	1.58617e-17
BMDM.01	PDCD4	1.53955e-15	0.360555	0.429	0.349	5.28514e-11
BMDM.01	WDR36	3.29351e-30	0.359456	0.259	0.135	1.13063e-25
BMDM.01	NUP58	1.44846e-17	0.359418	0.491	0.402	4.97243e-13
BMDM.01	EXOC3	1.32208e-21	0.358862	0.288	0.181	4.53858e-17
BMDM.01	CD99L2	1.9464e-37	0.358772	0.256	0.119	6.68178e-33
BMDM.01	CREB3L2	2.84076e-18	0.358103	0.401	0.309	9.75205e-14
BMDM.01	RTTN	1.4342e-26	0.357609	0.268	0.146	4.92345e-22
BMDM.01	DAP3	3.29049e-14	0.357284	0.384	0.311	1.12959e-09
BMDM.01	MS4A4A	1.75534e-14	0.357199	0.739	0.695	6.02589e-10
BMDM.01	UBE2E1	3.94049e-21	0.35708	0.61	0.528	1.35273e-16
BMDM.01	ERCC3	8.65461e-37	0.35689	0.261	0.123	2.97104e-32
BMDM.01	SEC63	1.1249e-18	0.356123	0.447	0.354	3.86166e-14
BMDM.01	PRPF3	1.10629e-26	0.355971	0.257	0.141	3.79777e-22
BMDM.01	PARL	5.53528e-17	0.355102	0.413	0.329	1.9002e-12
BMDM.01	DTX3L	2.96937e-16	0.354986	0.319	0.229	1.01936e-11
BMDM.01	RETREG3	9.52965e-32	0.354925	0.266	0.136	3.27143e-27
BMDM.01	PITPNB	1.06346e-17	0.354688	0.428	0.337	3.65074e-13
BMDM.01	CCDC6	2.11988e-23	0.354653	0.346	0.23	7.27734e-19
BMDM.01	TBC1D9B	1.18398e-21	0.354374	0.372	0.263	4.06449e-17
BMDM.01	ELP2	7.59049e-27	0.354287	0.291	0.169	2.60574e-22
BMDM.01	RHOQ	1.32016e-20	0.354213	0.624	0.531	4.53197e-16
BMDM.01	FGFR1OP2	1.06832e-17	0.353958	0.458	0.374	3.66744e-13
BMDM.01	CRCP	1.72948e-21	0.353441	0.283	0.177	5.93714e-17
BMDM.01	CDC40	3.26877e-14	0.352931	0.332	0.251	1.12214e-09
BMDM.01	ARHGAP5	1.12266e-17	0.35277	0.368	0.269	3.85397e-13
BMDM.01	ACSL3	9.7566e-20	0.352603	0.593	0.503	3.34934e-15
BMDM.01	BANP	7.01642e-18	0.352087	0.358	0.256	2.40867e-13
BMDM.01	KDM4B	5.67206e-18	0.352057	0.401	0.3	1.94716e-13
BMDM.01	MFSD14A	3.34551e-21	0.35153	0.3	0.191	1.14848e-16
BMDM.01	KSR1	3.5919e-23	0.351249	0.265	0.151	1.23306e-18
BMDM.01	CREBL2	1.95547e-09	0.351228	0.384	0.335	6.71293e-05
BMDM.01	XIAP	5.69537e-21	0.350796	0.384	0.276	1.95517e-16
BMDM.01	UBAP2L	1.34138e-14	0.350735	0.359	0.279	4.60482e-10
BMDM.01	ZC3H3	3.34162e-28	0.350731	0.254	0.136	1.14715e-23
BMDM.01	GATAD1	6.41143e-23	0.350623	0.358	0.241	2.20098e-18
BMDM.01	IP6K1	1.5548e-21	0.350421	0.302	0.189	5.33749e-17
BMDM.01	IQCG	1.48761e-22	0.350293	0.258	0.15	5.10683e-18
BMDM.01	THRAP3	4.68589e-15	0.350268	0.528	0.476	1.60862e-10
BMDM.01	TMEM39A	9.56583e-27	0.350101	0.376	0.24	3.28385e-22
BMDM.01	CARD11	2.43692e-16	0.350056	0.252	0.161	8.36569e-12
BMDM.01	NDUFS1	1.08478e-22	0.34992	0.325	0.213	3.72395e-18
BMDM.01	RAPH1	1.63853e-12	0.349665	0.412	0.339	5.62492e-08
BMDM.01	NAB1	1.63979e-24	0.349249	0.257	0.144	5.62923e-20
BMDM.01	WBP1L	3.40721e-17	0.349184	0.422	0.327	1.16966e-12
BMDM.01	MRRF	1.82256e-26	0.349019	0.273	0.157	6.25667e-22
BMDM.01	CRLS1	5.24671e-17	0.348294	0.301	0.208	1.80114e-12
BMDM.01	MCOLN1	3.07296e-10	0.347913	0.355	0.297	1.05492e-05
BMDM.01	NCOA5	3.00603e-27	0.347876	0.251	0.134	1.03194e-22
BMDM.01	MGME1	3.58828e-18	0.347814	0.279	0.184	1.23182e-13
BMDM.01	VKORC1L1	3.2391e-23	0.347754	0.26	0.151	1.11195e-18
BMDM.01	SNX4	5.19442e-16	0.347341	0.319	0.232	1.78319e-11
BMDM.01	CHKB	3.50014e-18	0.346464	0.286	0.189	1.20156e-13
BMDM.01	HDLBP	5.62092e-17	0.34581	0.504	0.432	1.92961e-12
BMDM.01	PLEKHM2	8.38182e-15	0.345675	0.501	0.426	2.8774e-10
BMDM.01	CRTC1	1.57182e-22	0.345514	0.25	0.144	5.39589e-18
BMDM.01	SNX10	5.9707e-16	0.345465	0.578	0.508	2.04968e-11
BMDM.01	ZBTB38	1.00306e-16	0.345418	0.371	0.28	3.44341e-12
BMDM.01	HK1	4.00963e-17	0.345303	0.45	0.361	1.37647e-12
BMDM.01	SLC44A1	4.01611e-16	0.344711	0.382	0.291	1.37869e-11
BMDM.01	NSL1	2.363e-10	0.344551	0.347	0.291	8.11195e-06
BMDM.01	SLC25A26	3.88016e-15	0.344548	0.313	0.223	1.33202e-10
BMDM.01	SF1	1.16305e-17	0.344425	0.571	0.501	3.99262e-13
BMDM.01	ZSWIM8	5.46403e-24	0.344387	0.273	0.161	1.87575e-19
BMDM.01	RPS6KA3	1.40808e-17	0.344093	0.507	0.416	4.8338e-13
BMDM.01	JKAMP	6.42879e-14	0.343999	0.303	0.222	2.20694e-09
BMDM.01	EPS15L1	7.05421e-30	0.342648	0.283	0.153	2.42164e-25
BMDM.01	SPEN	1.11589e-19	0.342555	0.47	0.371	3.83075e-15
BMDM.01	EXT2	4.48863e-25	0.342376	0.283	0.165	1.5409e-20
BMDM.01	SLC38A10	2.17886e-13	0.34222	0.339	0.264	7.4798e-09
BMDM.01	TFB1M	3.93331e-32	0.342048	0.264	0.133	1.35027e-27
BMDM.01	UBE2G1	1.63842e-18	0.3413	0.359	0.257	5.62452e-14
BMDM.01	ACVR1B	3.37869e-29	0.340343	0.252	0.13	1.15987e-24
BMDM.01	TLE4	6.48814e-15	0.340302	0.416	0.328	2.22731e-10
BMDM.01	TCN2	4.84006e-17	0.340156	0.307	0.21	1.66154e-12
BMDM.01	GNA12	9.06005e-10	0.339961	0.434	0.38	3.11023e-05
BMDM.01	CLINT1	5.30492e-12	0.339924	0.412	0.349	1.82112e-07
BMDM.01	ACVR1	2.55033e-18	0.33985	0.28	0.179	8.75504e-14
BMDM.01	NOL10	2.55043e-15	0.339497	0.29	0.203	8.75538e-11
BMDM.01	DUSP22	5.42855e-19	0.338392	0.301	0.2	1.86357e-14
BMDM.01	LETMD1	1.05889e-27	0.338165	0.257	0.138	3.63508e-23
BMDM.01	LGALS8	1.44441e-19	0.338111	0.354	0.25	4.95852e-15
BMDM.01	RPS6KA5	1.25626e-15	0.337841	0.272	0.181	4.31261e-11
BMDM.01	REEP3	1.63137e-07	0.337795	0.342	0.306	0.00560034
BMDM.01	CASP8AP2	9.83596e-33	0.337409	0.253	0.124	3.37659e-28
BMDM.01	NFYC	1.08317e-14	0.337365	0.368	0.287	3.7184e-10
BMDM.01	MAP2K1	6.88498e-17	0.335781	0.574	0.484	2.36355e-12
BMDM.01	RNF34	2.51402e-28	0.335717	0.275	0.152	8.63037e-24
BMDM.01	CGGBP1	1.47367e-12	0.33567	0.367	0.299	5.05897e-08
BMDM.01	RCOR1	3.95319e-18	0.335392	0.486	0.388	1.35709e-13
BMDM.01	GLYR1	1.14297e-16	0.33399	0.355	0.266	3.92369e-12
BMDM.01	MBD4	1.28976e-10	0.333738	0.397	0.34	4.42762e-06
BMDM.01	MGLL	0.00120305	0.333407	0.26	0.236	1
BMDM.01	STARD7	9.01639e-17	0.332912	0.341	0.25	3.09524e-12
BMDM.01	ATP6V1B2	1.48212e-15	0.332283	0.625	0.553	5.08798e-11
BMDM.01	PLTP	0.00811106	0.33206	0.514	0.535	1
BMDM.01	CYP20A1	1.69232e-16	0.331809	0.342	0.252	5.80956e-12
BMDM.01	SEL1L	1.32804e-19	0.331707	0.406	0.304	4.55904e-15
BMDM.01	ITGA4	0.229487	0.331355	0.365	0.394	1
BMDM.01	ABCG1	4.37771e-08	0.331247	0.529	0.492	0.00150282
BMDM.01	RCAN1	9.53971e-13	0.330803	0.352	0.269	3.27489e-08
BMDM.01	PDZD8	2.77639e-22	0.330501	0.307	0.19	9.53107e-18
BMDM.01	ADIPOR2	6.53037e-15	0.330304	0.353	0.268	2.24181e-10
BMDM.01	TRAF6	4.20041e-23	0.329788	0.25	0.142	1.44196e-18
BMDM.01	XPA	1.17304e-21	0.32966	0.264	0.16	4.02693e-17
BMDM.01	PPP2R3C	6.70133e-16	0.329623	0.375	0.289	2.3005e-11
BMDM.01	NBR1	2.07965e-16	0.329382	0.314	0.224	7.13924e-12
BMDM.01	SH3GL1	5.7484e-11	0.329303	0.272	0.206	1.97337e-06
BMDM.01	RMDN1	4.1911e-18	0.329298	0.313	0.217	1.43876e-13
BMDM.01	ATP6V1A	1.72806e-19	0.329292	0.512	0.408	5.93224e-15
BMDM.01	ECHDC1	4.64307e-12	0.329115	0.394	0.331	1.59392e-07
BMDM.01	PTPRO	6.18706e-15	0.329037	0.293	0.208	2.12396e-10
BMDM.01	ARL6IP6	3.43241e-20	0.32872	0.277	0.174	1.17831e-15
BMDM.01	FAM168B	1.50996e-19	0.328321	0.302	0.197	5.18354e-15
BMDM.01	RPS6KB1	3.99766e-19	0.328283	0.278	0.177	1.37236e-14
BMDM.01	HPS1	2.2461e-17	0.328056	0.351	0.257	7.71063e-13
BMDM.01	PITPNA	1.07834e-12	0.327981	0.391	0.316	3.70185e-08
BMDM.01	DCUN1D1	2.64112e-19	0.327686	0.334	0.232	9.06671e-15
BMDM.01	UPF3A	2.48061e-15	0.327604	0.298	0.213	8.51568e-11
BMDM.01	NUP153	4.30622e-18	0.327277	0.373	0.272	1.47828e-13
BMDM.01	FUBP3	3.05686e-16	0.326389	0.298	0.207	1.04939e-11
BMDM.01	MIA3	3.68309e-19	0.326382	0.34	0.24	1.26437e-14
BMDM.01	KLF13	1.40747e-11	0.326238	0.258	0.187	4.8317e-07
BMDM.01	NAAA	5.36687e-11	0.32603	0.295	0.227	1.84239e-06
BMDM.01	ANAPC10	9.17312e-16	0.325484	0.31	0.22	3.14904e-11
BMDM.01	LEMD3	9.30537e-24	0.325446	0.261	0.15	3.19444e-19
BMDM.01	C6orf62	2.19299e-21	0.325063	0.623	0.526	7.5283e-17
BMDM.01	JARID2	1.50286e-33	0.324476	0.737	0.605	5.15915e-29
BMDM.01	ZCCHC14	8.05906e-22	0.324387	0.271	0.162	2.76659e-17
BMDM.01	MLLT6	1.39092e-25	0.324277	0.274	0.156	4.77488e-21
BMDM.01	KCNQ1	8.29706e-14	0.324233	0.309	0.226	2.8483e-09
BMDM.01	FOXK2	3.73405e-16	0.324182	0.411	0.323	1.28186e-11
BMDM.01	EEPD1	0.0246413	0.323989	0.334	0.336	1
BMDM.01	OTUD4	5.38708e-21	0.323867	0.331	0.219	1.84933e-16
BMDM.01	GTF2E2	3.54644e-20	0.32371	0.281	0.178	1.21746e-15
BMDM.01	PSMF1	7.1497e-11	0.323601	0.375	0.321	2.45442e-06
BMDM.01	BSDC1	1.83526e-20	0.321302	0.263	0.16	6.30025e-16
BMDM.01	USP22	8.84428e-17	0.321267	0.384	0.289	3.03615e-12
BMDM.01	WDR91	1.47731e-17	0.321223	0.295	0.194	5.07146e-13
BMDM.01	BCLAF1	9.48763e-17	0.320713	0.522	0.449	3.25701e-12
BMDM.01	ZNFX1	6.6084e-11	0.320244	0.394	0.331	2.2686e-06
BMDM.01	SEC23IP	1.02599e-19	0.32	0.288	0.185	3.52213e-15
BMDM.01	ANAPC7	6.56008e-32	0.319177	0.254	0.127	2.25201e-27
BMDM.01	DGCR2	9.81871e-25	0.31887	0.257	0.143	3.37067e-20
BMDM.01	EPS8	4.99211e-05	0.318475	0.4	0.384	1
BMDM.01	RB1CC1	2.40389e-21	0.318165	0.475	0.359	8.25232e-17
BMDM.01	PISD	4.24385e-15	0.318129	0.251	0.168	1.45687e-10
BMDM.01	FNDC3B	1.56595e-28	0.317631	0.869	0.759	5.37575e-24
BMDM.01	MYO10	2.8037e-27	0.316796	0.25	0.129	9.62483e-23
BMDM.01	MCTP1	2.20246e-31	0.316511	0.74	0.595	7.56084e-27
BMDM.01	CDC14A	6.32039e-15	0.316117	0.272	0.183	2.16973e-10
BMDM.01	KIF5B	2.3607e-16	0.315973	0.587	0.519	8.10405e-12
BMDM.01	ZBTB1	1.14222e-14	0.315696	0.442	0.358	3.92114e-10
BMDM.01	MFSD14B	7.79643e-17	0.31563	0.342	0.247	2.67644e-12
BMDM.01	TDP2	6.4816e-18	0.315577	0.312	0.211	2.22507e-13
BMDM.01	MRPS28	5.39746e-11	0.315353	0.36	0.3	1.85289e-06
BMDM.01	AGGF1	3.57049e-21	0.315089	0.317	0.208	1.22572e-16
BMDM.01	TFEB	3.00438e-13	0.315043	0.262	0.185	1.03137e-08
BMDM.01	CAND1	9.603e-16	0.315024	0.314	0.226	3.29661e-11
BMDM.01	DNAJC10	2.95856e-16	0.314715	0.295	0.204	1.01565e-11
BMDM.01	CSF1R	1.19767e-17	0.314187	0.726	0.656	4.11149e-13
BMDM.01	TBC1D9	3.04651e-19	0.314053	0.489	0.378	1.04583e-14
BMDM.01	BAZ1A	4.01808e-22	0.313736	0.648	0.547	1.37936e-17
BMDM.01	DCP1A	4.77589e-12	0.313694	0.356	0.285	1.63952e-07
BMDM.01	ERAP1	3.0514e-15	0.313314	0.254	0.169	1.04751e-10
BMDM.01	SH2B3	5.42896e-12	0.312052	0.498	0.444	1.86371e-07
BMDM.01	UBXN4	4.69565e-13	0.311955	0.57	0.539	1.61197e-08
BMDM.01	SLK	6.33562e-13	0.311874	0.281	0.204	2.17496e-08
BMDM.01	GOLGA3	2.0363e-16	0.311839	0.263	0.174	6.99041e-12
BMDM.01	SREBF1	3.06324e-11	0.311473	0.277	0.208	1.05158e-06
BMDM.01	STAG2	1.60683e-16	0.311079	0.546	0.473	5.51609e-12
BMDM.01	NCKAP5	0.00380188	0.311015	0.219	0.284	1
BMDM.01	YTHDC1	3.1365e-16	0.310803	0.45	0.363	1.07673e-11
BMDM.01	GPBP1	2.22382e-27	0.31073	0.662	0.546	7.63416e-23
BMDM.01	DDX42	1.61521e-23	0.310468	0.348	0.227	5.54486e-19
BMDM.01	STT3B	8.82282e-17	0.310063	0.478	0.394	3.02879e-12
BMDM.01	FBXO34	3.03184e-16	0.310051	0.416	0.319	1.0408e-11
BMDM.01	GCA	6.1788e-09	0.308822	0.454	0.417	0.000212112
BMDM.01	KMO	1.01445e-11	0.308821	0.363	0.281	3.48251e-07
BMDM.01	SEC23A	4.94902e-15	0.308401	0.3	0.211	1.69895e-10
BMDM.01	DHX34	3.29325e-22	0.308049	0.258	0.149	1.13054e-17
BMDM.01	ESF1	1.21067e-13	0.307928	0.302	0.221	4.15612e-09
BMDM.01	TUG1	2.69223e-14	0.307858	0.283	0.199	9.24217e-10
BMDM.01	ODR4	1.01454e-14	0.307857	0.259	0.175	3.48283e-10
BMDM.01	NPTN	1.70965e-14	0.307389	0.476	0.408	5.86906e-10
BMDM.01	TTC19	7.16516e-13	0.307002	0.344	0.267	2.45973e-08
BMDM.01	NFATC2	4.4096e-10	0.306983	0.383	0.318	1.51377e-05
BMDM.01	ZNF277	5.6715e-10	0.30694	0.333	0.272	1.94697e-05
BMDM.01	DIAPH1	1.8875e-11	0.306863	0.35	0.279	6.4796e-07
BMDM.01	SPATA13	7.84525e-08	0.306699	0.302	0.249	0.0026932
BMDM.01	ARHGEF12	3.54232e-18	0.305895	0.279	0.178	1.21604e-13
BMDM.01	SPTLC1	3.19857e-15	0.305677	0.374	0.291	1.09804e-10
BMDM.01	PALLD	2.47001e-05	0.305631	0.259	0.222	0.847929
BMDM.01	INSR	5.95329e-09	0.305408	0.269	0.207	0.000204371
BMDM.01	VTA1	3.51409e-15	0.304328	0.285	0.196	1.20635e-10
BMDM.01	CASC3	9.39394e-17	0.303764	0.252	0.161	3.22485e-12
BMDM.01	NCK1-DT	1.35733e-22	0.303365	0.251	0.143	4.65958e-18
BMDM.01	CRBN	2.15404e-13	0.303207	0.295	0.216	7.3946e-09
BMDM.01	NISCH	7.10735e-12	0.303161	0.274	0.201	2.43988e-07
BMDM.01	RIPK1	2.85663e-15	0.30294	0.352	0.262	9.80652e-11
BMDM.01	GRK2	1.08343e-09	0.302812	0.35	0.292	3.71929e-05
BMDM.01	TYK2	7.61698e-14	0.302742	0.268	0.187	2.61483e-09
BMDM.01	MAP4K3-DT	5.17582e-12	0.302312	0.263	0.188	1.77681e-07
BMDM.01	ZNF141	3.77414e-25	0.301925	0.268	0.148	1.29562e-20
BMDM.01	ELL	1.52638e-09	0.301914	0.356	0.298	5.23991e-05
BMDM.01	KIAA0930	5.49507e-07	0.301501	0.356	0.319	0.018864
BMDM.01	UFL1	2.57843e-13	0.301104	0.335	0.259	8.85149e-09
BMDM.01	TMEM259	1.09859e-08	0.301081	0.353	0.303	0.000377136
BMDM.01	MSL2	3.34591e-20	0.300909	0.309	0.197	1.14862e-15
BMDM.01	CADM1	0.638082	0.300782	0.35	0.389	1
BMDM.01	SF3B3	9.52994e-18	0.300656	0.281	0.185	3.27153e-13
BMDM.01	YY1AP1	1.32282e-15	0.300055	0.303	0.216	4.5411e-11
BMDM.01	ZC3H12C	4.81855e-07	0.299938	0.318	0.26	0.0165416
BMDM.01	FPR3	0.000195218	0.299933	0.476	0.479	1
BMDM.01	NDUFAF2	3.61246e-10	0.29982	0.259	0.194	1.24012e-05
BMDM.01	KIN	2.43815e-16	0.299751	0.251	0.163	8.36991e-12
BMDM.01	GOLIM4	2.4353e-10	0.298823	0.419	0.356	8.36014e-06
BMDM.01	SIN3A	2.71208e-13	0.298601	0.274	0.193	9.31031e-09
BMDM.01	SETD7	4.99365e-15	0.298402	0.287	0.199	1.71427e-10
BMDM.01	IRF9	1.40689e-09	0.2983	0.359	0.301	4.82972e-05
BMDM.01	QRICH1	4.97466e-14	0.298093	0.282	0.199	1.70775e-09
BMDM.01	CAPRIN1	2.07928e-09	0.297967	0.396	0.351	7.13796e-05
BMDM.01	OTULIN	6.9347e-17	0.297838	0.328	0.228	2.38061e-12
BMDM.01	IST1	5.14457e-13	0.297689	0.436	0.369	1.76608e-08
BMDM.01	STARD3	5.15397e-12	0.2975	0.294	0.221	1.76931e-07
BMDM.01	ITFG2	3.39879e-23	0.297398	0.266	0.151	1.16677e-18
BMDM.01	PPTC7	9.21711e-13	0.29703	0.278	0.201	3.16414e-08
BMDM.01	SLC25A36	8.38062e-16	0.297001	0.387	0.299	2.87698e-11
BMDM.01	ZNF326	4.47275e-21	0.296845	0.341	0.229	1.53545e-16
BMDM.01	XPR1	1.94782e-18	0.296808	0.441	0.328	6.68668e-14
BMDM.01	BORCS5	1.70063e-16	0.296127	0.277	0.184	5.83809e-12
BMDM.01	CD4	8.29409e-15	0.296055	0.557	0.491	2.84728e-10
BMDM.01	VCPIP1	1.40301e-20	0.296052	0.263	0.16	4.8164e-16
BMDM.01	TRIM26	3.08397e-16	0.296017	0.306	0.212	1.05869e-11
BMDM.01	GRB2	1.52005e-23	0.29565	0.877	0.785	5.2182e-19
BMDM.01	KDM3A	1.43738e-28	0.295001	0.294	0.162	4.93437e-24
BMDM.01	KCNQ3	8.2372e-06	0.294686	0.218	0.315	0.282775
BMDM.01	ASCC2	7.53708e-15	0.294638	0.29	0.205	2.5874e-10
BMDM.01	SNX6	4.17244e-14	0.294613	0.714	0.66	1.43236e-09
BMDM.01	SMARCA4	3.16494e-10	0.293977	0.288	0.225	1.08649e-05
BMDM.01	QKI	1.26603e-32	0.29385	0.925	0.834	4.34616e-28
BMDM.01	DDX50	1.39651e-13	0.293775	0.272	0.192	4.79407e-09
BMDM.01	DYNC1LI2	1.26067e-17	0.293663	0.328	0.232	4.32776e-13
BMDM.01	STX3	7.79403e-20	0.293322	0.287	0.181	2.67561e-15
BMDM.01	CEP57	8.00135e-12	0.293155	0.281	0.208	2.74678e-07
BMDM.01	KBTBD2	2.87232e-11	0.293058	0.297	0.225	9.86039e-07
BMDM.01	DAAM1	1.13235e-11	0.292415	0.284	0.209	3.88724e-07
BMDM.01	EFTUD2	1.63544e-11	0.291754	0.287	0.215	5.61429e-07
BMDM.01	BLCAP	3.51068e-15	0.291537	0.272	0.187	1.20518e-10
BMDM.01	PNN	2.58609e-20	0.291454	0.456	0.347	8.87777e-16
BMDM.01	IVNS1ABP	2.05023e-12	0.291314	0.532	0.466	7.03824e-08
BMDM.01	SLC15A4	6.75196e-15	0.290708	0.301	0.212	2.31788e-10
BMDM.01	PNPLA6	1.09977e-15	0.290662	0.27	0.18	3.77541e-11
BMDM.01	TRIM4	1.74636e-20	0.29014	0.251	0.15	5.99509e-16
BMDM.01	NBEAL1	5.73398e-13	0.289063	0.396	0.326	1.96842e-08
BMDM.01	NSFL1C	4.96452e-07	0.288391	0.318	0.275	0.0170427
BMDM.01	SNAP23	4.97698e-12	0.288313	0.465	0.398	1.70855e-07
BMDM.01	OAS1	5.67724e-10	0.287584	0.36	0.294	1.94894e-05
BMDM.01	FEM1B	4.89213e-15	0.287128	0.292	0.206	1.67942e-10
BMDM.01	MBP	2.73231e-14	0.286808	0.615	0.554	9.37973e-10
BMDM.01	TRIM27	6.63308e-15	0.286287	0.273	0.187	2.27707e-10
BMDM.01	SLAIN2	1.09761e-13	0.285851	0.325	0.242	3.768e-09
BMDM.01	PPIL4	9.06328e-10	0.285804	0.32	0.258	3.11133e-05
BMDM.01	CGAS	1.12536e-14	0.285704	0.308	0.218	3.86325e-10
BMDM.01	GRAMD1A	3.40353e-13	0.284919	0.311	0.231	1.1684e-08
BMDM.01	ARHGEF1	7.7668e-13	0.284899	0.318	0.24	2.66627e-08
BMDM.01	USP7	2.0259e-09	0.284232	0.334	0.273	6.95472e-05
BMDM.01	PPP2R5A	5.2433e-15	0.28342	0.282	0.195	1.79997e-10
BMDM.01	PI4K2A	3.84854e-13	0.283223	0.331	0.25	1.32117e-08
BMDM.01	KPNA6	5.83328e-13	0.283172	0.302	0.223	2.00251e-08
BMDM.01	ERGIC1	4.86751e-10	0.281966	0.432	0.377	1.67097e-05
BMDM.01	RNF144B	1.92879e-23	0.281689	0.73	0.6	6.62135e-19
BMDM.01	TK2	7.72431e-12	0.281577	0.265	0.191	2.65168e-07
BMDM.01	SLAMF8	2.02353e-07	0.281407	0.321	0.273	0.00694656
BMDM.01	ADA2	2.75535e-09	0.281405	0.453	0.398	9.45885e-05
BMDM.01	RASSF1	1.03624e-16	0.280797	0.279	0.185	3.5573e-12
BMDM.01	MAP4K3	9.92456e-19	0.280577	0.563	0.455	3.407e-14
BMDM.01	LILRB1	0.000206189	0.27973	0.343	0.323	1
BMDM.01	PSMD14	4.03183e-06	0.279595	0.382	0.359	0.138409
BMDM.01	ETV5	0.000164935	0.278976	0.377	0.364	1
BMDM.01	RPRD1B	1.71381e-16	0.278824	0.267	0.173	5.88335e-12
BMDM.01	AXL	1.6533e-09	0.277712	0.468	0.41	5.67563e-05
BMDM.01	PARVB	9.62323e-07	0.277614	0.437	0.415	0.0330356
BMDM.01	HAVCR2	4.46586e-11	0.277598	0.612	0.578	1.53309e-06
BMDM.01	MPRIP	6.95128e-13	0.27709	0.294	0.215	2.38631e-08
BMDM.01	ETFA	7.65201e-08	0.276571	0.417	0.386	0.00262686
BMDM.01	PPM1A	2.04162e-16	0.276486	0.318	0.223	7.00867e-12
BMDM.01	TIAM1	1.09094e-07	0.275786	0.402	0.352	0.00374509
BMDM.01	AHCTF1	1.52113e-15	0.275634	0.338	0.245	5.2219e-11
BMDM.01	ERP44	6.36969e-08	0.274977	0.551	0.534	0.00218665
BMDM.01	RSAD2	4.09811e-14	0.274418	0.253	0.164	1.40684e-09
BMDM.01	ZFX	7.32918e-22	0.273739	0.443	0.32	2.51603e-17
BMDM.01	MFSD11	5.03653e-08	0.273498	0.27	0.215	0.00172899
BMDM.01	ZDHHC6	1.18897e-15	0.272897	0.253	0.166	4.08161e-11
BMDM.01	RNF138	7.64658e-12	0.272607	0.294	0.219	2.62499e-07
BMDM.01	PIGF	3.07631e-09	0.272257	0.262	0.204	0.000105607
BMDM.01	TNFAIP8	3.31994e-09	0.272036	0.548	0.505	0.00011397
BMDM.01	GAS2L3	1.76392e-07	0.271537	0.341	0.29	0.00605537
BMDM.01	KLHL28	4.49601e-15	0.271138	0.272	0.182	1.54343e-10
BMDM.01	AGPAT4	1.87035e-07	0.270924	0.348	0.288	0.00642072
BMDM.01	SRFBP1	6.39762e-12	0.270842	0.309	0.233	2.19624e-07
BMDM.01	NUP50	1.34275e-13	0.270673	0.256	0.176	4.60954e-09
BMDM.01	JAML	9.81994e-13	0.270665	0.261	0.178	3.37109e-08
BMDM.01	PCSK5	2.62827e-13	0.270468	0.278	0.191	9.0226e-09
BMDM.01	USP37	2.51013e-07	0.270296	0.279	0.227	0.00861703
BMDM.01	PRPF40A	1.84216e-09	0.269858	0.528	0.495	6.32394e-05
BMDM.01	CRK	1.25935e-12	0.269799	0.335	0.257	4.32322e-08
BMDM.01	HPCAL1	3.56568e-06	0.269406	0.393	0.359	0.122406
BMDM.01	NAPG	1.04856e-13	0.269127	0.259	0.179	3.5996e-09
BMDM.01	DAP	1.3247e-07	0.268919	0.348	0.305	0.00454757
BMDM.01	CCDC82	1.57693e-13	0.268861	0.285	0.202	5.41344e-09
BMDM.01	SH3BP5	6.54478e-07	0.268832	0.438	0.396	0.0224676
BMDM.01	LUZP1	1.89331e-11	0.268577	0.326	0.252	6.49956e-07
BMDM.01	ITGAV	2.75502e-13	0.268389	0.583	0.499	9.45772e-09
BMDM.01	AMDHD2	6.97382e-10	0.268329	0.256	0.192	2.39404e-05
BMDM.01	ACADM	2.33125e-13	0.26743	0.277	0.196	8.00293e-09
BMDM.01	LTA4H	7.69431e-05	0.267111	0.352	0.324	1
BMDM.01	UBE2Q2	1.0087e-11	0.266845	0.312	0.238	3.46277e-07
BMDM.01	PFKFB3	6.15819e-10	0.266039	0.624	0.551	2.11405e-05
BMDM.01	INTS6	2.21714e-09	0.265384	0.359	0.291	7.61123e-05
BMDM.01	NUFIP2	8.58146e-17	0.265031	0.576	0.49	2.94593e-12
BMDM.01	RLF	3.91903e-15	0.264055	0.508	0.418	1.34536e-10
BMDM.01	BTK	5.85541e-09	0.263825	0.313	0.257	0.00020101
BMDM.01	PAPSS1	1.76619e-05	0.263095	0.351	0.324	0.606315
BMDM.01	CSNK1G2	2.13408e-12	0.263077	0.252	0.178	7.32609e-08
BMDM.01	ARRDC2	2.65128e-11	0.262237	0.265	0.192	9.10156e-07
BMDM.01	VPS4B	1.87619e-09	0.262222	0.345	0.287	6.44076e-05
BMDM.01	SRP54	5.28317e-07	0.261469	0.369	0.335	0.0181366
BMDM.01	DLD	2.65614e-11	0.260792	0.267	0.196	9.11827e-07
BMDM.01	INPPL1	8.33225e-10	0.260479	0.256	0.189	2.86038e-05
BMDM.01	MRPS5	1.02877e-06	0.260381	0.291	0.247	0.0353165
BMDM.01	VSIG4	7.14391e-08	0.259854	0.676	0.641	0.00245243
BMDM.01	CCDC50	6.74681e-07	0.259777	0.375	0.337	0.0231611
BMDM.01	XYLT1	0.0440799	0.259769	0.261	0.252	1
BMDM.01	C18orf25	7.08763e-12	0.259599	0.259	0.184	2.43311e-07
BMDM.01	APPL1	3.29844e-06	0.259289	0.411	0.388	0.113232
BMDM.01	NDUFS4	1.40009e-08	0.258837	0.389	0.346	0.000480635
BMDM.01	PPP4R2	2.81122e-08	0.257838	0.389	0.343	0.000965065
BMDM.01	EMILIN2	7.27703e-08	0.257516	0.475	0.432	0.00249813
BMDM.01	XRCC5	8.50635e-11	0.257136	0.589	0.555	2.92015e-06
BMDM.01	ATP2A2	3.35391e-15	0.256823	0.554	0.47	1.15136e-10
BMDM.01	CCDC12	1.20483e-08	0.255168	0.306	0.25	0.000413604
BMDM.01	APOL6	4.49033e-08	0.25512	0.322	0.268	0.00154149
BMDM.01	CYLD	9.63148e-11	0.254797	0.413	0.351	3.30639e-06
BMDM.01	MOB3A	0.00011556	0.254776	0.307	0.282	1
BMDM.01	CSNK1A1	1.67485e-13	0.254565	0.728	0.686	5.74958e-09
BMDM.01	OTULINL	2.23999e-09	0.254297	0.423	0.366	7.68967e-05
BMDM.01	SNX18	1.26073e-06	0.254222	0.275	0.233	0.0432797
BMDM.01	SCML1	4.68421e-08	0.25385	0.302	0.243	0.00160804
BMDM.01	UTP18	1.02298e-06	0.253648	0.318	0.275	0.0351179
BMDM.01	RFC1	2.4303e-09	0.25311	0.283	0.221	8.34298e-05
BMDM.01	DNMT1	1.17734e-05	0.252773	0.321	0.285	0.40417
BMDM.01	RAB4B	8.547e-07	0.252397	0.263	0.219	0.029341
BMDM.01	UBXN7	1.09433e-13	0.25224	0.267	0.183	3.75672e-09
BMDM.01	CYTIP	0.0012967	0.251262	0.354	0.342	1
BMDM.01	GSTK1	3.85824e-07	0.251177	0.508	0.472	0.0132449
BMDM.01	TFG	7.55433e-07	0.250979	0.344	0.304	0.0259332
BMDM.02	CSGALNACT1	1.89402e-123	1.77778	0.539	0.267	6.50197e-119
BMDM.02	F13A1	1.87026e-40	1.7532	0.548	0.428	6.4204e-36
BMDM.02	RBPJ	3.63742e-50	1.70188	0.751	0.735	1.24869e-45
BMDM.02	PDGFC	5.38667e-94	1.59477	0.583	0.352	1.84919e-89
BMDM.02	ELMO1	1.52911e-190	1.57334	0.844	0.685	5.24927e-186
BMDM.02	ZBTB16	4.22999e-120	1.55919	0.597	0.323	1.45211e-115
BMDM.02	KCNMA1	6.26257e-58	1.55868	0.657	0.557	2.14988e-53
BMDM.02	FKBP5	9.76646e-161	1.48211	0.884	0.749	3.35273e-156
BMDM.02	DIRC3	1.20052e-43	1.47085	0.355	0.208	4.12128e-39
BMDM.02	NHSL1	5.24659e-84	1.44872	0.644	0.468	1.8011e-79
BMDM.02	LDLRAD4	2.18087e-141	1.42252	0.82	0.692	7.48672e-137
BMDM.02	CPM	3.0806e-70	1.41933	0.697	0.593	1.05754e-65
BMDM.02	MS4A4E	5.23483e-109	1.41748	0.504	0.242	1.79706e-104
BMDM.02	SLC1A3	2.27176e-137	1.4027	0.85	0.729	7.79872e-133
BMDM.02	SFMBT2	1.14551e-109	1.3663	0.767	0.619	3.93241e-105
BMDM.02	MRC1	1.99751e-65	1.35412	0.681	0.499	6.85725e-61
BMDM.02	FMN1	1.45659e-149	1.3505	0.866	0.688	5.00032e-145
BMDM.02	MERTK	2.46638e-137	1.34218	0.81	0.602	8.46683e-133
BMDM.02	FCHSD2	9.29656e-106	1.33381	0.75	0.614	3.19142e-101
BMDM.02	SLC9A9	4.60729e-82	1.32279	0.699	0.547	1.58164e-77
BMDM.02	MAN1A1	4.78015e-41	1.30098	0.625	0.577	1.64098e-36
BMDM.02	FOXN3	2.17013e-139	1.29541	0.83	0.727	7.44983e-135
BMDM.02	STARD13	1.88426e-70	1.29502	0.621	0.466	6.46846e-66
BMDM.02	PDE3B	8.99012e-58	1.28767	0.491	0.332	3.08622e-53
BMDM.02	ANKRD36B	3.50622e-56	1.28528	0.252	0.102	1.20365e-51
BMDM.02	FHIT	1.34691e-88	1.27272	0.721	0.552	4.62382e-84
BMDM.02	MTSS1	5.28692e-55	1.26585	0.64	0.528	1.81495e-50
BMDM.02	LRMDA	1.13896e-110	1.26198	0.868	0.766	3.90994e-106
BMDM.02	SRGAP1	7.55214e-84	1.24766	0.658	0.499	2.59257e-79
BMDM.02	DLEU1	2.77241e-69	1.2421	0.623	0.473	9.5174e-65
BMDM.02	SPIDR	3.25615e-86	1.22458	0.724	0.595	1.1178e-81
BMDM.02	FRMD4A	3.34464e-101	1.20543	0.775	0.648	1.14818e-96
BMDM.02	ANKS1A	9.4265e-77	1.19854	0.64	0.482	3.23602e-72
BMDM.02	TBC1D16	3.67231e-62	1.19689	0.504	0.33	1.26067e-57
BMDM.02	PLXDC2	3.32834e-158	1.19285	0.915	0.867	1.14258e-153
BMDM.02	ANKRD36C	1.06189e-13	1.18288	0.27	0.204	3.64537e-09
BMDM.02	FCHO2	1.58303e-59	1.17635	0.663	0.552	5.43437e-55
BMDM.02	ST6GAL1	3.23491e-51	1.17268	0.584	0.465	1.11051e-46
BMDM.02	SMAP2	1.50246e-112	1.15843	0.782	0.675	5.15779e-108
BMDM.02	FTX	1.51341e-68	1.15769	0.694	0.579	5.1954e-64
BMDM.02	RGL1	8.21991e-31	1.15673	0.485	0.393	2.82181e-26
BMDM.02	WWOX	2.44029e-48	1.14635	0.586	0.47	8.37728e-44
BMDM.02	DISC1	5.58659e-58	1.14374	0.612	0.486	1.91782e-53
BMDM.02	RNF144B	1.09958e-39	1.14105	0.639	0.609	3.77474e-35
BMDM.02	CD163	2.0759e-123	1.14084	0.885	0.808	7.12636e-119
BMDM.02	ITPR2	5.17382e-99	1.13792	0.79	0.679	1.77612e-94
BMDM.02	MEF2A	1.11499e-110	1.13368	0.821	0.739	3.82764e-106
BMDM.02	CD163L1	6.33684e-49	1.13364	0.436	0.274	2.17537e-44
BMDM.02	TBXAS1	1.23911e-86	1.13245	0.803	0.732	4.25373e-82
BMDM.02	ITSN1	1.53377e-69	1.12223	0.644	0.497	5.26527e-65
BMDM.02	SNX29	3.49504e-68	1.12084	0.671	0.559	1.19981e-63
BMDM.02	FGD4	1.26708e-62	1.11852	0.702	0.661	4.34975e-58
BMDM.02	ATG7	4.33454e-76	1.11508	0.753	0.65	1.48801e-71
BMDM.02	AOAH	5.96045e-56	1.11489	0.642	0.527	2.04616e-51
BMDM.02	ARHGAP24	5.23649e-63	1.11431	0.661	0.556	1.79763e-58
BMDM.02	BMP2K	2.74572e-60	1.11345	0.723	0.648	9.42579e-56
BMDM.02	RERE	3.10831e-81	1.10521	0.69	0.577	1.06705e-76
BMDM.02	PIK3R1	1.10685e-43	1.10372	0.643	0.602	3.7997e-39
BMDM.02	SLCO2B1	1.10714e-91	1.10218	0.798	0.696	3.8007e-87
BMDM.02	TCF12	7.68786e-118	1.09938	0.829	0.729	2.63916e-113
BMDM.02	TBC1D14	6.69794e-36	1.09756	0.516	0.421	2.29933e-31
BMDM.02	FLI1	9.52085e-47	1.08931	0.561	0.448	3.26841e-42
BMDM.02	FRMD4B	7.04375e-94	1.08731	0.782	0.68	2.41805e-89
BMDM.02	FMNL2	4.55849e-78	1.07924	0.84	0.748	1.56489e-73
BMDM.02	PRKN	3.22195e-54	1.07411	0.45	0.276	1.10606e-49
BMDM.02	DPYD	2.8361e-102	1.06872	0.888	0.789	9.73605e-98
BMDM.02	HDAC9	2.11288e-19	1.06835	0.374	0.293	7.2533e-15
BMDM.02	ELL2	4.04227e-39	1.06594	0.735	0.731	1.38767e-34
BMDM.02	DAPK1	3.4932e-44	1.06405	0.65	0.572	1.19918e-39
BMDM.02	KLF7	1.00417e-48	1.06395	0.557	0.466	3.44722e-44
BMDM.02	BAZ2B	6.47461e-56	1.0608	0.648	0.562	2.22267e-51
BMDM.02	DLEU2	1.6124e-84	1.05924	0.75	0.617	5.53521e-80
BMDM.02	ZDHHC14	3.69665e-38	1.05779	0.436	0.309	1.26902e-33
BMDM.02	MYO5A	7.44325e-61	1.05028	0.679	0.586	2.55519e-56
BMDM.02	MGAT5	6.90172e-54	1.04835	0.624	0.523	2.36929e-49
BMDM.02	SLC8A1	5.73284e-84	1.04792	0.829	0.759	1.96803e-79
BMDM.02	AHR	4.90688e-17	1.04681	0.514	0.523	1.68448e-12
BMDM.02	MAML3	6.56519e-52	1.04401	0.654	0.56	2.25376e-47
BMDM.02	GMDS-DT	3.80593e-29	1.04105	0.426	0.326	1.30654e-24
BMDM.02	TBC1D22A	9.79937e-57	1.03999	0.685	0.611	3.36403e-52
BMDM.02	SSH2	8.24065e-70	1.03755	0.747	0.652	2.82893e-65
BMDM.02	ARHGAP15	3.10648e-79	1.02833	0.76	0.669	1.06642e-74
BMDM.02	ZBTB20	3.81662e-60	1.02764	0.673	0.563	1.31021e-55
BMDM.02	CELF2	4.14101e-92	1.02491	0.828	0.787	1.42157e-87
BMDM.02	FOXO3	2.57632e-32	1.02458	0.645	0.648	8.84427e-28
BMDM.02	SPRED1	9.63563e-33	1.02053	0.59	0.547	3.30782e-28
BMDM.02	GNAQ	8.05122e-93	1.01966	0.83	0.778	2.7639e-88
BMDM.02	TMCC1	3.66789e-45	1.01895	0.566	0.455	1.25915e-40
BMDM.02	WDFY3	9.06806e-55	1.01889	0.654	0.555	3.11297e-50
BMDM.02	ACSL1	7.49116e-38	1.01355	0.714	0.719	2.57164e-33
BMDM.02	UTRN	3.47828e-102	1.01088	0.795	0.657	1.19406e-97
BMDM.02	DOCK2	3.44096e-47	1.00189	0.69	0.652	1.18125e-42
BMDM.02	TBC1D5	1.2618e-71	1.00063	0.73	0.621	4.33164e-67
BMDM.02	DST	4.69339e-38	0.999314	0.583	0.496	1.6112e-33
BMDM.02	IQGAP2	1.17878e-39	0.993267	0.636	0.58	4.04663e-35
BMDM.02	CIITA	1.1469e-15	0.991498	0.415	0.375	3.9372e-11
BMDM.02	USP53	5.07436e-30	0.991123	0.417	0.312	1.74198e-25
BMDM.02	EPS15	1.10239e-42	0.990151	0.583	0.51	3.7844e-38
BMDM.02	ARL15	7.33447e-68	0.989926	0.693	0.559	2.51785e-63
BMDM.02	TRPS1	1.36969e-55	0.986551	0.697	0.632	4.70202e-51
BMDM.02	IMMP2L	4.14772e-27	0.982521	0.477	0.391	1.42387e-22
BMDM.02	PRKAG2	4.41069e-38	0.981938	0.627	0.575	1.51415e-33
BMDM.02	ZNF331	0.542781	0.981556	0.438	0.536	1
BMDM.02	RNF213	1.93761e-40	0.98132	0.706	0.654	6.65162e-36
BMDM.02	ATP1B3	0.000675515	0.974647	0.471	0.676	1
BMDM.02	SRGAP2	4.32238e-53	0.974252	0.659	0.588	1.48383e-48
BMDM.02	DIP2B	4.39094e-50	0.973039	0.595	0.49	1.50736e-45
BMDM.02	PEAK1	3.85917e-37	0.971373	0.576	0.508	1.32481e-32
BMDM.02	CHST11	2.26999e-78	0.971019	0.829	0.758	7.79264e-74
BMDM.02	PIK3R5	2.23767e-44	0.969577	0.663	0.601	7.68168e-40
BMDM.02	ZNF609	4.85104e-47	0.967232	0.57	0.455	1.66531e-42
BMDM.02	EIF4G3	1.15032e-45	0.967195	0.659	0.6	3.94892e-41
BMDM.02	PREX1	5.54335e-45	0.964942	0.644	0.596	1.90298e-40
BMDM.02	SGMS1	5.69822e-29	0.962391	0.502	0.432	1.95614e-24
BMDM.02	DISP1	1.10201e-25	0.959655	0.409	0.315	3.78309e-21
BMDM.02	DENND1A	4.82861e-47	0.959464	0.652	0.573	1.65761e-42
BMDM.02	TPRG1	0.00862613	0.958379	0.359	0.388	1
BMDM.02	RASSF4	6.00984e-21	0.956306	0.602	0.606	2.06312e-16
BMDM.02	ARHGAP26	3.42127e-73	0.956156	0.798	0.735	1.17449e-68
BMDM.02	ATM	1.55253e-30	0.953084	0.534	0.468	5.32967e-26
BMDM.02	ATP8B4	3.01257e-45	0.950081	0.594	0.489	1.03419e-40
BMDM.02	CCNH	1.06812e-17	0.948603	0.544	0.572	3.66674e-13
BMDM.02	BNC2	1.00709e-45	0.948331	0.585	0.464	3.45725e-41
BMDM.02	SLC4A7	1.74591e-29	0.94789	0.542	0.496	5.99354e-25
BMDM.02	RAB31	1.80941e-42	0.94746	0.77	0.802	6.21152e-38
BMDM.02	CMIP	3.10341e-31	0.946766	0.612	0.584	1.06537e-26
BMDM.02	MED13L	7.6101e-75	0.94661	0.742	0.667	2.61247e-70
BMDM.02	LPP	7.23265e-69	0.942676	0.755	0.698	2.4829e-64
BMDM.02	MEF2C	6.66823e-43	0.942521	0.678	0.65	2.28914e-38
BMDM.02	WWP1	3.54762e-15	0.935506	0.351	0.29	1.21786e-10
BMDM.02	CHD9	2.61764e-40	0.934053	0.646	0.595	8.98609e-36
BMDM.02	FRYL	6.95914e-23	0.931523	0.497	0.455	2.389e-18
BMDM.02	SBF2	7.65886e-61	0.929718	0.732	0.66	2.62921e-56
BMDM.02	ADAM28	1.19645e-13	0.928225	0.483	0.475	4.10728e-09
BMDM.02	CCND3	7.53773e-29	0.926569	0.453	0.36	2.58763e-24
BMDM.02	PTPRJ	5.33479e-54	0.92444	0.716	0.677	1.83138e-49
BMDM.02	ANKRD44	5.04937e-42	0.923229	0.608	0.529	1.7334e-37
BMDM.02	FAM20A	1.88905e-16	0.923021	0.42	0.371	6.48491e-12
BMDM.02	MSR1	1.16392e-47	0.922472	0.78	0.784	3.99561e-43
BMDM.02	PICALM	1.49257e-57	0.920851	0.771	0.752	5.12384e-53
BMDM.02	COMMD10	1.97584e-27	0.916527	0.51	0.452	6.78285e-23
BMDM.02	TMEM163	4.29543e-16	0.914629	0.278	0.198	1.47458e-11
BMDM.02	VPS13C	2.56374e-43	0.912671	0.63	0.563	8.80105e-39
BMDM.02	RAD51B	6.7582e-29	0.912537	0.56	0.504	2.32002e-24
BMDM.02	ARID1B	3.25816e-48	0.911841	0.648	0.578	1.11849e-43
BMDM.02	BCAS3	2.31114e-31	0.910817	0.516	0.43	7.9339e-27
BMDM.02	DIAPH2	1.07571e-37	0.908139	0.627	0.574	3.69282e-33
BMDM.02	MAML2	2.96593e-58	0.90734	0.764	0.705	1.01817e-53
BMDM.02	NR4A3	0.104961	0.907337	0.344	0.386	1
BMDM.02	TLR2	6.50192e-50	0.90505	0.702	0.657	2.23204e-45
BMDM.02	TRAPPC9	2.62895e-29	0.902811	0.491	0.413	9.02491e-25
BMDM.02	RASA1	7.8403e-36	0.901717	0.534	0.45	2.69149e-31
BMDM.02	PKN2	1.23251e-27	0.901024	0.514	0.454	4.23109e-23
BMDM.02	NCOA2	3.48254e-33	0.896719	0.537	0.46	1.19552e-28
BMDM.02	PDK4	9.52351e-15	0.895567	0.414	0.344	3.26933e-10
BMDM.02	ALCAM	3.079e-13	0.895401	0.617	0.656	1.05699e-08
BMDM.02	KANSL1	1.72694e-37	0.894573	0.581	0.501	5.92842e-33
BMDM.02	INPP5D	2.72258e-38	0.89356	0.588	0.513	9.34635e-34
BMDM.02	CHKA	3.09895e-33	0.893439	0.532	0.458	1.06384e-28
BMDM.02	AAK1	7.09026e-38	0.893017	0.603	0.56	2.43402e-33
BMDM.02	UBE2E2	8.91849e-48	0.893008	0.702	0.654	3.06163e-43
BMDM.02	ME1	2.44334e-19	0.892701	0.282	0.194	8.38776e-15
BMDM.02	OSBPL3	1.99464e-24	0.892238	0.471	0.399	6.84741e-20
BMDM.02	TPK1	9.50154e-28	0.890604	0.441	0.35	3.26178e-23
BMDM.02	IL2RA	0.000336967	0.889769	0.274	0.256	1
BMDM.02	FBXL17	5.7311e-29	0.887973	0.488	0.404	1.96743e-24
BMDM.02	RBM47	2.00633e-60	0.887575	0.82	0.771	6.88754e-56
BMDM.02	ATF6	1.55692e-43	0.887213	0.624	0.569	5.34475e-39
BMDM.02	NAALADL2	1.12979e-23	0.886429	0.257	0.156	3.87846e-19
BMDM.02	EPB41L2	1.46742e-38	0.886081	0.655	0.591	5.03752e-34
BMDM.02	NFIA	2.19527e-33	0.882587	0.47	0.359	7.53613e-29
BMDM.02	STAB1	8.71732e-27	0.879245	0.622	0.575	2.99257e-22
BMDM.02	SESN1	3.77764e-21	0.879188	0.458	0.401	1.29683e-16
BMDM.02	VPS13B	3.29427e-38	0.878854	0.609	0.532	1.13089e-33
BMDM.02	TNFAIP2	1.73993e-11	0.877838	0.419	0.396	5.97302e-07
BMDM.02	TBL1XR1	7.36691e-41	0.876309	0.611	0.56	2.52899e-36
BMDM.02	SLC49A4	9.43401e-14	0.875768	0.389	0.346	3.2386e-09
BMDM.02	LNCAROD	1.78519e-15	0.875745	0.505	0.464	6.12836e-11
BMDM.02	EVI5	9.58478e-35	0.87487	0.541	0.469	3.29036e-30
BMDM.02	ELF2	7.26406e-26	0.872004	0.557	0.526	2.49368e-21
BMDM.02	MVB12B	2.06753e-40	0.870791	0.41	0.264	7.09763e-36
BMDM.02	ZFHX3	2.29622e-34	0.867808	0.618	0.59	7.88268e-30
BMDM.02	GRK3	3.38191e-33	0.865707	0.552	0.477	1.16098e-28
BMDM.02	FAM53B	1.13336e-31	0.86373	0.42	0.309	3.89073e-27
BMDM.02	RHOB	0.000219143	0.862858	0.398	0.599	1
BMDM.02	MIR181A1HG	1.40203e-22	0.862629	0.522	0.472	4.81304e-18
BMDM.02	THADA	1.76459e-29	0.862131	0.459	0.374	6.05766e-25
BMDM.02	ABR	5.37359e-29	0.86192	0.635	0.593	1.8447e-24
BMDM.02	RASGEF1B	1.76971e-21	0.860747	0.595	0.623	6.07523e-17
BMDM.02	SUSD6	1.02758e-29	0.859648	0.595	0.586	3.52757e-25
BMDM.02	JMJD1C	6.21102e-62	0.859471	0.774	0.756	2.13218e-57
BMDM.02	PSME4	1.57514e-25	0.856955	0.526	0.481	5.4073e-21
BMDM.02	NLK	9.4415e-26	0.856506	0.417	0.325	3.24117e-21
BMDM.02	KIF16B	2.61505e-21	0.85609	0.394	0.321	8.9772e-17
BMDM.02	GTDC1	3.56961e-22	0.856084	0.469	0.406	1.22541e-17
BMDM.02	AKAP13	5.53579e-68	0.855442	0.822	0.816	1.90038e-63
BMDM.02	PRKCE	6.41403e-29	0.852224	0.543	0.456	2.20187e-24
BMDM.02	RPS6KA2	5.17182e-05	0.851577	0.361	0.366	1
BMDM.02	CAMK1D	5.51778e-30	0.850763	0.611	0.581	1.8942e-25
BMDM.02	C2CD5	1.39984e-18	0.848842	0.39	0.316	4.80552e-14
BMDM.02	SIPA1L1	3.88926e-40	0.848581	0.707	0.664	1.33514e-35
BMDM.02	CCDC91	5.05219e-21	0.84847	0.516	0.482	1.73436e-16
BMDM.02	COP1	3.15482e-43	0.848243	0.641	0.566	1.08302e-38
BMDM.02	TBC1D12	1.65801e-27	0.845017	0.442	0.355	5.69179e-23
BMDM.02	MANBA	5.42507e-52	0.844406	0.701	0.653	1.86237e-47
BMDM.02	ARHGAP18	1.89615e-24	0.844027	0.699	0.741	6.50931e-20
BMDM.02	SPTLC2	7.79722e-17	0.843882	0.495	0.485	2.67671e-12
BMDM.02	JAK2	2.75289e-21	0.842424	0.464	0.395	9.4504e-17
BMDM.02	PELI1	1.87337e-17	0.841394	0.559	0.539	6.43109e-13
BMDM.02	AFF1	4.65889e-36	0.84048	0.645	0.589	1.59935e-31
BMDM.02	CCL3L1	0.117787	0.839965	0.383	0.517	1
BMDM.02	TTC17	2.20608e-19	0.83885	0.441	0.391	7.57325e-15
BMDM.02	PALD1	4.21491e-31	0.838791	0.416	0.304	1.44693e-26
BMDM.02	NSMCE2	3.51918e-26	0.834542	0.565	0.534	1.2081e-21
BMDM.02	GOLGB1	7.91127e-17	0.833444	0.459	0.428	2.71586e-12
BMDM.02	PCM1	6.19532e-18	0.831935	0.541	0.538	2.12679e-13
BMDM.02	SRGAP2B	3.4709e-20	0.830429	0.47	0.427	1.19153e-15
BMDM.02	TNS3	5.72338e-20	0.829479	0.645	0.653	1.96478e-15
BMDM.02	RCSD1	2.31395e-13	0.828985	0.447	0.436	7.94357e-09
BMDM.02	NT5C2	8.26297e-20	0.82655	0.506	0.479	2.83659e-15
BMDM.02	FOXP1	8.71496e-48	0.826492	0.729	0.683	2.99176e-43
BMDM.02	MKLN1	1.52852e-33	0.826098	0.589	0.541	5.24725e-29
BMDM.02	TRPM2	6.22475e-26	0.824616	0.458	0.381	2.1369e-21
BMDM.02	RUNX1	1.24398e-19	0.82452	0.633	0.665	4.27047e-15
BMDM.02	MYCBP2	1.04881e-34	0.82323	0.636	0.594	3.60047e-30
BMDM.02	PAN3	4.36416e-38	0.821677	0.59	0.517	1.49817e-33
BMDM.02	FOXN2	2.03838e-12	0.820614	0.4	0.373	6.99756e-08
BMDM.02	SNX9	2.49331e-30	0.820507	0.672	0.644	8.55927e-26
BMDM.02	FGD2	7.38095e-20	0.819996	0.423	0.355	2.53381e-15
BMDM.02	KLF6	0.7259	0.819821	0.613	0.807	1
BMDM.02	SEC14L1	9.50365e-17	0.817893	0.54	0.548	3.26251e-12
BMDM.02	GSAP	8.35608e-26	0.817411	0.522	0.461	2.86856e-21
BMDM.02	ENTPD1	1.06758e-16	0.817218	0.467	0.432	3.66488e-12
BMDM.02	NIPBL	1.12455e-30	0.815554	0.623	0.61	3.86048e-26
BMDM.02	BACH1	5.02049e-22	0.814359	0.604	0.604	1.72348e-17
BMDM.02	DTNB	7.59778e-12	0.812371	0.392	0.358	2.60824e-07
BMDM.02	TMEM117	7.31231e-19	0.811678	0.376	0.294	2.51024e-14
BMDM.02	ENOX2	6.84424e-18	0.808172	0.316	0.234	2.34956e-13
BMDM.02	L3MBTL4	5.54095e-21	0.807349	0.409	0.332	1.90215e-16
BMDM.02	EXOC6B	3.45302e-24	0.806675	0.409	0.322	1.18539e-19
BMDM.02	ETV6	1.44278e-52	0.805694	0.758	0.707	4.95292e-48
BMDM.02	FAM120B	1.77092e-10	0.804122	0.324	0.283	6.07938e-06
BMDM.02	FAR2	3.86024e-12	0.803584	0.352	0.3	1.32518e-07
BMDM.02	DEPTOR	1.14157e-42	0.802171	0.27	0.133	3.91891e-38
BMDM.02	ITGA9	1.26913e-21	0.801182	0.296	0.201	4.3568e-17
BMDM.02	ALPK1	1.94377e-16	0.801132	0.421	0.371	6.67278e-12
BMDM.02	TUT7	1.02158e-18	0.800138	0.517	0.486	3.50698e-14
BMDM.02	ACYP2	2.35177e-11	0.799634	0.373	0.341	8.0734e-07
BMDM.02	DOCK4	5.47778e-64	0.799396	0.857	0.791	1.88047e-59
BMDM.02	SUMF1	6.6085e-15	0.7985	0.51	0.499	2.26863e-10
BMDM.02	CLASP1	1.10509e-19	0.798121	0.473	0.418	3.79365e-15
BMDM.02	MBNL1	4.57396e-63	0.798076	0.826	0.804	1.5702e-58
BMDM.02	MAP3K5	1.39815e-19	0.798046	0.492	0.446	4.79972e-15
BMDM.02	SGK3	1.62832e-17	0.797622	0.492	0.466	5.58985e-13
BMDM.02	DMXL2	1.42296e-36	0.796552	0.695	0.651	4.88489e-32
BMDM.02	TET3	2.21353e-16	0.796181	0.45	0.409	7.59881e-12
BMDM.02	LRBA	9.1714e-22	0.795902	0.456	0.392	3.14845e-17
BMDM.02	MAN2A1	3.13325e-20	0.795742	0.505	0.476	1.07561e-15
BMDM.02	CNTLN	1.21884e-10	0.79473	0.339	0.303	4.18416e-06
BMDM.02	STK3	6.38742e-29	0.792629	0.5	0.424	2.19274e-24
BMDM.02	LRRK2	6.80328e-18	0.791736	0.396	0.326	2.3355e-13
BMDM.02	N4BP2L2	9.38294e-36	0.790867	0.684	0.657	3.22107e-31
BMDM.02	MITF	2.35285e-20	0.789733	0.592	0.577	8.0771e-16
BMDM.02	ASH1L	1.0103e-24	0.78951	0.577	0.557	3.46825e-20
BMDM.02	JAZF1	3.91502e-24	0.788486	0.528	0.484	1.34399e-19
BMDM.02	DOCK11	1.68893e-18	0.788209	0.487	0.452	5.79791e-14
BMDM.02	IRAK3	2.03882e-49	0.788177	0.707	0.656	6.99908e-45
BMDM.02	PARP8	2.01846e-26	0.787977	0.502	0.431	6.92917e-22
BMDM.02	LUC7L3	5.09268e-11	0.787726	0.43	0.429	1.74827e-06
BMDM.02	ANKRD36	1.47945e-25	0.787435	0.299	0.192	5.07881e-21
BMDM.02	FNBP1	4.33563e-24	0.785774	0.605	0.604	1.48838e-19
BMDM.02	EXOC4	2.11452e-36	0.785707	0.671	0.625	7.25892e-32
BMDM.02	HDAC8	4.82989e-08	0.785274	0.324	0.301	0.00165805
BMDM.02	FAM135A	3.01634e-22	0.785053	0.415	0.338	1.03548e-17
BMDM.02	NAMPT	0.549181	0.784532	0.568	0.745	1
BMDM.02	ITFG1	2.41841e-23	0.784388	0.55	0.524	8.30215e-19
BMDM.02	HERC1	3.87485e-35	0.784336	0.596	0.535	1.3302e-30
BMDM.02	RABGAP1L	1.90111e-25	0.784194	0.62	0.601	6.52632e-21
BMDM.02	CARMIL1	5.12122e-12	0.783979	0.27	0.208	1.75806e-07
BMDM.02	FBXO11	4.74249e-26	0.783464	0.571	0.55	1.62805e-21
BMDM.02	CDKAL1	1.60811e-21	0.783081	0.496	0.455	5.52049e-17
BMDM.02	RREB1	2.2594e-27	0.782978	0.577	0.538	7.7563e-23
BMDM.02	ZSWIM6	2.87737e-63	0.782455	0.782	0.713	9.87771e-59
BMDM.02	PARP14	4.93721e-22	0.781758	0.588	0.562	1.6949e-17
BMDM.02	PHIP	1.06235e-20	0.781318	0.525	0.497	3.64694e-16
BMDM.02	TNRC18	2.2662e-17	0.779901	0.405	0.351	7.77963e-13
BMDM.02	LRRK1	6.19394e-16	0.779564	0.369	0.304	2.12632e-11
BMDM.02	KMT2C	7.1838e-45	0.779552	0.689	0.652	2.46613e-40
BMDM.02	PLCL1	2.6637e-14	0.77953	0.294	0.22	9.14423e-10
BMDM.02	DTNA	7.90669e-15	0.77828	0.384	0.318	2.71429e-10
BMDM.02	NAIP	5.0595e-09	0.776784	0.39	0.376	0.000173687
BMDM.02	WDR70	6.20184e-21	0.776253	0.486	0.44	2.12903e-16
BMDM.02	B4GALT1	1.40585e-09	0.776198	0.529	0.609	4.82615e-05
BMDM.02	AKAP9	3.02283e-10	0.775616	0.465	0.474	1.03771e-05
BMDM.02	CEMIP2	0.00102024	0.775395	0.317	0.314	1
BMDM.02	APPL2	2.70634e-13	0.773666	0.358	0.307	9.29059e-09
BMDM.02	UVRAG	2.2824e-22	0.771905	0.528	0.491	7.83525e-18
BMDM.02	GSK3B	7.04461e-19	0.770586	0.481	0.443	2.41835e-14
BMDM.02	JDP2	1.92118e-08	0.768758	0.404	0.41	0.000659522
BMDM.02	SLC2A9	3.16093e-13	0.768075	0.339	0.284	1.08511e-08
BMDM.02	NCOR2	2.31377e-12	0.767873	0.479	0.476	7.94294e-08
BMDM.02	USP15	1.8035e-29	0.764806	0.655	0.648	6.19122e-25
BMDM.02	TRIO	5.02119e-33	0.763991	0.662	0.627	1.72372e-28
BMDM.02	SDCCAG8	1.00393e-20	0.763804	0.63	0.635	3.4464e-16
BMDM.02	FER	2.95315e-16	0.763489	0.422	0.379	1.01379e-11
BMDM.02	ABCC5	3.4565e-09	0.762592	0.303	0.268	0.000118658
BMDM.02	PIAS1	7.22608e-30	0.762487	0.623	0.605	2.48064e-25
BMDM.02	HCLS1	3.58688e-25	0.762362	0.689	0.715	1.23134e-20
BMDM.02	NCOA3	1.34261e-26	0.76223	0.535	0.495	4.60903e-22
BMDM.02	NEAT1	2.53098e-109	0.76156	0.971	0.913	8.68862e-105
BMDM.02	ZFAND3	2.45404e-65	0.761144	0.797	0.733	8.42449e-61
BMDM.02	SCAPER	3.3735e-14	0.760927	0.409	0.364	1.15809e-09
BMDM.02	SLC2A13	3.69936e-15	0.760503	0.366	0.305	1.26995e-10
BMDM.02	TENT2	2.08627e-25	0.757849	0.582	0.551	7.16195e-21
BMDM.02	PIP4K2A	5.14896e-23	0.757569	0.533	0.5	1.76759e-18
BMDM.02	USP24	7.41531e-12	0.757449	0.378	0.343	2.5456e-07
BMDM.02	SPATA6	3.30613e-18	0.757161	0.288	0.206	1.13496e-13
BMDM.02	CEP350	6.11779e-19	0.755963	0.515	0.503	2.10018e-14
BMDM.02	CSF2RA	1.6232e-14	0.755414	0.497	0.508	5.57227e-10
BMDM.02	ANKRD17	1.01948e-28	0.754784	0.577	0.537	3.49977e-24
BMDM.02	ROCK1	4.41687e-32	0.753757	0.637	0.647	1.51627e-27
BMDM.02	DDX17	1.4816e-31	0.753523	0.664	0.673	5.08619e-27
BMDM.02	KLF2	0.895657	0.752081	0.375	0.462	1
BMDM.02	SNX13	1.05225e-19	0.750319	0.443	0.387	3.61225e-15
BMDM.02	VTI1A	7.45944e-20	0.749524	0.537	0.517	2.56075e-15
BMDM.02	NLRP1	2.0365e-20	0.749247	0.29	0.199	6.99108e-16
BMDM.02	CPEB3	5.62205e-20	0.748399	0.438	0.376	1.93e-15
BMDM.02	TPCN1	1.91816e-12	0.747154	0.337	0.289	6.58484e-08
BMDM.02	ST8SIA4	2.6603e-10	0.747056	0.488	0.502	9.13254e-06
BMDM.02	PDE4B	1.42641e-30	0.745998	0.684	0.648	4.89671e-26
BMDM.02	INVS	1.54072e-19	0.745711	0.361	0.282	5.28915e-15
BMDM.02	HELZ	3.92204e-24	0.745484	0.57	0.545	1.3464e-19
BMDM.02	RBM6	4.18406e-23	0.74507	0.524	0.487	1.43635e-18
BMDM.02	TGFBR2	1.72622e-17	0.744986	0.557	0.561	5.92594e-13
BMDM.02	PPP3CA	1.11234e-24	0.743495	0.568	0.53	3.81855e-20
BMDM.02	VPS8	1.4276e-14	0.741557	0.483	0.46	4.9008e-10
BMDM.02	TNRC6B	4.51304e-19	0.74053	0.527	0.509	1.54928e-14
BMDM.02	DHRSX	1.08449e-07	0.739797	0.378	0.374	0.00372296
BMDM.02	ATF7IP	1.57878e-24	0.739315	0.507	0.455	5.4198e-20
BMDM.02	EHMT1	1.78368e-10	0.738707	0.411	0.402	6.1232e-06
BMDM.02	ARSB	6.68147e-09	0.737249	0.33	0.299	0.000229368
BMDM.02	ST6GALNAC3	4.09531e-17	0.736866	0.29	0.201	1.40588e-12
BMDM.02	PBX3	1.46244e-14	0.735162	0.46	0.434	5.02043e-10
BMDM.02	DIP2A	1.45115e-14	0.7347	0.314	0.251	4.98166e-10
BMDM.02	GOLGA4	1.0274e-17	0.734343	0.564	0.563	3.52697e-13
BMDM.02	TANC2	1.18486e-25	0.732881	0.63	0.578	4.06752e-21
BMDM.02	ARHGAP6	1.89154e-13	0.732696	0.306	0.24	6.49345e-09
BMDM.02	SON	2.90632e-12	0.732336	0.606	0.671	9.97709e-08
BMDM.02	BBS9	5.36407e-14	0.731092	0.284	0.215	1.84143e-09
BMDM.02	SAMD4A	5.90861e-14	0.730958	0.412	0.36	2.02837e-09
BMDM.02	MYO1F	2.46798e-06	0.730558	0.474	0.524	0.0847232
BMDM.02	NCKAP5	0.00771053	0.730258	0.291	0.276	1
BMDM.02	UBR5	6.38237e-11	0.727653	0.459	0.47	2.191e-06
BMDM.02	KAT6A	1.69245e-19	0.725919	0.469	0.428	5.81003e-15
BMDM.02	MIR99AHG	2.49809e-19	0.724847	0.334	0.246	8.57568e-15
BMDM.02	EPS8	8.54928e-10	0.724137	0.403	0.383	2.93488e-05
BMDM.02	CPQ	3.69152e-17	0.723548	0.53	0.515	1.26726e-12
BMDM.02	ZNF710	6.35166e-12	0.72292	0.385	0.352	2.18046e-07
BMDM.02	ELF1	4.88074e-28	0.72269	0.676	0.737	1.67551e-23
BMDM.02	SH3PXD2B	5.48405e-08	0.72264	0.405	0.384	0.00188262
BMDM.02	PTPRM	7.89238e-19	0.722038	0.399	0.321	2.70937e-14
BMDM.02	VOPP1	5.39822e-09	0.721477	0.512	0.548	0.000185315
BMDM.02	UBASH3B	1.01983e-05	0.720564	0.377	0.381	0.350098
BMDM.02	SMYD3	7.01165e-08	0.719791	0.443	0.442	0.00240703
BMDM.02	PTGER4	0.145952	0.71947	0.315	0.361	1
BMDM.02	BABAM2	5.61054e-20	0.71934	0.526	0.504	1.92604e-15
BMDM.02	FAF1	6.66231e-18	0.71859	0.52	0.501	2.2871e-13
BMDM.02	TNFRSF21	3.26494e-05	0.718048	0.277	0.261	1
BMDM.02	ANKRD11	3.71551e-24	0.717457	0.614	0.608	1.2755e-19
BMDM.02	RIN2	2.94851e-18	0.715025	0.52	0.498	1.01219e-13
BMDM.02	ZNF438	2.75701e-07	0.71477	0.43	0.438	0.00946454
BMDM.02	RBMS1	1.34332e-11	0.714069	0.571	0.611	4.61147e-07
BMDM.02	VPS53	4.5698e-08	0.711627	0.361	0.342	0.00156877
BMDM.02	COG5	1.11305e-15	0.710918	0.492	0.472	3.82098e-11
BMDM.02	SRRM2	1.10894e-22	0.710779	0.641	0.684	3.8069e-18
BMDM.02	STAG1	3.75882e-30	0.709656	0.606	0.572	1.29037e-25
BMDM.02	MACF1	1.39617e-38	0.709396	0.73	0.701	4.79292e-34
BMDM.02	GAS7	4.1772e-08	0.709049	0.439	0.451	0.00143399
BMDM.02	ERC1	8.02507e-15	0.708223	0.505	0.5	2.75493e-10
BMDM.02	ATRN	5.93769e-09	0.708087	0.326	0.299	0.000203835
BMDM.02	XIST	0.547697	0.70798	0.299	0.378	1
BMDM.02	RESF1	6.07784e-05	0.70792	0.337	0.341	1
BMDM.02	ABCA1	1.25974e-32	0.706434	0.766	0.753	4.32456e-28
BMDM.02	TBC1D9	0.000106181	0.706296	0.38	0.39	1
BMDM.02	FAM172A	6.9536e-15	0.705789	0.482	0.456	2.3871e-10
BMDM.02	ATRX	2.27643e-12	0.705604	0.528	0.562	7.81474e-08
BMDM.02	ATXN1	2.70073e-34	0.705068	0.686	0.658	9.27134e-30
BMDM.02	ARHGAP25	1.40552e-07	0.704149	0.361	0.348	0.00482501
BMDM.02	UBR3	2.63331e-13	0.703682	0.381	0.334	9.03988e-09
BMDM.02	PLCL2	4.12405e-21	0.703308	0.442	0.368	1.41574e-16
BMDM.02	CERS6	1.87622e-08	0.702735	0.466	0.484	0.000644087
BMDM.02	ADAM17	4.2185e-10	0.702219	0.515	0.568	1.44817e-05
BMDM.02	PHKB	2.17453e-13	0.700979	0.476	0.458	7.46494e-09
BMDM.02	ZEB2	4.41737e-44	0.70086	0.836	0.841	1.51644e-39
BMDM.02	FYB1	6.15063e-17	0.700712	0.69	0.703	2.11145e-12
BMDM.02	NRP1	8.73847e-08	0.699984	0.542	0.574	0.00299983
BMDM.02	PCCA	7.71012e-15	0.69938	0.435	0.393	2.64681e-10
BMDM.02	GAB2	7.58858e-36	0.698506	0.693	0.665	2.60508e-31
BMDM.02	ABL1	4.30275e-11	0.697905	0.363	0.326	1.47709e-06
BMDM.02	PDSS2	1.95e-08	0.697386	0.323	0.294	0.000669415
BMDM.02	PRDM1	0.221394	0.697069	0.336	0.375	1
BMDM.02	RIC1	2.47762e-15	0.696524	0.458	0.416	8.50542e-11
BMDM.02	TCF4	2.39473e-19	0.69648	0.574	0.556	8.22088e-15
BMDM.02	LRCH1	2.44266e-16	0.695943	0.445	0.403	8.38542e-12
BMDM.02	MLLT10	5.47648e-15	0.695347	0.448	0.419	1.88002e-10
BMDM.02	KCNQ3	0.000506604	0.695287	0.321	0.304	1
BMDM.02	CNTRL	9.3655e-11	0.694974	0.387	0.356	3.21508e-06
BMDM.02	DOCK8	2.70993e-37	0.694832	0.748	0.724	9.3029e-33
BMDM.02	MBD5	3.46553e-13	0.69306	0.433	0.4	1.18968e-08
BMDM.02	NFKB1	0.186404	0.692998	0.528	0.625	1
BMDM.02	BICRAL	1.06412e-09	0.692696	0.285	0.241	3.65302e-05
BMDM.02	PIKFYVE	3.03328e-10	0.692096	0.348	0.315	1.04129e-05
BMDM.02	SP100	2.82812e-11	0.691783	0.589	0.655	9.70866e-07
BMDM.02	KCNE1	1.37048e-06	0.691669	0.264	0.227	0.0470471
BMDM.02	ATP9B	1.67484e-13	0.690957	0.463	0.44	5.74954e-09
BMDM.02	IKBKB	1.71241e-11	0.690901	0.327	0.281	5.87854e-07
BMDM.02	STX7	7.02206e-09	0.689632	0.494	0.529	0.00024106
BMDM.02	COLEC12	0.0360025	0.687609	0.256	0.257	1
BMDM.02	CHD2	1.60436e-23	0.687376	0.603	0.595	5.50759e-19
BMDM.02	STAU2	2.02332e-10	0.686995	0.35	0.318	6.94586e-06
BMDM.02	SMCHD1	2.93511e-14	0.686758	0.535	0.534	1.00759e-09
BMDM.02	GPR155	4.51745e-07	0.686694	0.283	0.25	0.015508
BMDM.02	ST3GAL1	2.58137e-05	0.686564	0.404	0.425	0.886159
BMDM.02	GCLC	0.000156368	0.682788	0.303	0.296	1
BMDM.02	PLA2G4A	3.91103e-13	0.682268	0.328	0.269	1.34262e-08
BMDM.02	ARMH3	7.02238e-09	0.681243	0.414	0.408	0.000241071
BMDM.02	STX16	1.01925e-05	0.681219	0.323	0.314	0.3499
BMDM.02	WDPCP	3.3522e-07	0.681019	0.299	0.271	0.0115078
BMDM.02	ANTXR2	0.0200191	0.680721	0.283	0.291	1
BMDM.02	QKI	2.83146e-47	0.680573	0.832	0.844	9.72013e-43
BMDM.02	CPED1	7.31785e-15	0.679162	0.364	0.302	2.51215e-10
BMDM.02	SRGAP3	1.10863e-14	0.678936	0.255	0.183	3.80582e-10
BMDM.02	UBE2W	1.35351e-15	0.678764	0.497	0.493	4.64645e-11
BMDM.02	SPATA5	4.78052e-15	0.678691	0.298	0.223	1.6411e-10
BMDM.02	ARAP2	4.34655e-10	0.67811	0.33	0.285	1.49213e-05
BMDM.02	TRAK1	7.50215e-09	0.677552	0.429	0.433	0.000257541
BMDM.02	PIAS2	3.08702e-11	0.676808	0.308	0.257	1.05974e-06
BMDM.02	NF1	1.91959e-21	0.676026	0.572	0.548	6.58975e-17
BMDM.02	CCL4L2	0.0079084	0.675961	0.383	0.529	1
BMDM.02	SCLT1	7.94793e-09	0.674973	0.364	0.335	0.000272844
BMDM.02	TFRC	0.398042	0.674692	0.355	0.41	1
BMDM.02	ZMYM4	5.30722e-09	0.673794	0.371	0.35	0.000182191
BMDM.02	ZFP36L2	0.0118307	0.673098	0.571	0.694	1
BMDM.02	DGLUCY	7.05157e-08	0.672512	0.307	0.276	0.00242073
BMDM.02	LCOR	2.98029e-11	0.672348	0.453	0.449	1.02311e-06
BMDM.02	FNBP4	1.03284e-10	0.672105	0.43	0.42	3.54565e-06
BMDM.02	RUFY3	1.69933e-06	0.670968	0.377	0.377	0.0583363
BMDM.02	PBRM1	1.31984e-08	0.670675	0.468	0.486	0.000453088
BMDM.02	CEP170	2.25328e-19	0.670636	0.633	0.646	7.73529e-15
BMDM.02	CMSS1	2.64719e-06	0.670583	0.338	0.326	0.0908754
BMDM.02	PSTPIP2	1.48878e-05	0.67025	0.362	0.36	0.511082
BMDM.02	YTHDC2	1.14691e-11	0.669786	0.33	0.285	3.93724e-07
BMDM.02	BTBD9	3.81813e-16	0.669603	0.459	0.415	1.31072e-11
BMDM.02	ACER3	1.48946e-10	0.669087	0.526	0.553	5.11316e-06
BMDM.02	BDP1	1.15659e-08	0.668813	0.321	0.29	0.000397045
BMDM.02	TTC28	1.56646e-16	0.668173	0.265	0.184	5.37749e-12
BMDM.02	ANKRD12	3.23295e-21	0.665713	0.63	0.647	1.10984e-16
BMDM.02	IGSF21	2.6468e-10	0.665134	0.252	0.19	9.0862e-06
BMDM.02	SRBD1	2.0019e-13	0.663964	0.343	0.284	6.87232e-09
BMDM.02	RNF149	3.23939e-20	0.663766	0.68	0.719	1.11205e-15
BMDM.02	KLHL6	3.26356e-07	0.663215	0.434	0.447	0.0112035
BMDM.02	AOPEP	3.046e-09	0.662598	0.306	0.264	0.000104566
BMDM.02	ZMYM2	4.93693e-20	0.662308	0.541	0.518	1.6948e-15
BMDM.02	STK17B	0.00188043	0.661547	0.385	0.422	1
BMDM.02	ZNF804A	0.0208927	0.661091	0.291	0.305	1
BMDM.02	ZNF638	1.45066e-12	0.660842	0.503	0.504	4.97996e-08
BMDM.02	TBC1D1	5.20529e-08	0.660694	0.458	0.48	0.00178692
BMDM.02	GRAMD1B	0.000246422	0.660608	0.303	0.295	1
BMDM.02	HERC2	5.57558e-12	0.660378	0.33	0.278	1.91404e-07
BMDM.02	MALAT1	2.81771e-103	0.660279	0.99	0.962	9.67292e-99
BMDM.02	DMXL1	4.71797e-08	0.6589	0.427	0.43	0.00161963
BMDM.02	SPECC1L	2.9178e-07	0.658243	0.288	0.261	0.0100165
BMDM.02	PLAGL1	1.57077e-09	0.65809	0.313	0.273	5.39228e-05
BMDM.02	RALGAPA2	1.27371e-05	0.657603	0.332	0.322	0.437253
BMDM.02	ERICH1	0.000380198	0.657465	0.31	0.318	1
BMDM.02	PNISR	6.21876e-07	0.655969	0.472	0.521	0.0213484
BMDM.02	KIAA2026	7.09912e-07	0.655908	0.325	0.306	0.0243706
BMDM.02	CDK6	6.2604e-08	0.655591	0.359	0.335	0.00214913
BMDM.02	VAV3	6.61447e-11	0.655297	0.47	0.461	2.27068e-06
BMDM.02	RHBDF2	3.66904e-09	0.653496	0.456	0.478	0.000125954
BMDM.02	FTO	1.72651e-08	0.652769	0.371	0.358	0.000592692
BMDM.02	SETD2	2.96359e-12	0.65135	0.453	0.434	1.01737e-07
BMDM.02	UTY	7.57819e-18	0.651029	0.273	0.186	2.60152e-13
BMDM.02	ZNF33A	3.11243e-05	0.650542	0.308	0.301	1
BMDM.02	TTC3	2.3848e-08	0.649792	0.464	0.492	0.000818679
BMDM.02	TNFAIP3	0.499825	0.649312	0.499	0.636	1
BMDM.02	APBB1IP	4.18693e-06	0.64773	0.603	0.697	0.143733
BMDM.02	MGAT4A	1.2573e-07	0.647035	0.57	0.632	0.00431618
BMDM.02	ACAP2	8.86705e-16	0.646672	0.59	0.613	3.04397e-11
BMDM.02	TMEM39A	3.40281e-12	0.646433	0.303	0.247	1.16815e-07
BMDM.02	SIPA1L2	3.11147e-11	0.646191	0.428	0.411	1.06814e-06
BMDM.02	RASA2	1.16063e-09	0.645325	0.408	0.395	3.98432e-05
BMDM.02	PTPN1	0.000422568	0.64486	0.493	0.568	1
BMDM.02	BTAF1	2.44237e-12	0.644697	0.439	0.417	8.38442e-08
BMDM.02	NSD1	4.52664e-08	0.643793	0.405	0.404	0.00155395
BMDM.02	SETX	4.60959e-08	0.642895	0.475	0.494	0.00158243
BMDM.02	FILIP1L	1.31016e-07	0.642665	0.356	0.338	0.00449764
BMDM.02	USP9X	1.94976e-12	0.642652	0.542	0.57	6.69334e-08
BMDM.02	NFE2L2	5.38137e-07	0.642625	0.553	0.642	0.0184737
BMDM.02	PPM1L	2.82655e-05	0.642514	0.311	0.298	0.970327
BMDM.02	WASHC4	4.57706e-07	0.642465	0.469	0.506	0.0157126
BMDM.02	SH3RF3	9.15068e-11	0.641592	0.375	0.327	3.14134e-06
BMDM.02	WDR7	8.07287e-11	0.64079	0.415	0.385	2.77133e-06
BMDM.02	RTN1	0.000737501	0.640565	0.258	0.244	1
BMDM.02	MAP4K3	1.81876e-12	0.640114	0.47	0.465	6.24362e-08
BMDM.02	TBCK	5.27764e-12	0.639802	0.344	0.288	1.81176e-07
BMDM.02	FARS2	5.90232e-13	0.63979	0.356	0.304	2.02621e-08
BMDM.02	SENP7	5.71284e-10	0.639332	0.306	0.265	1.96116e-05
BMDM.02	PHF20	4.16267e-08	0.638433	0.451	0.489	0.001429
BMDM.02	DSE	2.5196e-14	0.638018	0.599	0.645	8.64954e-10
BMDM.02	MON2	6.80509e-10	0.637922	0.41	0.393	2.33612e-05
BMDM.02	DAAM1	3.17333e-14	0.63784	0.278	0.208	1.08937e-09
BMDM.02	SCFD2	5.14359e-07	0.637503	0.292	0.261	0.0176574
BMDM.02	ZNF518A	1.75611e-05	0.637415	0.292	0.279	0.602857
BMDM.02	BPTF	1.03429e-09	0.636878	0.47	0.492	3.5506e-05
BMDM.02	FAM168A	5.15888e-10	0.636383	0.396	0.375	1.77099e-05
BMDM.02	LRRC8D	2.14653e-12	0.636169	0.355	0.305	7.36882e-08
BMDM.02	NKTR	2.39967e-09	0.635333	0.389	0.372	8.23781e-05
BMDM.02	MDFIC	0.0191048	0.635116	0.327	0.356	1
BMDM.02	RSRC1	2.32601e-10	0.634886	0.449	0.446	7.98497e-06
BMDM.02	ITSN2	1.87637e-11	0.634664	0.514	0.533	6.44139e-07
BMDM.02	SHPRH	1.17671e-07	0.634536	0.257	0.217	0.00403951
BMDM.02	MCTP1	1.63216e-16	0.63451	0.619	0.608	5.60303e-12
BMDM.02	PHTF2	0.000107726	0.634507	0.335	0.339	1
BMDM.02	SLC38A6	0.0630004	0.63348	0.298	0.33	1
BMDM.02	CLASP2	3.63449e-09	0.633462	0.442	0.441	0.000124768
BMDM.02	MIS18BP1	0.000133616	0.633217	0.398	0.428	1
BMDM.02	HDAC4	2.76646e-07	0.633136	0.344	0.319	0.00949699
BMDM.02	LYN	5.69432e-18	0.632995	0.668	0.752	1.9548e-13
BMDM.02	PUM2	2.08719e-12	0.632683	0.496	0.497	7.16512e-08
BMDM.02	KIF13B	7.53928e-08	0.632318	0.425	0.43	0.00258816
BMDM.02	RPS6KC1	2.71464e-07	0.632198	0.361	0.345	0.00931909
BMDM.02	SLC39A11	6.15853e-09	0.631534	0.498	0.504	0.000211416
BMDM.02	MRTFA	5.99381e-14	0.629977	0.479	0.46	2.05761e-09
BMDM.02	SLC11A2	7.6185e-10	0.629239	0.443	0.441	2.61535e-05
BMDM.02	SPATS2L	2.03793e-06	0.628796	0.465	0.5	0.0699602
BMDM.02	SENP6	1.12591e-07	0.628324	0.43	0.444	0.00386512
BMDM.02	ESR1	5.49253e-07	0.62683	0.264	0.228	0.0188553
BMDM.02	MLXIP	1.37592e-07	0.626614	0.341	0.325	0.00472338
BMDM.02	NCOA1	4.84033e-11	0.625817	0.46	0.458	1.66164e-06
BMDM.02	IRS2	0.000507263	0.625103	0.38	0.41	1
BMDM.02	PPP3R1	1.08421e-08	0.624659	0.441	0.444	0.000372199
BMDM.02	SMG1	7.19865e-07	0.624201	0.39	0.394	0.0247122
BMDM.02	TBC1D2B	0.00808045	0.622034	0.291	0.303	1
BMDM.02	DCAF6	2.43654e-06	0.62192	0.356	0.351	0.083644
BMDM.02	WDFY2	3.77191e-13	0.620875	0.468	0.44	1.29486e-08
BMDM.02	SMG6	4.29014e-05	0.620459	0.307	0.299	1
BMDM.02	HTT	1.82753e-05	0.619914	0.335	0.336	0.627374
BMDM.02	MKNK1	0.000910308	0.619477	0.382	0.422	1
BMDM.02	ARHGAP21	9.43907e-10	0.619097	0.451	0.452	3.24034e-05
BMDM.02	ATP6V0A1	9.00375e-09	0.618753	0.425	0.425	0.00030909
BMDM.02	MAPKAP1	3.20595e-08	0.618575	0.473	0.502	0.00110057
BMDM.02	ATP11A	1.27535e-08	0.618514	0.417	0.406	0.000437813
BMDM.02	AGTPBP1	4.8603e-10	0.618063	0.41	0.39	1.66849e-05
BMDM.02	CENPP	1.31984e-05	0.617957	0.265	0.236	0.453089
BMDM.02	AVL9	7.90287e-06	0.617705	0.33	0.317	0.271298
BMDM.02	MYO1E	0.280207	0.617617	0.391	0.457	1
BMDM.02	WDFY4	1.22413e-05	0.617169	0.351	0.351	0.42023
BMDM.02	CHD6	0.00057106	0.616585	0.303	0.303	1
BMDM.02	CEP192	2.44852e-06	0.616541	0.278	0.25	0.0840552
BMDM.02	WIPF1	2.21965e-10	0.61625	0.567	0.634	7.61983e-06
BMDM.02	SCAF8	2.57846e-09	0.616124	0.373	0.347	8.85159e-05
BMDM.02	PAG1	1.28462e-10	0.616119	0.51	0.524	4.40999e-06
BMDM.02	EXT1	0.00333915	0.615605	0.297	0.291	1
BMDM.02	PCED1B	0.000162282	0.615539	0.285	0.272	1
BMDM.02	LRRC8C	2.95275e-07	0.615214	0.33	0.306	0.0101365
BMDM.02	RALGAPA1	3.50347e-06	0.615079	0.343	0.332	0.120271
BMDM.02	OTUD1	0.0395645	0.613853	0.325	0.426	1
BMDM.02	ARID5B	6.90644e-07	0.613816	0.507	0.553	0.0237091
BMDM.02	NLRP3	0.183305	0.613807	0.33	0.367	1
BMDM.02	ARHGAP22	1.44981e-05	0.61316	0.396	0.408	0.497705
BMDM.02	PAPOLG	1.56561e-06	0.612294	0.261	0.231	0.0537458
BMDM.02	CDK13	1.7551e-09	0.612212	0.399	0.38	6.02508e-05
BMDM.02	RFX7	5.57815e-06	0.611586	0.281	0.257	0.191492
BMDM.02	USP34	8.11306e-13	0.611381	0.532	0.548	2.78513e-08
BMDM.02	ZCCHC7	1.21796e-06	0.610178	0.411	0.418	0.0418114
BMDM.02	ZC3H12C	6.55502e-13	0.609863	0.323	0.258	2.25027e-08
BMDM.02	CPEB4	1.96147e-11	0.609396	0.526	0.537	6.73352e-07
BMDM.02	SERINC5	0.0892866	0.60872	0.286	0.306	1
BMDM.02	DOP1B	0.00252572	0.608353	0.289	0.292	1
BMDM.02	SH3TC1	0.000125267	0.607813	0.365	0.382	1
BMDM.02	LCP2	4.57992e-16	0.607609	0.68	0.74	1.57224e-11
BMDM.02	SUPT3H	1.67836e-06	0.607596	0.297	0.272	0.0576163
BMDM.02	CCNT2	1.10274e-08	0.607287	0.29	0.252	0.000378559
BMDM.02	SPG11	3.53701e-06	0.607143	0.399	0.411	0.121422
BMDM.02	LARP4B	4.03827e-09	0.606539	0.47	0.488	0.00013863
BMDM.02	ATR	7.04738e-07	0.606469	0.302	0.275	0.024193
BMDM.02	GLS	9.04741e-10	0.605965	0.512	0.527	3.10589e-05
BMDM.02	DNM2	0.0140895	0.605744	0.43	0.498	1
BMDM.02	DOCK10	1.2308e-19	0.605299	0.628	0.629	4.22522e-15
BMDM.02	PACS1	3.31133e-07	0.604438	0.376	0.373	0.0113675
BMDM.02	ARGLU1	9.05394e-06	0.602875	0.429	0.462	0.310813
BMDM.02	CBLB	1.82412e-09	0.602435	0.415	0.389	6.26203e-05
BMDM.02	DICER1	0.015971	0.602143	0.404	0.462	1
BMDM.02	BTBD7	4.04657e-05	0.600355	0.355	0.361	1
BMDM.02	CHD7	8.25489e-16	0.599701	0.287	0.21	2.83382e-11
BMDM.02	ARHGEF11	1.44149e-05	0.599681	0.279	0.258	0.494849
BMDM.02	GAB1	5.6937e-08	0.599393	0.283	0.24	0.00195459
BMDM.02	BIRC6	1.07695e-17	0.599373	0.608	0.62	3.69706e-13
BMDM.02	DOCK5	5.85156e-05	0.598577	0.463	0.498	1
BMDM.02	RPTOR	2.06027e-06	0.597801	0.31	0.289	0.0707271
BMDM.02	OSBPL1A	1.15564e-05	0.597729	0.38	0.384	0.396721
BMDM.02	PHF14	0.00092157	0.597648	0.297	0.302	1
BMDM.02	EPC2	1.28546e-07	0.596983	0.297	0.265	0.00441286
BMDM.02	CTBP2	0.000334936	0.59698	0.363	0.382	1
BMDM.02	ARFGEF1	9.39902e-07	0.596572	0.39	0.399	0.0322659
BMDM.02	GALNT2	1.96112e-08	0.596468	0.407	0.403	0.000673232
BMDM.02	TRIP12	2.79368e-13	0.596263	0.53	0.547	9.59042e-09
BMDM.02	PPM1B	1.73703e-08	0.59613	0.417	0.418	0.000596305
BMDM.02	SNX24	0.179796	0.59607	0.312	0.359	1
BMDM.02	CTNND1	8.50211e-10	0.595994	0.485	0.499	2.91869e-05
BMDM.02	DENND4C	4.90395e-08	0.595916	0.488	0.5	0.00168348
BMDM.02	SIGLEC1	0.00173822	0.595726	0.362	0.376	1
BMDM.02	ANKHD1	1.32052e-08	0.595706	0.479	0.499	0.00045332
BMDM.02	VMP1	1.8645e-27	0.595406	0.749	0.766	6.40065e-23
BMDM.02	RASAL2	6.43162e-08	0.594741	0.45	0.448	0.00220791
BMDM.02	RAPGEF6	1.57545e-08	0.594663	0.399	0.389	0.000540837
BMDM.02	PHF3	0.000562503	0.594634	0.381	0.41	1
BMDM.02	ZZEF1	3.75226e-06	0.594198	0.326	0.313	0.128811
BMDM.02	GAK	2.75228e-05	0.593133	0.338	0.338	0.94483
BMDM.02	POU2F1	8.44388e-05	0.592931	0.339	0.335	1
BMDM.02	SRPK2	7.13819e-05	0.591403	0.412	0.443	1
BMDM.02	RABGAP1	0.00432692	0.591379	0.326	0.348	1
BMDM.02	PI4KA	0.00196713	0.591041	0.315	0.327	1
BMDM.02	TET2	2.38033e-12	0.590944	0.548	0.552	8.17145e-08
BMDM.02	EPC1	5.54673e-06	0.590343	0.455	0.502	0.190414
BMDM.02	AKAP10	0.00662822	0.590251	0.329	0.352	1
BMDM.02	BCL2	6.32779e-05	0.590086	0.395	0.402	1
BMDM.02	AKT3	8.25779e-11	0.58971	0.29	0.231	2.83482e-06
BMDM.02	NEMF	0.00802369	0.589695	0.356	0.395	1
BMDM.02	TAOK3	9.90372e-20	0.588574	0.719	0.749	3.39985e-15
BMDM.02	NFX1	3.46771e-05	0.588316	0.276	0.258	1
BMDM.02	RNF216	2.61734e-06	0.588289	0.348	0.343	0.0898507
BMDM.02	ACIN1	0.0668136	0.58813	0.31	0.344	1
BMDM.02	ARID1A	0.000152764	0.58802	0.383	0.408	1
BMDM.02	EGR2	0.00119409	0.587958	0.253	0.237	1
BMDM.02	VPS13D	9.18999e-08	0.587821	0.39	0.382	0.00315483
BMDM.02	DNAJC13	0.0133314	0.586281	0.308	0.327	1
BMDM.02	PCNX2	0.00229646	0.585747	0.266	0.258	1
BMDM.02	SRSF11	5.06637e-09	0.585516	0.554	0.626	0.000173923
BMDM.02	ARHGAP12	4.49908e-06	0.58525	0.339	0.328	0.154449
BMDM.02	SRGAP2C	4.09089e-10	0.584267	0.39	0.368	1.40436e-05
BMDM.02	FBXW7	8.74756e-06	0.584065	0.41	0.419	0.300295
BMDM.02	DMTF1	1.02202e-07	0.583395	0.276	0.238	0.0035085
BMDM.02	PTEN	8.77467e-19	0.582862	0.612	0.624	3.01226e-14
BMDM.02	REV1	0.000255298	0.582685	0.26	0.246	1
BMDM.02	RCAN1	0.466688	0.58241	0.251	0.28	1
BMDM.02	STIM1	1.35776e-05	0.582266	0.332	0.322	0.466105
BMDM.02	CAB39	0.00812472	0.581985	0.43	0.493	1
BMDM.02	SMURF2	2.3174e-08	0.581301	0.41	0.401	0.00079554
BMDM.02	YAF2	7.31623e-05	0.580938	0.321	0.319	1
BMDM.02	NFATC2	5.24002e-08	0.580804	0.347	0.321	0.00179885
BMDM.02	RHOQ	1.25674e-05	0.579599	0.481	0.546	0.431427
BMDM.02	KIF1B	8.99701e-10	0.579531	0.529	0.547	3.08858e-05
BMDM.02	DYRK1A	6.12175e-14	0.578018	0.503	0.486	2.10154e-09
BMDM.02	PLXND1	0.165093	0.577838	0.345	0.398	1
BMDM.02	MBNL2	7.61629e-06	0.577173	0.41	0.426	0.26146
BMDM.02	SPIRE1	3.83875e-05	0.577121	0.326	0.318	1
BMDM.02	KDM4B	0.000202621	0.576987	0.309	0.31	1
BMDM.02	CMKLR1	6.75183e-05	0.576978	0.302	0.288	1
BMDM.02	RNF111	2.47225e-05	0.57649	0.368	0.371	0.8487
BMDM.02	ZRANB2	0.0119676	0.576317	0.312	0.338	1
BMDM.02	ASCC3	7.00899e-05	0.576143	0.349	0.351	1
BMDM.02	HECTD4	2.09664e-05	0.576142	0.289	0.271	0.719756
BMDM.02	PHACTR2	0.0445678	0.575819	0.378	0.422	1
BMDM.02	LPCAT2	7.51786e-05	0.575578	0.455	0.498	1
BMDM.02	CREBBP	2.50671e-10	0.5746	0.46	0.459	8.60529e-06
BMDM.02	RIN3	0.000104557	0.574076	0.488	0.554	1
BMDM.02	POGZ	2.80157e-05	0.573794	0.351	0.353	0.96175
BMDM.02	PHACTR1	2.25874e-08	0.573296	0.487	0.502	0.000775402
BMDM.02	IKZF1	0.000325293	0.573178	0.409	0.437	1
BMDM.02	GPATCH2	1.82614e-08	0.573025	0.271	0.228	0.000626896
BMDM.02	SASH1	4.25447e-05	0.572928	0.324	0.311	1
BMDM.02	DENND4A	4.08681e-14	0.572522	0.539	0.527	1.40296e-09
BMDM.02	TANK	4.80002e-09	0.572449	0.594	0.643	0.00016478
BMDM.02	TAF3	0.000499901	0.571337	0.266	0.256	1
BMDM.02	NR3C1	1.9522e-10	0.571048	0.526	0.551	6.70171e-06
BMDM.02	SUCLG2	5.28707e-06	0.570867	0.419	0.441	0.1815
BMDM.02	TNKS	3.16769e-05	0.570384	0.329	0.324	1
BMDM.02	SIPA1L3	1.41522e-05	0.56965	0.278	0.255	0.485832
BMDM.02	MAP2K5	4.36786e-06	0.569627	0.307	0.284	0.149944
BMDM.02	PDS5A	3.91075e-06	0.56955	0.433	0.461	0.134252
BMDM.02	SMARCA2	2.07687e-07	0.569437	0.447	0.46	0.00712969
BMDM.02	GATAD2B	2.27505e-07	0.569407	0.354	0.338	0.00781001
BMDM.02	FOXJ3	5.069e-05	0.56823	0.306	0.299	1
BMDM.02	MYO9B	0.000768925	0.567935	0.572	0.662	1
BMDM.02	PSD3	3.85785e-09	0.567742	0.493	0.476	0.000132436
BMDM.02	IL10RA	0.00320313	0.567742	0.431	0.494	1
BMDM.02	CDC42SE2	3.01284e-12	0.567729	0.524	0.525	1.03428e-07
BMDM.02	HIPK3	6.0917e-08	0.567233	0.454	0.474	0.00209122
BMDM.02	CHD1	2.22848e-05	0.567136	0.467	0.52	0.765015
BMDM.02	ADAP2	5.46024e-06	0.566717	0.541	0.592	0.187445
BMDM.02	DNAJC5	0.00438435	0.566419	0.359	0.395	1
BMDM.02	SAMSN1	0.000880618	0.565975	0.619	0.735	1
BMDM.02	NRIP1	3.40805e-10	0.565689	0.552	0.574	1.16995e-05
BMDM.02	PLEKHA2	0.0248391	0.565547	0.39	0.445	1
BMDM.02	GNA13	0.0179654	0.56492	0.512	0.634	1
BMDM.02	CARD8	0.0171849	0.564671	0.317	0.345	1
BMDM.02	SYK	6.44985e-12	0.564313	0.6	0.647	2.21417e-07
BMDM.02	OSBPL9	0.0015463	0.564065	0.333	0.349	1
BMDM.02	SPIN1	3.60761e-08	0.563656	0.369	0.355	0.00123846
BMDM.02	ZNF407	0.000334287	0.563361	0.345	0.348	1
BMDM.02	ZNF131	0.000264208	0.563357	0.302	0.3	1
BMDM.02	SKAP2	1.62545e-07	0.563204	0.575	0.667	0.00557999
BMDM.02	EPB41L3	4.37617e-14	0.563179	0.614	0.643	1.5023e-09
BMDM.02	USP32	4.25898e-07	0.563012	0.436	0.451	0.0146207
BMDM.02	ADK	2.78637e-05	0.562589	0.447	0.477	0.956534
BMDM.02	RAPGEF2	3.3195e-09	0.562478	0.476	0.476	0.000113955
BMDM.02	UBAC2	2.20832e-15	0.562443	0.56	0.579	7.58093e-11
BMDM.02	PTPRC	7.60418e-26	0.56235	0.762	0.81	2.61044e-21
BMDM.02	WDR26	0.00193607	0.562278	0.435	0.481	1
BMDM.02	TRPM7	0.0002752	0.562198	0.377	0.391	1
BMDM.02	FBXW11	4.92136e-07	0.562176	0.427	0.446	0.0168945
BMDM.02	LONP2	8.22863e-05	0.561916	0.353	0.362	1
BMDM.02	HERC3	0.00405823	0.561804	0.251	0.248	1
BMDM.02	PPFIBP2	1.93707e-05	0.561169	0.277	0.255	0.664978
BMDM.02	INPP4A	1.9743e-05	0.561132	0.349	0.345	0.677757
BMDM.02	MIR29B2CHG	8.54954e-05	0.56058	0.276	0.258	1
BMDM.02	EFR3A	8.55821e-05	0.560481	0.437	0.483	1
BMDM.02	LENG8	0.0057973	0.560466	0.251	0.248	1
BMDM.02	SND1	1.90358e-06	0.559766	0.501	0.562	0.0653481
BMDM.02	TSC22D3	0.102652	0.559408	0.511	0.646	1
BMDM.02	RAP1GDS1	0.000711925	0.559334	0.346	0.361	1
BMDM.02	ZMYND8	2.88714e-05	0.558995	0.388	0.397	0.991127
BMDM.02	CH25H	0.342202	0.558824	0.248	0.257	1
BMDM.02	NEK7	0.00246323	0.558552	0.35	0.37	1
BMDM.02	MAP3K8	0.00139951	0.558071	0.525	0.588	1
BMDM.02	CCNY	1.20712e-08	0.557861	0.493	0.516	0.000414393
BMDM.02	CEP85L	0.000377112	0.557811	0.286	0.278	1
BMDM.02	SSBP2	1.59759e-07	0.557638	0.387	0.359	0.00548438
BMDM.02	SOS1	1.16405e-06	0.557495	0.392	0.387	0.0399608
BMDM.02	SIK2	1.42566e-09	0.557461	0.342	0.304	4.89413e-05
BMDM.02	CD83	0.0858819	0.557332	0.467	0.669	1
BMDM.02	ASAP1	7.88564e-13	0.556732	0.634	0.659	2.70706e-08
BMDM.02	RBM33	0.0124839	0.556701	0.313	0.337	1
BMDM.02	LCORL	2.58616e-06	0.556023	0.377	0.377	0.0887803
BMDM.02	ACBD6	0.0034115	0.555032	0.338	0.362	1
BMDM.02	FAM13A	1.26828e-06	0.554949	0.405	0.397	0.0435387
BMDM.02	RBM26	0.086862	0.554712	0.31	0.348	1
BMDM.02	STK38L	0.206813	0.554499	0.298	0.335	1
BMDM.02	METTL15	3.83441e-05	0.553531	0.281	0.263	1
BMDM.02	WSB1	6.80626e-27	0.55295	0.754	0.787	2.33652e-22
BMDM.02	CAMKMT	0.00158413	0.552021	0.271	0.262	1
BMDM.02	ZFC3H1	3.2319e-06	0.551797	0.397	0.404	0.110948
BMDM.02	ATXN7L1	1.26408e-05	0.551713	0.292	0.273	0.433946
BMDM.02	TUT4	3.48209e-05	0.5512	0.342	0.34	1
BMDM.02	EXOC6	0.0198114	0.550351	0.284	0.296	1
BMDM.02	ARRDC3	0.958979	0.55028	0.378	0.468	1
BMDM.02	SH2B3	0.000338245	0.550124	0.41	0.454	1
BMDM.02	MAP3K3	0.00674258	0.55003	0.28	0.287	1
BMDM.02	R3HDM2	2.41165e-07	0.549969	0.438	0.45	0.00827895
BMDM.02	ZNF618	5.15836e-06	0.54988	0.265	0.236	0.177081
BMDM.02	LYPLAL1	0.218013	0.549727	0.263	0.297	1
BMDM.02	PTK2B	2.59035e-06	0.549013	0.478	0.504	0.0889243
BMDM.02	AXL	0.000184326	0.548925	0.402	0.417	1
BMDM.02	CPNE8	0.00458188	0.548315	0.316	0.327	1
BMDM.02	HSPBAP1	0.000505149	0.548171	0.255	0.245	1
BMDM.02	TIPARP	0.189866	0.547747	0.286	0.364	1
BMDM.02	REL	1.53443e-08	0.547632	0.572	0.649	0.000526756
BMDM.02	TTC7B	2.53364e-06	0.547095	0.282	0.253	0.0869774
BMDM.02	CTTNBP2NL	0.00267387	0.546999	0.326	0.342	1
BMDM.02	ATXN2	6.35913e-07	0.546536	0.389	0.386	0.0218303
BMDM.02	TPR	0.882983	0.546517	0.319	0.398	1
BMDM.02	TNPO1	0.00233673	0.545858	0.391	0.432	1
BMDM.02	UBR2	0.00558312	0.544598	0.351	0.372	1
BMDM.02	PHC3	0.000211228	0.544236	0.337	0.341	1
BMDM.02	IL1RAP	0.0226593	0.54388	0.365	0.392	1
BMDM.02	VPS50	4.61359e-05	0.543799	0.25	0.227	1
BMDM.02	ARID4B	1.82757e-10	0.543489	0.549	0.586	6.27386e-06
BMDM.02	XRN1	3.02313e-07	0.543443	0.43	0.437	0.0103781
BMDM.02	HERC4	1.65007e-05	0.543157	0.422	0.44	0.566454
BMDM.02	VPS54	2.398e-06	0.542456	0.3	0.277	0.0823208
BMDM.02	PFKFB3	0.00580416	0.542243	0.493	0.566	1
BMDM.02	RBM39	3.26017e-18	0.542027	0.661	0.723	1.11918e-13
BMDM.02	PHF21A	6.97383e-06	0.541826	0.424	0.43	0.239405
BMDM.02	GMDS	0.0045699	0.540978	0.289	0.292	1
BMDM.02	FAM13B	0.000541639	0.540795	0.352	0.366	1
BMDM.02	SF3B1	8.4954e-06	0.539968	0.515	0.592	0.291639
BMDM.02	SPATS2	1.67875e-05	0.539641	0.269	0.244	0.576299
BMDM.02	RELCH	4.98193e-06	0.539215	0.316	0.296	0.171025
BMDM.02	UBR4	0.0114851	0.538409	0.297	0.313	1
BMDM.02	DCTN4	0.000155206	0.538322	0.374	0.394	1
BMDM.02	PPP6R2	0.00323174	0.538268	0.315	0.328	1
BMDM.02	HNRNPU	2.54101e-06	0.538157	0.578	0.694	0.0872302
BMDM.02	KIAA0232	0.00266772	0.538048	0.297	0.304	1
BMDM.02	MFSD1	5.93913e-16	0.537893	0.671	0.745	2.03885e-11
BMDM.02	ECPAS	0.00445882	0.537637	0.326	0.341	1
BMDM.02	STRN3	8.04883e-08	0.537271	0.389	0.376	0.00276308
BMDM.02	MYO9A	0.00369515	0.536686	0.28	0.281	1
BMDM.02	KDM2A	5.62534e-07	0.536089	0.5	0.531	0.0193112
BMDM.02	RBM25	3.38319e-05	0.535934	0.489	0.552	1
BMDM.02	ARID2	1.32814e-06	0.535662	0.398	0.398	0.0455938
BMDM.02	PAFAH1B1	2.50797e-06	0.534245	0.508	0.561	0.0860962
BMDM.02	ETNK1	0.00502838	0.533759	0.426	0.488	1
BMDM.02	SKI	1.97168e-06	0.533596	0.379	0.376	0.0676857
BMDM.02	CHSY1	0.0944672	0.533498	0.31	0.346	1
BMDM.02	ZNF644	4.68438e-08	0.533358	0.45	0.469	0.0016081
BMDM.02	PIK3C2A	0.000264268	0.532843	0.341	0.348	1
BMDM.02	UBE3A	0.00785056	0.53173	0.395	0.446	1
BMDM.02	SPPL3	1.74468e-05	0.531584	0.426	0.454	0.598932
BMDM.02	DYM	8.36255e-05	0.531352	0.41	0.436	1
BMDM.02	MOB3B	0.145558	0.531164	0.272	0.292	1
BMDM.02	FNIP1	2.06033e-08	0.530889	0.516	0.547	0.00070729
BMDM.02	CCDC88A	1.24367e-06	0.530709	0.591	0.663	0.0426941
BMDM.02	ATXN7	0.000167525	0.530435	0.303	0.294	1
BMDM.02	TLK1	0.000895517	0.530075	0.339	0.35	1
BMDM.02	PPP6R3	2.94941e-07	0.529901	0.468	0.491	0.010125
BMDM.02	HNRNPH1	7.90714e-08	0.529792	0.516	0.568	0.00271444
BMDM.02	CELF1	3.21137e-07	0.528854	0.477	0.503	0.0110243
BMDM.02	SLC36A1	0.0774019	0.52854	0.243	0.255	1
BMDM.02	GPHN	1.90213e-08	0.528401	0.291	0.244	0.000652983
BMDM.02	DENND3	0.0339116	0.528349	0.391	0.445	1
BMDM.02	STAG2	3.43813e-05	0.528236	0.44	0.485	1
BMDM.02	TRAPPC10	8.22478e-05	0.527882	0.337	0.335	1
BMDM.02	NABP1	8.58601e-06	0.527192	0.449	0.481	0.294749
BMDM.02	UMAD1	0.0490025	0.526539	0.29	0.309	1
BMDM.02	ATAD2B	7.29315e-05	0.526015	0.343	0.343	1
BMDM.02	ARHGEF10L	0.121365	0.525284	0.245	0.26	1
BMDM.02	VWA8	0.000308848	0.525018	0.266	0.249	1
BMDM.02	HMBOX1	0.0010736	0.524702	0.308	0.313	1
BMDM.02	GAB3	4.32619e-05	0.523917	0.285	0.266	1
BMDM.02	ZNF148	4.16036e-05	0.522823	0.416	0.442	1
BMDM.02	SMURF1	3.82577e-05	0.522625	0.303	0.287	1
BMDM.02	TRIP11	0.262071	0.521917	0.23	0.252	1
BMDM.02	ZNF516	0.00137531	0.521522	0.26	0.251	1
BMDM.02	DDX3Y	2.29179e-08	0.520867	0.26	0.207	0.000786749
BMDM.02	RFX3	2.19313e-05	0.520121	0.294	0.274	0.75288
BMDM.02	GIGYF2	0.00456264	0.520094	0.335	0.356	1
BMDM.02	MAPK8	0.0484993	0.519906	0.276	0.293	1
BMDM.02	NRDC	0.0460368	0.518682	0.373	0.436	1
BMDM.02	FARP1	0.00498364	0.518429	0.27	0.267	1
BMDM.02	ATE1	1.0556e-05	0.518367	0.284	0.264	0.362378
BMDM.02	TPP2	0.00135597	0.518225	0.319	0.327	1
BMDM.02	CDK19	3.94019e-05	0.517442	0.361	0.363	1
BMDM.02	FLVCR2	0.598782	0.515124	0.246	0.298	1
BMDM.02	IL15	0.0279313	0.514578	0.25	0.254	1
BMDM.02	STX8	0.00928917	0.514462	0.425	0.495	1
BMDM.02	CLEC7A	8.22079e-10	0.514243	0.609	0.677	2.82211e-05
BMDM.02	B3GNT5	0.250117	0.513849	0.366	0.429	1
BMDM.02	SMAD2	0.111776	0.513507	0.312	0.347	1
BMDM.02	TFCP2	9.54226e-05	0.512473	0.295	0.282	1
BMDM.02	SLC25A13	0.00225837	0.512424	0.38	0.41	1
BMDM.02	CYTH1	2.06965e-10	0.51214	0.606	0.645	7.10491e-06
BMDM.02	KLHL5	0.039871	0.510867	0.367	0.412	1
BMDM.02	NPEPPS	0.244735	0.510684	0.314	0.361	1
BMDM.02	DYNC1H1	0.197708	0.510614	0.396	0.474	1
BMDM.02	TBC1D4	5.31298e-07	0.510449	0.274	0.237	0.0182389
BMDM.02	IFNAR2	0.626861	0.510425	0.356	0.439	1
BMDM.02	PDE8A	0.0287227	0.509883	0.47	0.548	1
BMDM.02	MTAP	0.0261181	0.509718	0.249	0.252	1
BMDM.02	IL13RA1	0.000331133	0.508739	0.455	0.522	1
BMDM.02	ZFYVE16	0.0499646	0.50807	0.375	0.432	1
BMDM.02	CACUL1	0.00867004	0.507864	0.36	0.401	1
BMDM.02	LIMK2	0.385014	0.507636	0.284	0.319	1
BMDM.02	PACSIN2	0.00942116	0.50759	0.441	0.505	1
BMDM.02	RNF130	2.75856e-12	0.507277	0.725	0.81	9.46985e-08
BMDM.02	AMBRA1	0.0413526	0.507086	0.314	0.344	1
BMDM.02	STK4	2.41707e-07	0.506892	0.486	0.522	0.00829757
BMDM.02	UBR1	0.0362518	0.505958	0.272	0.286	1
BMDM.02	RNGTT	0.0195619	0.505732	0.289	0.303	1
BMDM.02	KCNAB2	0.261183	0.505707	0.324	0.421	1
BMDM.02	KIAA0319L	0.00304178	0.50554	0.287	0.288	1
BMDM.02	GIT2	0.0259356	0.505388	0.339	0.373	1
BMDM.02	TLR4	0.0512105	0.505371	0.333	0.366	1
BMDM.02	TRPC4AP	0.329616	0.505296	0.314	0.367	1
BMDM.02	USP4	0.55584	0.504948	0.315	0.377	1
BMDM.02	TNRC6A	0.0051596	0.504903	0.354	0.389	1
BMDM.02	ALG13	0.0690862	0.504778	0.293	0.318	1
BMDM.02	TFEC	1.04031e-06	0.504093	0.502	0.539	0.0357127
BMDM.02	NFATC3	0.00592463	0.504078	0.295	0.306	1
BMDM.02	MIR23AHG	0.567102	0.502619	0.278	0.314	1
BMDM.02	TRA2B	0.0152523	0.502291	0.485	0.596	1
BMDM.02	VAV1	0.0890527	0.502129	0.278	0.303	1
BMDM.02	IGF2R	0.11513	0.502064	0.417	0.488	1
BMDM.02	XPR1	3.96342e-07	0.501956	0.353	0.337	0.013606
BMDM.02	FAM110B	4.47183e-06	0.501851	0.265	0.227	0.153513
BMDM.02	AGO3	0.000952598	0.501831	0.366	0.388	1
BMDM.02	ADCY7	0.000928291	0.501771	0.309	0.312	1
BMDM.02	APC	0.00929731	0.501733	0.296	0.311	1
BMDM.02	CUL4A	0.418973	0.501209	0.266	0.301	1
BMDM.02	PUM1	1.04186e-07	0.501023	0.51	0.554	0.0035766
BMDM.02	WBP1L	0.0561072	0.500428	0.309	0.34	1
BMDM.02	PDS5B	0.029422	0.500393	0.296	0.315	1
BMDM.02	SOS2	0.000259991	0.499527	0.354	0.365	1
BMDM.02	RSRP1	0.0194534	0.499188	0.418	0.476	1
BMDM.02	BRWD1	0.146728	0.498816	0.344	0.394	1
BMDM.02	PCNX1	1.84757e-05	0.49855	0.445	0.458	0.634251
BMDM.02	NSD3	0.777537	0.498246	0.314	0.379	1
BMDM.02	PNN	0.0581388	0.498155	0.278	0.366	1
BMDM.02	ARAP1	0.769902	0.498137	0.299	0.355	1
BMDM.02	HGSNAT	0.154223	0.49813	0.278	0.311	1
BMDM.02	VRK2	0.421001	0.497916	0.28	0.323	1
BMDM.02	SETD5	0.0123941	0.497877	0.374	0.418	1
BMDM.02	SNTB1	0.547207	0.497636	0.33	0.376	1
BMDM.02	TTBK2	5.44004e-09	0.49757	0.276	0.227	0.000186751
BMDM.02	E2F3	0.00332022	0.496906	0.283	0.284	1
BMDM.02	PARN	0.104297	0.496325	0.25	0.265	1
BMDM.02	RGS1	0.00595224	0.496199	0.509	0.694	1
BMDM.02	SNX14	0.133192	0.496192	0.335	0.381	1
BMDM.02	OLFML2B	0.0340007	0.495208	0.274	0.283	1
BMDM.02	RELL1	0.000888542	0.494862	0.265	0.259	1
BMDM.02	RAB20	0.183445	0.494625	0.469	0.591	1
BMDM.02	PPP1R21	0.110276	0.494231	0.253	0.269	1
BMDM.02	FBXL20	0.000800211	0.49389	0.315	0.319	1
BMDM.02	MAP3K1	0.0889162	0.493308	0.318	0.353	1
BMDM.02	KDM6A	2.63883e-06	0.492106	0.453	0.471	0.0905884
BMDM.02	PSPC1	0.0403761	0.492017	0.3	0.326	1
BMDM.02	FBXO42	0.00576475	0.492003	0.285	0.292	1
BMDM.02	ASXL2	0.00587459	0.49147	0.306	0.316	1
BMDM.02	RANBP2	0.0733001	0.491095	0.444	0.527	1
BMDM.02	VPS41	0.0103451	0.491073	0.362	0.397	1
BMDM.02	AGO4	0.0490974	0.489745	0.309	0.334	1
BMDM.02	SYNRG	0.386782	0.489303	0.279	0.321	1
BMDM.02	TRIM14	0.257273	0.489082	0.279	0.315	1
BMDM.02	TSC22D2	0.0120718	0.488776	0.371	0.411	1
BMDM.02	PARVG	0.083489	0.487257	0.341	0.46	1
BMDM.02	XPO6	0.121701	0.486977	0.294	0.322	1
BMDM.02	RB1	8.15077e-10	0.486495	0.612	0.673	2.79808e-05
BMDM.02	GAPVD1	0.136741	0.486231	0.301	0.336	1
BMDM.02	ITCH	7.02245e-05	0.485788	0.404	0.426	1
BMDM.02	NUFIP2	0.0157045	0.485563	0.437	0.505	1
BMDM.02	KDM5A	0.243665	0.48525	0.35	0.411	1
BMDM.02	RSF1	0.118544	0.485055	0.366	0.426	1
BMDM.02	TASOR2	0.0206354	0.484946	0.259	0.266	1
BMDM.02	BRAF	0.00012051	0.484442	0.429	0.457	1
BMDM.02	EML4	1.89795e-05	0.484197	0.516	0.569	0.651548
BMDM.02	SHTN1	0.242995	0.484154	0.366	0.428	1
BMDM.02	ARFIP1	0.603061	0.484107	0.252	0.293	1
BMDM.02	CUX1	3.40509e-05	0.483972	0.573	0.638	1
BMDM.02	SYNE1	0.188674	0.483453	0.276	0.298	1
BMDM.02	SRSF4	0.174365	0.482715	0.392	0.474	1
BMDM.02	NSRP1	0.071989	0.482558	0.33	0.371	1
BMDM.02	MICU2	0.775898	0.481973	0.289	0.342	1
BMDM.02	N4BP1	0.467671	0.481715	0.327	0.379	1
BMDM.02	HECTD1	0.128001	0.481498	0.372	0.427	1
BMDM.02	RNF38	0.0009681	0.481067	0.339	0.344	1
BMDM.02	JAK1	8.18707e-08	0.480885	0.566	0.638	0.00281054
BMDM.02	HNRNPA2B1	1.78016e-23	0.48079	0.808	0.861	6.11111e-19
BMDM.02	DOCK7	0.0913414	0.479779	0.281	0.305	1
BMDM.02	TRIM44	0.0437919	0.479576	0.345	0.386	1
BMDM.02	HIPK2	0.235911	0.479499	0.391	0.456	1
BMDM.02	FUS	0.00289132	0.47898	0.528	0.638	1
BMDM.02	CAPN7	0.00469625	0.478131	0.276	0.277	1
BMDM.02	ARFGEF2	0.00142338	0.478068	0.31	0.316	1
BMDM.02	ANKIB1	0.0417311	0.476915	0.3	0.326	1
BMDM.02	ERBIN	2.78826e-08	0.476722	0.52	0.543	0.000957182
BMDM.02	NBAS	0.00156027	0.476025	0.322	0.329	1
BMDM.02	ATG16L2	0.368098	0.475685	0.241	0.267	1
BMDM.02	ARRB1	0.363251	0.47558	0.265	0.296	1
BMDM.02	UBE3C	0.00222946	0.475571	0.316	0.322	1
BMDM.02	ARHGAP35	0.0838252	0.474348	0.255	0.271	1
BMDM.02	PER1	0.00102499	0.472925	0.401	0.439	1
BMDM.02	EIF2AK4	0.126513	0.472813	0.258	0.282	1
BMDM.02	MARK3	0.0960323	0.472436	0.401	0.468	1
BMDM.02	CENPC	0.61849	0.472089	0.236	0.267	1
BMDM.02	BBX	0.0244169	0.471818	0.426	0.485	1
BMDM.02	PIBF1	0.00802034	0.471688	0.259	0.258	1
BMDM.02	RANBP9	0.0447476	0.471662	0.342	0.374	1
BMDM.02	DENND1B	0.0517945	0.471625	0.338	0.377	1
BMDM.02	PSEN1	0.117747	0.471564	0.394	0.456	1
BMDM.02	USP48	0.363032	0.471301	0.242	0.267	1
BMDM.02	DENND6A	0.0122919	0.470321	0.251	0.255	1
BMDM.02	FAM91A1	0.736445	0.46968	0.268	0.315	1
BMDM.02	PPP2R5C	0.517772	0.46958	0.376	0.459	1
BMDM.02	SCARB1	0.921323	0.468478	0.218	0.252	1
BMDM.02	DTNBP1	0.683893	0.468267	0.276	0.327	1
BMDM.02	NOTCH2	0.126151	0.468087	0.319	0.354	1
BMDM.02	STIM2	0.0475252	0.467422	0.242	0.25	1
BMDM.02	WAPL	0.168457	0.467319	0.347	0.401	1
BMDM.02	TBC1D15	0.199641	0.466968	0.304	0.345	1
BMDM.02	SECISBP2	0.381509	0.466609	0.275	0.312	1
BMDM.02	NPL	0.100723	0.466555	0.534	0.653	1
BMDM.02	HOOK3	0.000688985	0.466381	0.456	0.518	1
BMDM.02	ATP2A2	0.555372	0.466209	0.396	0.487	1
BMDM.02	PTPN2	0.433473	0.465917	0.394	0.481	1
BMDM.02	RBM5	0.210762	0.465452	0.268	0.295	1
BMDM.02	KDM4C	3.88936e-05	0.465196	0.44	0.466	1
BMDM.02	PPIP5K2	0.610038	0.465069	0.262	0.301	1
BMDM.02	NCOR1	0.151046	0.464299	0.43	0.52	1
BMDM.02	NR4A1	0.648731	0.464162	0.372	0.467	1
BMDM.02	GAS2L3	0.0153299	0.463468	0.288	0.295	1
BMDM.02	BOD1L1	0.321659	0.463221	0.31	0.359	1
BMDM.02	LPIN2	0.0180198	0.462341	0.381	0.424	1
BMDM.02	UBE4B	0.057368	0.462219	0.261	0.274	1
BMDM.02	DDHD1	0.00931628	0.462059	0.342	0.362	1
BMDM.02	REV3L	0.215877	0.461835	0.358	0.414	1
BMDM.02	CCSER2	0.958681	0.461684	0.269	0.318	1
BMDM.02	USP47	0.00551574	0.46167	0.355	0.378	1
BMDM.02	NFIC	0.965855	0.46154	0.376	0.474	1
BMDM.02	HUWE1	0.648704	0.461537	0.321	0.397	1
BMDM.02	HP1BP3	0.67058	0.460782	0.376	0.485	1
BMDM.02	TMEM165	2.89175e-05	0.460781	0.53	0.603	0.99271
BMDM.02	PCF11	0.000556671	0.460327	0.323	0.326	1
BMDM.02	AGFG1	0.216461	0.459719	0.417	0.493	1
BMDM.02	PRKCA	6.37922e-05	0.45937	0.45	0.472	1
BMDM.02	KLHL24	0.015009	0.458953	0.331	0.355	1
BMDM.02	PTBP2	0.0206267	0.458892	0.291	0.301	1
BMDM.02	BMPR2	0.792199	0.458753	0.341	0.422	1
BMDM.02	RHOT1	0.0458846	0.45827	0.313	0.341	1
BMDM.02	PARP4	0.037959	0.45801	0.359	0.397	1
BMDM.02	PRMT2	0.0220336	0.457801	0.348	0.478	1
BMDM.02	RABEP1	0.236031	0.45684	0.318	0.365	1
BMDM.02	TAB2	0.0014815	0.456727	0.468	0.528	1
BMDM.02	STX11	0.102292	0.456684	0.354	0.402	1
BMDM.02	KMT2A	0.799277	0.456289	0.262	0.31	1
BMDM.02	ANKRD10	0.000179759	0.456115	0.466	0.515	1
BMDM.02	LHFPL2	0.00605146	0.455817	0.543	0.637	1
BMDM.02	RC3H1	0.00171188	0.45525	0.385	0.414	1
BMDM.02	EWSR1	0.143874	0.455226	0.373	0.437	1
BMDM.02	WDR37	0.958174	0.454607	0.269	0.316	1
BMDM.02	C6orf62	0.024852	0.454475	0.457	0.545	1
BMDM.02	CERT1	0.180138	0.454397	0.404	0.472	1
BMDM.02	RALGDS	0.340827	0.454252	0.267	0.299	1
BMDM.02	YBX3	0.00118512	0.45417	0.366	0.527	1
BMDM.02	MEGF9	0.892243	0.453864	0.25	0.287	1
BMDM.02	INTS10	0.700874	0.453841	0.262	0.301	1
BMDM.02	GTF2I	0.322534	0.453557	0.332	0.39	1
BMDM.02	PITPNC1	0.00577452	0.453213	0.321	0.33	1
BMDM.02	MAN1A2	0.00674963	0.453035	0.267	0.268	1
BMDM.02	ATF7	0.259978	0.452848	0.27	0.305	1
BMDM.02	RAPH1	0.247209	0.452735	0.309	0.35	1
BMDM.02	PCMTD1	0.160455	0.452613	0.345	0.396	1
BMDM.02	WASF2	0.000347843	0.452326	0.543	0.638	1
BMDM.02	CDYL	0.405281	0.452314	0.271	0.305	1
BMDM.02	CNOT4	0.389366	0.452117	0.314	0.369	1
BMDM.02	HEATR5B	0.00231597	0.451371	0.251	0.241	1
BMDM.02	GON4L	0.655495	0.450191	0.246	0.284	1
BMDM.02	EEPD1	0.797619	0.449606	0.296	0.341	1
BMDM.02	ZNF280D	0.432356	0.449259	0.231	0.253	1
BMDM.02	KDM7A	0.158322	0.449117	0.258	0.275	1
BMDM.02	AFF4	4.02504e-08	0.449067	0.538	0.597	0.00138176
BMDM.02	TMEM51	0.477485	0.448714	0.347	0.442	1
BMDM.02	PDXDC1	0.214783	0.448647	0.289	0.326	1
BMDM.02	FAM193A	0.0175871	0.448074	0.296	0.309	1
BMDM.02	CEPT1	0.013758	0.447795	0.283	0.292	1
BMDM.02	ORMDL1	0.812871	0.447748	0.358	0.441	1
BMDM.02	RICTOR	0.0140653	0.447734	0.355	0.381	1
BMDM.02	RNF145	0.103133	0.447302	0.423	0.507	1
BMDM.02	DLG1	0.00452378	0.445627	0.323	0.337	1
BMDM.02	IL6ST	0.0212893	0.445128	0.408	0.456	1
BMDM.02	GBF1	0.800246	0.444593	0.269	0.323	1
BMDM.02	ZNF451	0.134085	0.444375	0.239	0.256	1
BMDM.02	CLEC16A	0.00963124	0.44437	0.257	0.255	1
BMDM.02	DDX46	0.263068	0.443728	0.287	0.37	1
BMDM.02	ARHGEF6	0.0213444	0.443412	0.286	0.299	1
BMDM.02	ANKH	0.0670285	0.443244	0.358	0.453	1
BMDM.02	FMNL3	0.0386182	0.443232	0.321	0.344	1
BMDM.02	LRCH3	0.586963	0.443127	0.267	0.303	1
BMDM.02	RAPGEF1	1.49579e-06	0.443002	0.644	0.709	0.0513491
BMDM.02	PRPF4B	0.272094	0.442891	0.264	0.334	1
BMDM.02	SENP5	0.0653828	0.442589	0.276	0.293	1
BMDM.02	NRP2	0.722173	0.442425	0.388	0.472	1
BMDM.02	CNOT2	0.0155558	0.441934	0.389	0.439	1
BMDM.02	PRPF38B	0.216669	0.441914	0.357	0.418	1
BMDM.02	PCNX4	0.0389665	0.44176	0.28	0.292	1
BMDM.02	TCERG1	0.719467	0.440889	0.253	0.291	1
BMDM.02	CAMK2D	0.00324928	0.440826	0.464	0.506	1
BMDM.02	CTNNB1	0.0663623	0.44071	0.532	0.654	1
BMDM.02	TAOK1	0.0119202	0.439989	0.433	0.493	1
BMDM.02	SLC23A2	0.408118	0.439913	0.282	0.316	1
BMDM.02	WDR45B	0.678393	0.43969	0.298	0.366	1
BMDM.02	SLC43A2	0.638916	0.439142	0.318	0.392	1
BMDM.02	MAP4K5	0.142467	0.438473	0.264	0.283	1
BMDM.02	SREK1	0.0194813	0.438332	0.29	0.303	1
BMDM.02	ARID4A	0.728167	0.437912	0.297	0.361	1
BMDM.02	EHBP1L1	0.0936845	0.437478	0.248	0.319	1
BMDM.02	GPATCH2L	0.117306	0.437308	0.345	0.391	1
BMDM.02	HS2ST1	0.846728	0.436787	0.25	0.287	1
BMDM.02	ARHGAP31	0.502918	0.436553	0.279	0.316	1
BMDM.02	OTULINL	0.0548507	0.436356	0.338	0.375	1
BMDM.02	LUC7L2	0.440353	0.436263	0.368	0.45	1
BMDM.02	NCOA7	0.970018	0.436118	0.275	0.321	1
BMDM.02	ZNF217	0.116181	0.434881	0.27	0.291	1
BMDM.02	FOSB	4.9275e-05	0.434522	0.411	0.6	1
BMDM.02	CBFA2T2	0.401797	0.433134	0.248	0.277	1
BMDM.02	TTC7A	0.56497	0.432577	0.27	0.329	1
BMDM.02	N4BP2L1	0.997392	0.431743	0.221	0.257	1
BMDM.02	DCAF5	0.305411	0.429698	0.253	0.278	1
BMDM.02	WAC	0.00313812	0.429119	0.482	0.559	1
BMDM.02	NAV1	0.610134	0.429078	0.266	0.303	1
BMDM.02	EEA1	0.995767	0.42903	0.318	0.383	1
BMDM.02	THOC2	0.638742	0.42884	0.311	0.387	1
BMDM.02	SMC5	0.731973	0.428506	0.282	0.33	1
BMDM.02	MAX	0.491736	0.427973	0.344	0.435	1
BMDM.02	PRRC2C	9.1847e-05	0.427639	0.583	0.684	1
BMDM.02	SP3	0.971622	0.427173	0.319	0.385	1
BMDM.02	OXR1	0.0865056	0.426837	0.288	0.308	1
BMDM.02	ARHGEF1	0.158572	0.426601	0.201	0.253	1
BMDM.02	USP25	0.179727	0.426587	0.318	0.356	1
BMDM.02	R3HCC1L	0.201269	0.426581	0.263	0.284	1
BMDM.02	ARMC8	0.400946	0.426578	0.268	0.302	1
BMDM.02	XYLT1	0.729055	0.426071	0.23	0.256	1
BMDM.02	MTR	0.393019	0.42604	0.25	0.276	1
BMDM.02	ARHGAP17	0.899539	0.425785	0.229	0.265	1
BMDM.02	AGPAT3	0.330173	0.425753	0.237	0.293	1
BMDM.02	GCC2	0.432798	0.42528	0.299	0.375	1
BMDM.02	TMEM131	0.0879141	0.425273	0.352	0.394	1
BMDM.02	PPP1R12A	0.0439489	0.424801	0.457	0.543	1
BMDM.02	KLHL2	0.00867496	0.424139	0.275	0.276	1
BMDM.02	RAB3GAP2	0.0305595	0.424099	0.266	0.277	1
BMDM.02	CUL5	0.154035	0.42401	0.3	0.337	1
BMDM.02	CRYL1	0.552761	0.423912	0.261	0.298	1
BMDM.02	MAT2A	0.0876557	0.423711	0.35	0.454	1
BMDM.02	MED13	0.0577585	0.423208	0.38	0.428	1
BMDM.02	PRDM2	0.131817	0.423125	0.328	0.368	1
BMDM.02	CDK17	0.112421	0.423018	0.256	0.274	1
BMDM.02	TRIM33	0.102548	0.422262	0.31	0.339	1
BMDM.02	UBE2E3	0.894494	0.421317	0.275	0.327	1
BMDM.02	ATXN10	0.990849	0.42128	0.31	0.374	1
BMDM.02	NUMB	1.03837e-07	0.420443	0.569	0.608	0.00356463
BMDM.02	SLTM	0.428825	0.420392	0.362	0.47	1
BMDM.02	TASOR	0.448534	0.419228	0.245	0.274	1
BMDM.02	MAP2K4	0.0946142	0.419226	0.261	0.278	1
BMDM.02	EP300	0.587383	0.418969	0.332	0.397	1
BMDM.02	KLC1	0.620112	0.418838	0.258	0.314	1
BMDM.02	MTHFD1L	0.883486	0.418641	0.303	0.356	1
BMDM.02	SMAD4	0.59223	0.418586	0.232	0.261	1
BMDM.02	CRLF3	0.0998041	0.418307	0.262	0.279	1
BMDM.02	SLC40A1	5.16238e-12	0.41827	0.356	0.282	1.77219e-07
BMDM.02	FBXO34	0.557716	0.417985	0.291	0.333	1
BMDM.02	CMTM7	0.318449	0.417828	0.355	0.464	1
BMDM.02	UPF2	0.882597	0.417349	0.232	0.266	1
BMDM.02	FOXK2	0.0618617	0.417284	0.309	0.334	1
BMDM.02	DUSP6	0.520577	0.417245	0.3	0.367	1
BMDM.02	VPS35L	0.56476	0.417074	0.237	0.265	1
BMDM.02	ITGB5	0.0194379	0.416678	0.279	0.282	1
BMDM.02	ARIH1	8.77103e-10	0.416446	0.585	0.623	3.01101e-05
BMDM.02	EMB	0.75738	0.416266	0.238	0.267	1
BMDM.02	EP400	0.759296	0.416201	0.222	0.262	1
BMDM.02	ZNF655	0.778897	0.416043	0.249	0.287	1
BMDM.02	LARP4	0.0612234	0.415852	0.31	0.336	1
BMDM.02	DERA	0.711715	0.415228	0.265	0.321	1
BMDM.02	SH3BP5	0.493278	0.414919	0.335	0.407	1
BMDM.02	EPB41	0.139184	0.414624	0.237	0.25	1
BMDM.02	GPCPD1	2.01394e-06	0.414429	0.568	0.611	0.0691365
BMDM.02	PTPRA	0.525755	0.412598	0.275	0.342	1
BMDM.02	LYST	0.505232	0.412104	0.33	0.378	1
BMDM.02	MAPK14	0.290036	0.411968	0.311	0.353	1
BMDM.02	ABCC1	0.00857786	0.411781	0.281	0.283	1
BMDM.02	RNF13	0.000418328	0.411545	0.624	0.734	1
BMDM.02	JPX	0.991823	0.411377	0.297	0.355	1
BMDM.02	KPNA1	0.178011	0.411304	0.265	0.292	1
BMDM.02	NUP98	0.0052778	0.410855	0.393	0.427	1
BMDM.02	MSH3	0.651598	0.409917	0.226	0.255	1
BMDM.02	TRA2A	0.0281377	0.409516	0.429	0.495	1
BMDM.02	MDM4	0.142514	0.409366	0.312	0.344	1
BMDM.02	FAR1	0.388571	0.409287	0.298	0.379	1
BMDM.02	RNF115	0.563695	0.409103	0.273	0.335	1
BMDM.02	FRS2	0.0357097	0.40905	0.261	0.269	1
BMDM.02	GPRIN3	0.205741	0.409023	0.372	0.475	1
BMDM.02	RASA3	0.894784	0.408853	0.25	0.29	1
BMDM.02	SLC39A10	0.353666	0.408493	0.23	0.251	1
BMDM.02	CASK	0.00549308	0.408029	0.258	0.251	1
BMDM.02	COA1	0.234259	0.40732	0.259	0.332	1
BMDM.02	SMG7	0.842763	0.407312	0.241	0.282	1
BMDM.02	ASXL1	0.542095	0.407166	0.27	0.331	1
BMDM.02	CD2AP	0.233804	0.407094	0.29	0.367	1
BMDM.02	IPMK	0.155253	0.406468	0.309	0.34	1
BMDM.02	PPP2R5E	0.495694	0.405965	0.316	0.372	1
BMDM.02	USP33	0.742405	0.405865	0.281	0.34	1
BMDM.02	SFPQ	0.0162023	0.405538	0.498	0.594	1
BMDM.02	SEC24B	0.0174575	0.405192	0.3	0.312	1
BMDM.02	CCNL1	0.000110969	0.404983	0.567	0.661	1
BMDM.02	POLK	0.596597	0.404882	0.268	0.305	1
BMDM.02	TSPAN14	0.882307	0.404766	0.368	0.454	1
BMDM.02	USP3	0.040937	0.404521	0.41	0.467	1
BMDM.02	SMARCC1	0.945253	0.403649	0.309	0.376	1
BMDM.02	DHX36	0.347576	0.403639	0.294	0.37	1
BMDM.02	OGT	0.950095	0.403134	0.26	0.302	1
BMDM.02	OGA	0.433738	0.402803	0.311	0.356	1
BMDM.02	RASSF3	0.598513	0.402599	0.329	0.383	1
BMDM.02	CHST15	0.000686392	0.40227	0.213	0.305	1
BMDM.02	MAPK1	0.926756	0.401643	0.34	0.421	1
BMDM.02	OPA1	0.0668902	0.401486	0.318	0.346	1
BMDM.02	PPP1R10	0.922024	0.401484	0.331	0.402	1
BMDM.02	PPARD	0.0295179	0.401334	0.41	0.466	1
BMDM.02	KLF4	0.00997238	0.401179	0.33	0.446	1
BMDM.02	SNRNP70	0.0136972	0.400302	0.288	0.397	1
BMDM.02	LPAR6	0.0816051	0.399889	0.43	0.5	1
BMDM.02	PPP4R3A	0.578306	0.399828	0.315	0.368	1
BMDM.02	SHOC2	0.648926	0.399774	0.296	0.364	1
BMDM.02	MORC3	0.804636	0.399294	0.292	0.345	1
BMDM.02	UBE2E1	0.153525	0.399252	0.451	0.545	1
BMDM.02	TMEM65	0.0451061	0.39907	0.265	0.273	1
BMDM.02	SPG7	0.871379	0.399015	0.264	0.308	1
BMDM.02	TLE4	0.305856	0.398814	0.3	0.341	1
BMDM.02	MSI2	0.313631	0.398125	0.25	0.27	1
BMDM.02	ROCK2	0.274223	0.398023	0.22	0.269	1
BMDM.02	CREB1	0.863068	0.397259	0.314	0.373	1
BMDM.02	PPP3CB	0.64391	0.397212	0.228	0.274	1
BMDM.02	SCFD1	0.390114	0.397142	0.325	0.411	1
BMDM.02	DNAJB14	0.0681938	0.397052	0.247	0.32	1
BMDM.02	ST3GAL6	0.39943	0.397007	0.351	0.409	1
BMDM.02	NR4A2	0.100764	0.396674	0.385	0.493	1
BMDM.02	INO80	0.87439	0.396159	0.231	0.267	1
BMDM.02	FBXL5	0.0111251	0.395852	0.309	0.423	1
BMDM.02	CD84	0.395182	0.395505	0.449	0.551	1
BMDM.02	KPNA4	0.632869	0.39539	0.344	0.416	1
BMDM.02	NIN	0.792479	0.395106	0.287	0.336	1
BMDM.02	NCK2	0.378225	0.395064	0.248	0.272	1
BMDM.02	PRKCB	0.0294477	0.394927	0.313	0.411	1
BMDM.02	SSH1	0.880759	0.394904	0.321	0.386	1
BMDM.02	CDK5RAP3	0.0158805	0.39422	0.188	0.252	1
BMDM.02	ITPR1	0.0606246	0.394196	0.365	0.401	1
BMDM.02	SNX27	0.33933	0.394006	0.268	0.336	1
BMDM.02	PTPN12	0.26638	0.393962	0.456	0.537	1
BMDM.02	TCF25	0.0212874	0.393498	0.419	0.595	1
BMDM.02	NFKBID	0.191163	0.393311	0.287	0.318	1
BMDM.02	KIF13A	0.11436	0.392712	0.274	0.352	1
BMDM.02	GOLIM4	0.637074	0.391747	0.313	0.367	1
BMDM.02	PIK3C3	0.228105	0.391714	0.243	0.262	1
BMDM.02	PDE7A	0.959496	0.391658	0.263	0.304	1
BMDM.02	FOXO1	0.200505	0.391613	0.265	0.281	1
BMDM.02	GPATCH8	0.593159	0.391473	0.341	0.401	1
BMDM.02	RCOR1	0.058548	0.390868	0.36	0.402	1
BMDM.02	MSRA	0.0906092	0.390855	0.281	0.37	1
BMDM.02	CNOT1	0.7346	0.390802	0.29	0.359	1
BMDM.02	PLD1	0.44275	0.390762	0.235	0.285	1
BMDM.02	GATAD2A	0.329444	0.390397	0.27	0.333	1
BMDM.02	RHOBTB3	0.898749	0.38988	0.29	0.345	1
BMDM.02	CCM2	0.58087	0.389846	0.266	0.322	1
BMDM.02	QSER1	0.890213	0.389285	0.218	0.251	1
BMDM.02	FAM102B	0.995908	0.388995	0.314	0.376	1
BMDM.02	SPECC1	0.402241	0.388092	0.271	0.303	1
BMDM.02	EYA3	0.611075	0.387992	0.225	0.25	1
BMDM.02	TACC1	0.866925	0.387055	0.422	0.535	1
BMDM.02	CYFIP1	0.81369	0.386041	0.495	0.62	1
BMDM.02	MPZL1	0.418016	0.385779	0.246	0.303	1
BMDM.02	ZMIZ1	0.0395677	0.385701	0.339	0.457	1
BMDM.02	ZFAND5	0.709046	0.385491	0.518	0.679	1
BMDM.02	P2RX7	0.665744	0.385488	0.245	0.292	1
BMDM.02	BCL6	0.139084	0.38477	0.255	0.325	1
BMDM.02	RGS12	0.197465	0.384648	0.203	0.251	1
BMDM.02	PHF20L1	0.706801	0.384485	0.282	0.343	1
BMDM.02	PTBP3	0.359215	0.384414	0.428	0.519	1
BMDM.02	NPLOC4	0.268724	0.384302	0.23	0.286	1
BMDM.02	ADPGK	0.843004	0.384105	0.381	0.482	1
BMDM.02	TCF7L2	0.0160462	0.384005	0.349	0.362	1
BMDM.02	PRKDC	0.900998	0.383977	0.336	0.405	1
BMDM.02	WDR11	0.0506657	0.383881	0.213	0.28	1
BMDM.02	FGGY	0.38058	0.383611	0.235	0.256	1
BMDM.02	ME2	0.0195281	0.382573	0.329	0.447	1
BMDM.02	POU2F2	0.259331	0.382505	0.223	0.272	1
BMDM.02	UBE2H	0.0615572	0.381956	0.395	0.454	1
BMDM.02	LUC7L	0.272599	0.38185	0.246	0.265	1
BMDM.02	BRD4	0.106456	0.380928	0.414	0.49	1
BMDM.02	PPA2	0.0857502	0.379909	0.278	0.363	1
BMDM.02	NCK1	0.996215	0.37978	0.291	0.35	1
BMDM.02	FKBP15	8.09541e-05	0.379689	0.29	0.434	1
BMDM.02	SPRED2	0.747161	0.379132	0.244	0.274	1
BMDM.02	RNF19A	0.473619	0.378696	0.275	0.339	1
BMDM.02	COMMD1	0.2865	0.378145	0.356	0.467	1
BMDM.02	ZHX2	0.0999176	0.378063	0.269	0.281	1
BMDM.02	WDR33	0.0636474	0.377949	0.283	0.378	1
BMDM.02	UBE2K	0.97687	0.377836	0.41	0.512	1
BMDM.02	YEATS2	0.581135	0.377451	0.272	0.327	1
BMDM.02	MARK2	0.455064	0.376902	0.229	0.277	1
BMDM.02	CCAR1	0.0643543	0.376519	0.256	0.334	1
BMDM.02	FUBP1	0.617603	0.376401	0.305	0.359	1
BMDM.02	DDX60L	0.162358	0.376292	0.346	0.435	1
BMDM.02	TOP1	0.700209	0.376247	0.506	0.632	1
BMDM.02	FNDC3A	1.63715e-05	0.375895	0.561	0.607	0.562016
BMDM.02	KAT6B	0.846326	0.374477	0.237	0.27	1
BMDM.02	ADNP	0.530263	0.374434	0.292	0.336	1
BMDM.02	MPHOSPH8	0.061594	0.374336	0.261	0.346	1
BMDM.02	ITGA4	0.000129171	0.373572	0.282	0.404	1
BMDM.02	NCKAP1L	0.227689	0.373369	0.424	0.557	1
BMDM.02	YTHDC1	0.205229	0.372367	0.33	0.376	1
BMDM.02	MOB1B	0.876005	0.372299	0.273	0.317	1
BMDM.02	MAP4	0.0662971	0.371924	0.315	0.418	1
BMDM.02	PLXNC1	0.333762	0.371743	0.379	0.489	1
BMDM.02	MAP3K7	0.208965	0.371725	0.248	0.266	1
BMDM.02	BTG2	0.32761	0.371263	0.432	0.496	1
BMDM.02	SHLD2	0.572556	0.370751	0.229	0.273	1
BMDM.02	RASSF2	0.879062	0.370605	0.262	0.31	1
BMDM.02	DAGLB	0.870404	0.370243	0.22	0.25	1
BMDM.02	PECAM1	0.389597	0.369744	0.373	0.439	1
BMDM.02	CUL3	0.991243	0.369268	0.351	0.43	1
BMDM.02	SIK3	0.000213776	0.369201	0.545	0.6	1
BMDM.02	CBL	0.444999	0.369182	0.302	0.343	1
BMDM.02	UBXN2B	0.248065	0.368855	0.247	0.31	1
BMDM.02	TLK2	0.954687	0.368812	0.27	0.32	1
BMDM.02	CAMSAP2	0.468829	0.368803	0.237	0.259	1
BMDM.02	UBAP1	0.244996	0.368682	0.365	0.414	1
BMDM.02	ZC3H7A	0.349275	0.368499	0.213	0.261	1
BMDM.02	STAT3	0.266215	0.367691	0.434	0.571	1
BMDM.02	PPARG	0.429457	0.367666	0.284	0.338	1
BMDM.02	KDM3B	0.704415	0.367502	0.268	0.307	1
BMDM.02	KMT2E	0.00156599	0.364613	0.563	0.656	1
BMDM.02	ATP2C1	0.14796	0.363746	0.485	0.567	1
BMDM.02	ATG4C	0.864053	0.363588	0.216	0.25	1
BMDM.02	NUMA1	0.825275	0.363078	0.27	0.319	1
BMDM.02	ARHGAP5	0.542297	0.3627	0.237	0.284	1
BMDM.02	HNMT	0.00307896	0.362553	0.414	0.585	1
BMDM.02	SH3KBP1	0.0939714	0.361701	0.503	0.613	1
BMDM.02	R3HDM1	0.961633	0.361174	0.241	0.277	1
BMDM.02	PPP4R3B	0.537382	0.360823	0.28	0.343	1
BMDM.02	SCAF11	0.423998	0.360712	0.501	0.626	1
BMDM.02	GABPB1	0.222938	0.360052	0.245	0.303	1
BMDM.02	PTPN9	0.997604	0.359515	0.226	0.258	1
BMDM.02	FAM133B	0.684075	0.359481	0.309	0.38	1
BMDM.02	CLIP1	0.069166	0.359385	0.294	0.388	1
BMDM.02	SESTD1	0.101634	0.359315	0.359	0.397	1
BMDM.02	SP140L	0.363689	0.359189	0.22	0.268	1
BMDM.02	TAF1D	0.108963	0.359128	0.311	0.411	1
BMDM.02	JARID2	3.3087e-07	0.358958	0.585	0.622	0.0113584
BMDM.02	WNK1	0.462463	0.358805	0.499	0.627	1
BMDM.02	RNASEH2B	0.0988739	0.358793	0.277	0.361	1
BMDM.02	CLN8	0.119632	0.358595	0.273	0.359	1
BMDM.02	MAD1L1	0.233039	0.358261	0.231	0.289	1
BMDM.02	SEC24D	0.0176693	0.356773	0.23	0.307	1
BMDM.02	WWP2	0.532432	0.356387	0.268	0.324	1
BMDM.02	DCP2	0.00719111	0.356265	0.254	0.351	1
BMDM.02	ARHGEF7	0.54923	0.355851	0.296	0.34	1
BMDM.02	VEZT	0.674061	0.355414	0.247	0.298	1
BMDM.02	CD86	0.00494591	0.35532	0.47	0.651	1
BMDM.02	CYTH4	0.00342005	0.354941	0.245	0.342	1
BMDM.02	NEDD9	0.684346	0.354865	0.237	0.277	1
BMDM.02	CHCHD3	0.24303	0.35418	0.326	0.417	1
BMDM.02	PDCD6IP	0.523478	0.354085	0.392	0.501	1
BMDM.02	RCOR3	0.639526	0.353886	0.22	0.26	1
BMDM.02	XAF1	0.212647	0.35374	0.312	0.387	1
BMDM.02	VPS36	0.0555297	0.353506	0.229	0.297	1
BMDM.02	PHACTR4	0.360614	0.352458	0.329	0.411	1
BMDM.02	GALNT11	0.538934	0.352133	0.219	0.262	1
BMDM.02	RIF1	0.166318	0.352112	0.233	0.296	1
BMDM.02	IL4R	0.312179	0.35202	0.261	0.328	1
BMDM.02	SETD3	0.0990259	0.351415	0.226	0.292	1
BMDM.02	POM121	0.632574	0.350679	0.214	0.254	1
BMDM.02	RPRD2	0.510564	0.350468	0.218	0.262	1
BMDM.02	RAB3GAP1	0.594539	0.350425	0.325	0.38	1
BMDM.02	MOB3A	0.0587587	0.349759	0.222	0.292	1
BMDM.02	CREBRF	0.734369	0.349539	0.329	0.401	1
BMDM.02	IL18	0.605203	0.349505	0.508	0.631	1
BMDM.02	ZNF124	0.738138	0.349356	0.219	0.254	1
BMDM.02	ZNF652	0.808151	0.348496	0.219	0.256	1
BMDM.02	MICU1	0.0396404	0.348458	0.281	0.372	1
BMDM.02	PPFIA1	0.224855	0.348031	0.316	0.405	1
BMDM.02	ADGRE2	0.00753362	0.34799	0.305	0.399	1
BMDM.02	LRRFIP2	0.109054	0.347948	0.27	0.347	1
BMDM.02	SLCO3A1	0.430987	0.347752	0.219	0.262	1
BMDM.02	RDX	0.0295654	0.347461	0.35	0.46	1
BMDM.02	ITGAV	0.410199	0.347334	0.44	0.515	1
BMDM.02	PTPRE	0.134937	0.347305	0.447	0.521	1
BMDM.02	GAS6	0.0661909	0.347297	0.261	0.268	1
BMDM.02	ZXDC	0.469857	0.347254	0.228	0.25	1
BMDM.02	ZNRF2	0.893971	0.346975	0.285	0.336	1
BMDM.02	BAZ1A	0.182641	0.346561	0.472	0.566	1
BMDM.02	DNAJC1	0.171653	0.346295	0.3	0.388	1
BMDM.02	ALOX5	0.00250279	0.346213	0.388	0.542	1
BMDM.02	FEZ2	0.191057	0.345654	0.321	0.417	1
BMDM.02	TGFBR1	0.472965	0.34518	0.367	0.451	1
BMDM.02	IRAK2	0.924755	0.345059	0.273	0.307	1
BMDM.02	LRP1	0.4604	0.344999	0.471	0.603	1
BMDM.02	AFTPH	0.328219	0.3446	0.295	0.371	1
BMDM.02	PDK3	0.0129172	0.343723	0.208	0.279	1
BMDM.02	GRK2	0.0637282	0.343254	0.235	0.305	1
BMDM.02	SAMHD1	0.211912	0.342924	0.507	0.656	1
BMDM.02	NAA15	0.368314	0.34254	0.229	0.278	1
BMDM.02	RAB10	0.239946	0.342168	0.537	0.679	1
BMDM.02	ZNF207	0.72705	0.342159	0.414	0.532	1
BMDM.02	RFTN1	0.0855728	0.342053	0.21	0.266	1
BMDM.02	ABHD12	4.83902e-06	0.341106	0.35	0.526	0.166119
BMDM.02	STX6	0.055185	0.340684	0.303	0.397	1
BMDM.02	CHFR	0.319286	0.340383	0.221	0.272	1
BMDM.02	ZNF106	0.0230376	0.340134	0.315	0.428	1
BMDM.02	CUL1	0.975786	0.339959	0.318	0.383	1
BMDM.02	HECA	0.126398	0.339484	0.26	0.33	1
BMDM.02	AGPS	0.16933	0.339438	0.258	0.328	1
BMDM.02	CNST	0.898741	0.338057	0.217	0.25	1
BMDM.02	DHX15	0.324255	0.337846	0.25	0.309	1
BMDM.02	ARHGAP4	0.00126826	0.337208	0.293	0.416	1
BMDM.02	CSNK1G1	0.303308	0.337103	0.236	0.291	1
BMDM.02	PLEKHG2	0.941299	0.336824	0.245	0.279	1
BMDM.02	RFFL	0.503689	0.336681	0.237	0.282	1
BMDM.02	PAK1	0.000528052	0.335941	0.285	0.399	1
BMDM.02	COPA	0.854554	0.335518	0.407	0.521	1
BMDM.02	STX18	0.237145	0.335438	0.222	0.275	1
BMDM.02	SFSWAP	0.252689	0.335299	0.231	0.288	1
BMDM.02	SAFB2	0.00228392	0.335172	0.193	0.27	1
BMDM.02	BCLAF1	0.357209	0.33495	0.363	0.467	1
BMDM.02	ZFX	0.782272	0.334817	0.294	0.336	1
BMDM.02	MS4A4A	0.000582077	0.334545	0.634	0.707	1
BMDM.02	FOS	0.00073778	0.333949	0.601	0.79	1
BMDM.02	SLMAP	0.643074	0.333578	0.27	0.325	1
BMDM.02	PARP12	0.395372	0.331816	0.214	0.258	1
BMDM.02	ETV5	0.527363	0.331614	0.305	0.373	1
BMDM.02	ZFAND6	0.949617	0.331099	0.432	0.549	1
BMDM.02	GRAMD4	0.316764	0.331052	0.21	0.253	1
BMDM.02	SKIL	0.242862	0.330387	0.455	0.553	1
BMDM.02	RAB6A	0.012804	0.33034	0.3	0.41	1
BMDM.02	KCMF1	0.446889	0.329348	0.279	0.347	1
BMDM.02	TXNIP	1.12395e-06	0.328597	0.69	0.766	0.0385842
BMDM.02	EVL	0.0113441	0.328309	0.302	0.407	1
BMDM.02	RUBCNL	0.507789	0.32776	0.234	0.257	1
BMDM.02	NUP58	0.81054	0.327743	0.341	0.418	1
BMDM.02	RUNX2	0.293913	0.327697	0.248	0.301	1
BMDM.02	RAF1	0.173568	0.327694	0.28	0.357	1
BMDM.02	NDEL1	0.581353	0.327669	0.239	0.266	1
BMDM.02	RCBTB2	0.00635584	0.327026	0.254	0.345	1
BMDM.02	CORO7	0.105671	0.326617	0.27	0.348	1
BMDM.02	LIMD1	0.670848	0.326073	0.254	0.301	1
BMDM.02	DNM1L	0.126662	0.325835	0.23	0.293	1
BMDM.02	FAM20C	2.38963e-08	0.325785	0.214	0.342	0.000820336
BMDM.02	MAGT1	0.462574	0.325528	0.31	0.39	1
BMDM.02	FUT8	0.214039	0.325414	0.206	0.251	1
BMDM.02	MB21D2	0.491273	0.324963	0.25	0.291	1
BMDM.02	NUP153	0.376748	0.324826	0.259	0.285	1
BMDM.02	CFLAR	0.0145323	0.324516	0.566	0.663	1
BMDM.02	GGNBP2	0.000791459	0.32378	0.275	0.393	1
BMDM.02	SWAP70	0.0738723	0.323711	0.368	0.487	1
BMDM.02	GPBP1	0.0236826	0.323525	0.48	0.566	1
BMDM.02	GPD2	0.0528064	0.32347	0.298	0.388	1
BMDM.02	SAMD9L	0.023361	0.323103	0.28	0.363	1
BMDM.02	PPP2R2A	0.69237	0.323037	0.342	0.422	1
BMDM.02	CXCR4	1.65711e-05	0.323028	0.368	0.536	0.56887
BMDM.02	SORT1	0.445784	0.322897	0.24	0.29	1
BMDM.02	USP8	0.0277408	0.322713	0.307	0.413	1
BMDM.02	IL6R	0.0376779	0.321616	0.284	0.369	1
BMDM.02	MCU	0.323401	0.321347	0.209	0.25	1
BMDM.02	SEC63	0.0169816	0.321038	0.276	0.373	1
BMDM.02	PRKCH	0.929074	0.32101	0.385	0.467	1
BMDM.02	OSBPL11	0.0723926	0.321004	0.234	0.305	1
BMDM.02	STAT2	0.111379	0.320879	0.284	0.367	1
BMDM.02	SOCS6	0.253225	0.320723	0.252	0.314	1
BMDM.02	MTMR14	0.0100353	0.320435	0.228	0.307	1
BMDM.02	ZDHHC20	0.000104244	0.320031	0.265	0.381	1
BMDM.02	ARHGEF2	0.00126649	0.319957	0.216	0.306	1
BMDM.02	HSD17B4	4.83872e-06	0.319506	0.279	0.42	0.166108
BMDM.02	SPEN	0.244423	0.319328	0.308	0.389	1
BMDM.02	GNB4	0.281841	0.31889	0.413	0.527	1
BMDM.02	STRN	0.250613	0.318875	0.205	0.253	1
BMDM.02	EPG5	0.811644	0.318859	0.226	0.261	1
BMDM.02	FNIP2	0.0093265	0.318532	0.535	0.604	1
BMDM.02	CCDC93	0.456839	0.318371	0.254	0.305	1
BMDM.02	DHX9	0.129081	0.31817	0.275	0.352	1
BMDM.02	GPBP1L1	0.163196	0.317953	0.288	0.366	1
BMDM.02	SP110	0.00765925	0.317788	0.329	0.443	1
BMDM.02	SNX8	0.000669312	0.317493	0.273	0.39	1
BMDM.02	TLR1	0.0255501	0.317344	0.292	0.391	1
BMDM.02	SF1	0.558602	0.31696	0.409	0.52	1
BMDM.02	MS4A6A	0.000799382	0.316912	0.752	0.786	1
BMDM.02	RAB2A	0.853223	0.316678	0.479	0.613	1
BMDM.02	PRKACB	0.457927	0.316109	0.249	0.298	1
BMDM.02	ADD1	0.00395493	0.315968	0.249	0.35	1
BMDM.02	TIAL1	0.00278806	0.315834	0.243	0.34	1
BMDM.02	GPR107	0.138447	0.315668	0.208	0.262	1
BMDM.02	ANO6	0.121695	0.314902	0.29	0.374	1
BMDM.02	EXOC1	0.0620821	0.314562	0.236	0.304	1
BMDM.02	ZCCHC2	0.0248218	0.314301	0.272	0.357	1
BMDM.02	LNPEP	0.931852	0.313923	0.272	0.319	1
BMDM.02	DCAF8	0.795138	0.313184	0.222	0.257	1
BMDM.02	MALT1	0.103658	0.312255	0.27	0.343	1
BMDM.02	BAZ1B	0.0327276	0.312238	0.221	0.289	1
BMDM.02	CSF3R	0.273401	0.311873	0.348	0.441	1
BMDM.02	IREB2	0.0104931	0.311596	0.194	0.264	1
BMDM.02	AGO2	0.197329	0.311559	0.229	0.282	1
BMDM.02	MAILR	0.147995	0.310798	0.302	0.359	1
BMDM.02	PDCD4	0.349671	0.310703	0.29	0.364	1
BMDM.02	MTMR3	0.490512	0.310565	0.286	0.346	1
BMDM.02	DNAJB6	0.179948	0.310395	0.521	0.679	1
BMDM.02	PIK3CB	0.84194	0.310278	0.318	0.372	1
BMDM.02	GTF2F2	0.0233004	0.310042	0.232	0.31	1
BMDM.02	PARP9	7.95171e-06	0.309889	0.23	0.349	0.272974
BMDM.02	XIAP	0.00333028	0.309766	0.213	0.294	1
BMDM.02	ANXA4	0.00359803	0.309447	0.316	0.441	1
BMDM.02	KATNBL1	0.008844	0.309012	0.225	0.302	1
BMDM.02	CD46	0.00164256	0.308705	0.29	0.412	1
BMDM.02	LUZP1	0.148199	0.308502	0.21	0.265	1
BMDM.02	PHYKPL	0.00458324	0.308402	0.203	0.281	1
BMDM.02	CREB5	0.438513	0.308108	0.319	0.377	1
BMDM.02	CYLD	0.00739428	0.306835	0.273	0.367	1
BMDM.02	GNA12	0.107631	0.306371	0.307	0.395	1
BMDM.02	CTNNA1	0.0731994	0.305842	0.407	0.545	1
BMDM.02	SLC25A24	0.000633897	0.305568	0.241	0.346	1
BMDM.02	KIDINS220	0.0325692	0.30555	0.282	0.373	1
BMDM.02	GLG1	0.0131913	0.305471	0.325	0.441	1
BMDM.02	DUSP1	8.18025e-08	0.304995	0.558	0.8	0.0028082
BMDM.02	TCOF1	0.684274	0.304806	0.246	0.27	1
BMDM.02	CLTC	0.431329	0.30468	0.465	0.6	1
BMDM.02	RUFY1	0.00161964	0.304653	0.223	0.315	1
BMDM.02	CSNK1A1	0.04728	0.30455	0.572	0.704	1
BMDM.02	RAP1A	0.391812	0.304334	0.567	0.723	1
BMDM.02	U2SURP	0.000700152	0.304241	0.275	0.396	1
BMDM.02	GCH1	0.0603293	0.304185	0.243	0.306	1
BMDM.02	SLA	0.602732	0.303768	0.505	0.639	1
BMDM.02	DDX39B	0.000990106	0.30338	0.312	0.441	1
BMDM.02	PTPN18	0.00657725	0.301925	0.27	0.37	1
BMDM.02	ELL	0.22522	0.301771	0.249	0.31	1
BMDM.02	JUN	1.22017e-09	0.301642	0.463	0.715	4.18872e-05
BMDM.02	SAMD4B	0.675263	0.301281	0.219	0.256	1
BMDM.02	MECP2	0.161774	0.301251	0.294	0.373	1
BMDM.02	ATP6V1C1	0.21881	0.301062	0.325	0.414	1
BMDM.02	TRIM38	0.0107688	0.300826	0.282	0.38	1
BMDM.02	MAP3K2	0.740106	0.300682	0.495	0.618	1
BMDM.02	TRIM22	0.0128983	0.300559	0.304	0.403	1
BMDM.02	TBC1D8	0.00986637	0.300519	0.277	0.365	1
BMDM.02	IFRD1	0.0302423	0.299446	0.344	0.443	1
BMDM.02	SEC31A	0.0346127	0.299415	0.338	0.455	1
BMDM.02	ZFR	0.102444	0.298697	0.295	0.384	1
BMDM.02	LSM14A	1.85373e-05	0.298609	0.269	0.403	0.636367
BMDM.02	SPOP	0.0492592	0.298419	0.229	0.296	1
BMDM.02	VGLL4	0.00557622	0.297701	0.196	0.268	1
BMDM.02	CYB5R4	0.00175552	0.29753	0.29	0.407	1
BMDM.02	GNPTAB	0.183482	0.297152	0.313	0.401	1
BMDM.02	CNOT6L	0.420122	0.296787	0.254	0.305	1
BMDM.02	SPTLC1	0.0560482	0.296714	0.236	0.306	1
BMDM.02	ANKRD13D	0.635491	0.296092	0.213	0.251	1
BMDM.02	TRAF3	0.766731	0.295628	0.37	0.442	1
BMDM.02	SEPTIN9	3.25011e-06	0.295555	0.257	0.387	0.111573
BMDM.02	COLGALT1	0.00059233	0.295442	0.294	0.416	1
BMDM.02	ENOSF1	0.0066393	0.29537	0.208	0.283	1
BMDM.02	GALC	0.000190598	0.295171	0.183	0.268	1
BMDM.02	RLF	0.133198	0.294521	0.342	0.437	1
BMDM.02	IFI44	0.422651	0.293518	0.339	0.416	1
BMDM.02	UBE2G1	0.0419327	0.293276	0.21	0.273	1
BMDM.02	SCML1	0.354457	0.293096	0.231	0.251	1
BMDM.02	FAM120A	0.0259405	0.292824	0.366	0.492	1
BMDM.02	RPS6KA3	0.362233	0.292787	0.349	0.433	1
BMDM.02	SLC36A4	0.106056	0.292588	0.205	0.261	1
BMDM.02	MYOF	0.00115346	0.292506	0.265	0.375	1
BMDM.02	USO1	0.000891837	0.292151	0.252	0.356	1
BMDM.02	HNRNPLL	0.00126437	0.290798	0.187	0.263	1
BMDM.02	FPR3	1.80296e-05	0.290179	0.338	0.496	0.618938
BMDM.02	KDM2B	0.239147	0.289936	0.21	0.261	1
BMDM.02	PHC2	0.0736588	0.289246	0.442	0.588	1
BMDM.02	NHLRC3	0.00532368	0.289199	0.214	0.293	1
BMDM.02	MDM2	0.827465	0.288947	0.349	0.407	1
BMDM.02	SERPINB9	0.150098	0.28839	0.402	0.508	1
BMDM.02	TMCC3	0.156142	0.288377	0.209	0.258	1
BMDM.02	TNFRSF10B	0.179382	0.288059	0.264	0.328	1
BMDM.02	EPSTI1	0.105204	0.287816	0.444	0.561	1
BMDM.02	RNF135	0.00766962	0.287769	0.213	0.29	1
BMDM.02	TTYH3	0.0232217	0.287694	0.363	0.485	1
BMDM.02	GNB1	0.316909	0.287173	0.554	0.695	1
BMDM.02	PARL	3.15151e-05	0.287057	0.233	0.349	1
BMDM.02	MAF	0.833192	0.286771	0.41	0.494	1
BMDM.02	UBE2G2	0.00587138	0.285865	0.198	0.271	1
BMDM.02	STAT1	5.47869e-05	0.285798	0.401	0.551	1
BMDM.02	SS18	0.00493675	0.285408	0.184	0.252	1
BMDM.02	CALCOCO2	0.00703329	0.285373	0.215	0.293	1
BMDM.02	ARIH2	0.0303234	0.28513	0.255	0.337	1
BMDM.02	PDLIM5	0.00421925	0.285003	0.292	0.403	1
BMDM.02	HPS3	0.00380836	0.284843	0.188	0.258	1
BMDM.02	TAF15	0.0410415	0.2843	0.31	0.408	1
BMDM.02	IRF2	0.000299601	0.283153	0.264	0.382	1
BMDM.02	KYNU	0.296391	0.282826	0.528	0.621	1
BMDM.02	AGPAT4	0.236878	0.28234	0.246	0.299	1
BMDM.02	PI4K2A	0.00338557	0.281874	0.192	0.265	1
BMDM.02	UBE2D3	0.178991	0.281734	0.63	0.802	1
BMDM.02	UBL3	0.235008	0.281223	0.37	0.467	1
BMDM.02	LMNA	2.36542e-09	0.280278	0.267	0.42	8.12025e-05
BMDM.02	CSNK1D	0.00829606	0.280058	0.28	0.381	1
BMDM.02	ANKFY1	0.0657152	0.280036	0.198	0.251	1
BMDM.02	SLC12A6	6.60031e-05	0.279594	0.177	0.263	1
BMDM.02	UBAP2L	0.134202	0.279585	0.231	0.293	1
BMDM.02	USP6NL	0.00505626	0.278843	0.231	0.312	1
BMDM.02	ARHGEF3	0.00024919	0.278786	0.196	0.283	1
BMDM.02	SPART	0.00668334	0.278618	0.197	0.269	1
BMDM.02	PIK3IP1	0.357712	0.278316	0.258	0.315	1
BMDM.02	IFI16	0.202472	0.278247	0.504	0.656	1
BMDM.02	CLINT1	0.161873	0.278032	0.283	0.363	1
BMDM.02	TIAM1	0.0791327	0.277863	0.285	0.365	1
BMDM.02	ATG5	0.144897	0.275492	0.307	0.392	1
BMDM.02	HPS5	0.00311149	0.275116	0.231	0.321	1
BMDM.02	IVNS1ABP	0.18912	0.275033	0.379	0.483	1
BMDM.02	GNAI3	0.00104701	0.274773	0.354	0.507	1
BMDM.02	ATP11B	0.586307	0.274398	0.326	0.395	1
BMDM.02	TM9SF2	0.00211522	0.274353	0.308	0.434	1
BMDM.02	MAP2K1	0.435303	0.274231	0.402	0.503	1
BMDM.02	HNRNPH3	0.00263964	0.274101	0.299	0.415	1
BMDM.02	TNKS2	0.061769	0.273575	0.279	0.362	1
BMDM.02	ASPH	0.00154645	0.273527	0.335	0.465	1
BMDM.02	ABI1	0.580158	0.272604	0.486	0.595	1
BMDM.02	GTF2B	0.0456908	0.271809	0.267	0.344	1
BMDM.02	C1GALT1	0.0844886	0.271215	0.199	0.252	1
BMDM.02	HSPA1B	4.20108e-08	0.271033	0.388	0.576	0.00144219
BMDM.02	TM7SF3	0.000357729	0.270665	0.178	0.258	1
BMDM.02	CCL4	8.61891e-08	0.270587	0.412	0.609	0.00295879
BMDM.02	TM9SF3	0.157041	0.270035	0.352	0.463	1
BMDM.02	GOLPH3	0.0138823	0.269744	0.261	0.348	1
BMDM.02	CHPT1	0.00442019	0.269451	0.242	0.331	1
BMDM.02	ADGRE5	1.55117e-07	0.268745	0.224	0.348	0.00532501
BMDM.02	RSBN1L	0.00239983	0.26817	0.21	0.291	1
BMDM.02	SIAH1	0.973441	0.267709	0.226	0.258	1
BMDM.02	TMEM259	0.000579216	0.267696	0.221	0.318	1
BMDM.02	HIVEP2	0.0226274	0.267322	0.29	0.372	1
BMDM.02	CEBPD	0.0338889	0.267057	0.566	0.737	1
BMDM.02	NFKBIZ	0.358138	0.266995	0.447	0.552	1
BMDM.02	ATF3	0.000439839	0.266929	0.36	0.504	1
BMDM.02	ARHGAP10	0.000580743	0.266515	0.275	0.384	1
BMDM.02	THRAP3	0.00196563	0.26647	0.35	0.496	1
BMDM.02	MIER1	0.000184716	0.26621	0.268	0.385	1
BMDM.02	C9orf72	0.133374	0.265858	0.379	0.493	1
BMDM.02	CSNK2A1	4.62647e-05	0.265845	0.196	0.294	1
BMDM.02	PCGF5	0.000113295	0.265648	0.215	0.315	1
BMDM.02	BCL2L1	3.21577e-07	0.264802	0.238	0.366	0.0110394
BMDM.02	RB1CC1	0.000663985	0.264649	0.27	0.381	1
BMDM.02	USP36	0.318031	0.263886	0.287	0.351	1
BMDM.02	TTC19	0.0255762	0.263398	0.213	0.281	1
BMDM.02	NGLY1	0.16039	0.263297	0.23	0.286	1
BMDM.02	OGDH	3.31625e-05	0.262631	0.211	0.317	1
BMDM.02	SAFB	0.00243881	0.262566	0.229	0.318	1
BMDM.02	ZNF277	0.00128048	0.262438	0.207	0.286	1
BMDM.02	DCAF7	7.82889e-07	0.2624	0.216	0.337	0.0268758
BMDM.02	CDC27	0.0192323	0.262116	0.251	0.335	1
BMDM.02	IER2	5.42258e-05	0.262065	0.476	0.665	1
BMDM.02	TUBGCP2	6.75449e-08	0.262045	0.25	0.395	0.00231875
BMDM.02	ZC3HAV1	0.957091	0.261419	0.392	0.471	1
BMDM.02	IFNGR2	0.452339	0.261105	0.554	0.734	1
BMDM.02	YTHDF3	0.306565	0.260932	0.348	0.441	1
BMDM.02	MED15	0.000300885	0.260809	0.231	0.333	1
BMDM.02	KDM6B	0.260308	0.260222	0.289	0.355	1
BMDM.02	PPP4R2	0.00374122	0.258912	0.261	0.358	1
BMDM.02	CRYBG1	0.00983679	0.258587	0.188	0.251	1
BMDM.02	SLC8B1	0.00284951	0.258084	0.187	0.259	1
BMDM.02	KLF3	0.000165696	0.257972	0.225	0.324	1
BMDM.02	CHIC2	0.0501449	0.257878	0.262	0.34	1
BMDM.02	CD58	0.000673727	0.257841	0.344	0.485	1
BMDM.02	RRBP1	5.76218e-06	0.257135	0.306	0.456	0.19781
BMDM.02	ABHD3	0.0447495	0.256966	0.275	0.354	1
BMDM.02	EIF4A2	0.132412	0.25608	0.47	0.631	1
BMDM.02	SRSF10	0.00238523	0.256043	0.278	0.384	1
BMDM.02	SIGLEC10	0.00716127	0.255215	0.252	0.332	1
BMDM.02	PARVB	0.00280378	0.255205	0.31	0.429	1
BMDM.02	CFDP1	0.000840653	0.254967	0.259	0.37	1
BMDM.02	TM6SF1	0.0158079	0.254849	0.266	0.352	1
BMDM.02	SIL1	0.000745223	0.254691	0.282	0.399	1
BMDM.02	PJA2	0.002691	0.254035	0.355	0.493	1
BMDM.02	MTMR6	0.155659	0.253933	0.25	0.315	1
BMDM.02	PGS1	0.000523481	0.253226	0.178	0.253	1
BMDM.02	USP22	0.00782264	0.253151	0.227	0.306	1
BMDM.02	CDK12	0.00333751	0.253095	0.231	0.319	1
BMDM.02	CRK	8.09753e-06	0.252581	0.178	0.275	0.27798
BMDM.02	PSMD1	9.33399e-05	0.252396	0.285	0.411	1
BMDM.02	SLC30A7	0.0244423	0.252333	0.233	0.306	1
BMDM.02	BRD2	0.000570592	0.252299	0.292	0.407	1
BMDM.02	ANKRD28	0.0476429	0.252212	0.269	0.336	1
BMDM.02	CCDC50	0.0028664	0.251327	0.253	0.351	1
BMDM.02	STXBP3	0.00174895	0.251232	0.226	0.311	1
BMDM.02	SCYL2	0.155025	0.251164	0.218	0.27	1
BMDM.02	HNRNPL	0.0307635	0.25108	0.255	0.334	1
BMDM.02	USPL1	0.290555	0.250913	0.226	0.271	1
BMDM.02	ABCG1	0.256353	0.250702	0.403	0.507	1
BMDM.02	CDC73	0.00168208	0.250282	0.279	0.385	1
BMDM.02	STX12	0.000113951	0.250247	0.334	0.484	1
BMDM.03	APOC2	8.6847e-77	1.88452	0.556	0.359	2.98137e-72
BMDM.03	P2RY12	1.43148e-64	1.56325	0.29	0.12	4.91413e-60
BMDM.03	BIN1	8.18041e-32	1.48549	0.381	0.289	2.80825e-27
BMDM.03	C3	1.79054e-28	1.44273	0.518	0.469	6.14673e-24
BMDM.03	TMIGD3	1.32766e-40	1.30918	0.49	0.4	4.55771e-36
BMDM.03	TMSB4X	2.89462e-171	1.22249	0.944	0.869	9.93692e-167
BMDM.03	FOLR2	7.06719e-40	1.19991	0.47	0.344	2.4261e-35
BMDM.03	FCGBP	0.423794	1.17955	0.322	0.343	1
BMDM.03	A2M	8.42959e-36	1.17811	0.634	0.655	2.89379e-31
BMDM.03	TREM2	6.47262e-45	1.15731	0.602	0.556	2.22198e-40
BMDM.03	PLTP	0.0328835	1.13504	0.444	0.543	1
BMDM.03	TUBA1B	3.47259e-59	1.08181	0.715	0.673	1.19211e-54
BMDM.03	ITM2B	9.46611e-91	1.07414	0.882	0.876	3.24962e-86
BMDM.03	GPR34	3.04169e-27	1.07012	0.518	0.488	1.04418e-22
BMDM.03	SPP1	4.55759e-42	1.0529	0.805	0.709	1.56457e-37
BMDM.03	SCIN	5.07683e-17	1.04656	0.256	0.179	1.74283e-12
BMDM.03	GYPC	4.60563e-25	1.03996	0.501	0.497	1.58107e-20
BMDM.03	RPS10	1.28807e-48	1.03587	0.719	0.689	4.42183e-44
BMDM.03	HTRA1	2.86671e-20	1.01843	0.412	0.354	9.84112e-16
BMDM.03	AIF1	2.73242e-95	1.01676	0.834	0.762	9.38011e-91
BMDM.03	RPS23	7.75683e-102	1.01422	0.864	0.783	2.66284e-97
BMDM.03	OLFML3	3.28414e-16	1.01209	0.291	0.225	1.12741e-11
BMDM.03	LTC4S	2.98299e-11	1.01203	0.293	0.253	1.02403e-06
BMDM.03	C1QB	3.38159e-118	1.0021	0.925	0.811	1.16087e-113
BMDM.03	RPL21	3.66523e-71	0.995367	0.824	0.766	1.25824e-66
BMDM.03	RPS27A	1.60275e-101	0.989256	0.867	0.784	5.50207e-97
BMDM.03	C1QC	4.38391e-96	0.982062	0.91	0.788	1.50495e-91
BMDM.03	RPS19	3.18692e-100	0.963102	0.882	0.805	1.09404e-95
BMDM.03	RPS6	4.95992e-81	0.952532	0.859	0.79	1.70269e-76
BMDM.03	RPS26	7.75511e-25	0.946819	0.585	0.622	2.66225e-20
BMDM.03	RPL34	1.00304e-84	0.941524	0.831	0.776	3.44333e-80
BMDM.03	EEF1B2	1.59342e-36	0.932608	0.675	0.703	5.47006e-32
BMDM.03	C1QA	2.01595e-95	0.930128	0.923	0.8	6.92056e-91
BMDM.03	RPL5	6.08606e-59	0.929869	0.8	0.765	2.08928e-54
BMDM.03	RPL6	4.25628e-69	0.919637	0.783	0.754	1.46114e-64
BMDM.03	NDUFA4	1.29214e-28	0.900875	0.586	0.625	4.43577e-24
BMDM.03	RPS3A	1.31725e-85	0.899291	0.854	0.782	4.52198e-81
BMDM.03	RGS10	6.75788e-27	0.895402	0.635	0.691	2.31991e-22
BMDM.03	CHCHD10	5.68112e-15	0.894855	0.507	0.558	1.95027e-10
BMDM.03	RPL17	9.7777e-46	0.894142	0.764	0.745	3.35659e-41
BMDM.03	RPS8	2.85278e-93	0.893899	0.873	0.791	9.79331e-89
BMDM.03	RPL26	7.5625e-73	0.883419	0.846	0.782	2.59613e-68
BMDM.03	RPL36A	2.92864e-49	0.87863	0.715	0.718	1.00537e-44
BMDM.03	RPS28	1.01818e-101	0.87341	0.867	0.793	3.49532e-97
BMDM.03	RPL7A	2.39265e-70	0.86886	0.842	0.781	8.21374e-66
BMDM.03	UQCRB	8.10807e-33	0.864592	0.634	0.672	2.78342e-28
BMDM.03	RPS12	1.72901e-96	0.858294	0.886	0.8	5.93551e-92
BMDM.03	RPL12	4.87315e-87	0.852559	0.864	0.786	1.6729e-82
BMDM.03	RPLP1	3.61919e-125	0.847689	0.905	0.819	1.24243e-120
BMDM.03	RPL39	3.03851e-87	0.846613	0.872	0.788	1.04309e-82
BMDM.03	RPL3	5.18395e-47	0.84158	0.825	0.785	1.7796e-42
BMDM.03	RPL30	5.16844e-77	0.839957	0.855	0.788	1.77427e-72
BMDM.03	HAMP	1.16792e-06	0.838797	0.278	0.248	0.0400937
BMDM.03	HPGDS	1.83869e-12	0.837984	0.257	0.198	6.31206e-08
BMDM.03	RPS15A	2.06095e-83	0.836503	0.867	0.782	7.07504e-79
BMDM.03	RPL32	8.0756e-90	0.83484	0.866	0.787	2.77227e-85
BMDM.03	RPS24	6.52385e-95	0.831742	0.876	0.8	2.23957e-90
BMDM.03	TPT1	8.64281e-62	0.830166	0.908	0.828	2.96699e-57
BMDM.03	ATP5F1E	9.22955e-34	0.827443	0.672	0.678	3.16841e-29
BMDM.03	RPL19	2.33393e-76	0.817006	0.863	0.786	8.01215e-72
BMDM.03	UQCR10	5.71891e-20	0.813988	0.552	0.607	1.96325e-15
BMDM.03	RPL38	2.19522e-35	0.813443	0.679	0.7	7.53596e-31
BMDM.03	RPS4X	7.25634e-72	0.811185	0.856	0.784	2.49103e-67
BMDM.03	RPL13A	2.66576e-54	0.809851	0.801	0.77	9.1513e-50
BMDM.03	RPL37	1.21529e-65	0.80767	0.806	0.775	4.17198e-61
BMDM.03	APOC1	7.95588e-42	0.807506	0.792	0.7	2.73117e-37
BMDM.03	TOMM7	2.5933e-24	0.807491	0.6	0.665	8.90252e-20
BMDM.03	RPL14	1.84856e-57	0.801846	0.792	0.768	6.34594e-53
BMDM.03	FCGR3A	3.92957e-15	0.799881	0.646	0.714	1.34898e-10
BMDM.03	NACA	4.60749e-47	0.791257	0.8	0.783	1.5817e-42
BMDM.03	PRDX1	3.10756e-29	0.789963	0.667	0.686	1.0668e-24
BMDM.03	RPL24	2.58942e-51	0.789943	0.796	0.764	8.88921e-47
BMDM.03	PIH1D1	0.00125842	0.789077	0.248	0.252	1
BMDM.03	RPL15	9.19737e-67	0.788522	0.852	0.788	3.15737e-62
BMDM.03	RPS11	7.80792e-57	0.787634	0.838	0.78	2.68038e-52
BMDM.03	RPL13	6.37777e-72	0.785899	0.895	0.819	2.18943e-67
BMDM.03	RPS25	3.7701e-58	0.785439	0.806	0.773	1.29424e-53
BMDM.03	NAA20	0.419835	0.785391	0.304	0.382	1
BMDM.03	SERPINF1	9.08836e-07	0.784315	0.252	0.225	0.0311994
BMDM.03	CALM2	4.90434e-37	0.782375	0.703	0.752	1.68361e-32
BMDM.03	RPL23A	1.14771e-40	0.777641	0.766	0.742	3.93996e-36
BMDM.03	APOE	1.29547e-77	0.775164	0.935	0.831	4.44723e-73
BMDM.03	RPL37A	7.59166e-46	0.772477	0.769	0.761	2.60614e-41
BMDM.03	COX6C	1.5141e-09	0.771952	0.484	0.556	5.19775e-05
BMDM.03	RPS15	3.37086e-75	0.768913	0.853	0.787	1.15718e-70
BMDM.03	FCGR1A	5.5756e-06	0.767213	0.43	0.489	0.191405
BMDM.03	RPL27	6.68881e-48	0.765051	0.769	0.754	2.2962e-43
BMDM.03	RPL10	1.92317e-77	0.762628	0.891	0.821	6.60204e-73
BMDM.03	FAU	2.16451e-71	0.762621	0.838	0.778	7.43054e-67
BMDM.03	YWHAH	2.75105e-17	0.762367	0.585	0.633	9.44408e-13
BMDM.03	RPS14	1.23144e-78	0.760998	0.875	0.792	4.2274e-74
BMDM.03	RPL41	8.12556e-60	0.759899	0.875	0.803	2.78942e-55
BMDM.03	RPS29	3.68706e-32	0.754949	0.718	0.736	1.26573e-27
BMDM.03	RPS13	1.9655e-67	0.752223	0.847	0.781	6.74736e-63
BMDM.03	RNASE1	0.0018736	0.750667	0.454	0.475	1
BMDM.03	RPL11	2.05264e-72	0.750381	0.866	0.793	7.04652e-68
BMDM.03	SRP14	5.15483e-37	0.748661	0.699	0.722	1.7696e-32
BMDM.03	RPL35A	7.92773e-53	0.747552	0.787	0.756	2.72151e-48
BMDM.03	COX7C	1.82126e-24	0.745299	0.635	0.686	6.25219e-20
BMDM.03	SPCS1	0.00524674	0.742086	0.405	0.505	1
BMDM.03	RPS7	3.6662e-53	0.740305	0.819	0.773	1.25857e-48
BMDM.03	RPS20	4.66219e-32	0.737702	0.722	0.734	1.60048e-27
BMDM.03	CD81	1.27523e-26	0.735581	0.721	0.754	4.37773e-22
BMDM.03	PEBP1	0.151909	0.733176	0.392	0.52	1
BMDM.03	BHLHE41	0.24411	0.732173	0.246	0.277	1
BMDM.03	DHRS7	0.204699	0.732023	0.34	0.429	1
BMDM.03	RPL31	4.99446e-11	0.730961	0.575	0.657	1.71455e-06
BMDM.03	LY86	1.26319e-06	0.730931	0.481	0.581	0.0433642
BMDM.03	RPL9	5.08503e-49	0.730249	0.844	0.781	1.74564e-44
BMDM.03	GNG10	0.676799	0.727048	0.371	0.491	1
BMDM.03	RPL23	1.24237e-42	0.725755	0.784	0.756	4.26492e-38
BMDM.03	RPS27	3.0843e-52	0.724955	0.811	0.781	1.05881e-47
BMDM.03	MT-ND3	7.73241e-30	0.721622	0.793	0.822	2.65446e-25
BMDM.03	MT-CYB	2.66017e-42	0.719562	0.862	0.853	9.1321e-38
BMDM.03	RPL35	1.25248e-50	0.715488	0.79	0.773	4.29965e-46
BMDM.03	ISCU	0.0968382	0.712675	0.343	0.424	1
BMDM.03	FCER1G	5.281e-52	0.707163	0.833	0.823	1.81291e-47
BMDM.03	MPC2	0.352751	0.706811	0.335	0.419	1
BMDM.03	RPS3	9.21742e-59	0.702201	0.863	0.787	3.16425e-54
BMDM.03	RNASET2	5.44598e-27	0.699608	0.745	0.836	1.86955e-22
BMDM.03	RPL22	1.69256e-42	0.69959	0.736	0.749	5.81039e-38
BMDM.03	RPL18	2.59425e-48	0.697879	0.846	0.783	8.9058e-44
BMDM.03	UQCR11	8.04948e-10	0.6973	0.521	0.609	2.7633e-05
BMDM.03	ATP5MC2	7.36802e-21	0.695769	0.6	0.65	2.52937e-16
BMDM.03	DBI	6.79573e-11	0.69051	0.585	0.671	2.33291e-06
BMDM.03	RPL10A	1.81228e-26	0.690387	0.723	0.742	6.22138e-22
BMDM.03	RPL18A	8.15831e-53	0.689706	0.858	0.785	2.80067e-48
BMDM.03	RPLP2	8.03182e-59	0.688766	0.824	0.785	2.75724e-54
BMDM.03	NME2	1.80379e-13	0.686766	0.593	0.658	6.19223e-09
BMDM.03	ATP5MG	1.38869e-17	0.684115	0.599	0.66	4.76725e-13
BMDM.03	UBA52	2.07052e-59	0.681189	0.851	0.786	7.10787e-55
BMDM.03	COMMD6	3.31601e-05	0.681142	0.491	0.612	1
BMDM.03	RPS21	1.0703e-31	0.680156	0.711	0.735	3.67423e-27
BMDM.03	RPL27A	1.23597e-32	0.679349	0.804	0.775	4.24296e-28
BMDM.03	RPL36	2.14953e-38	0.679228	0.755	0.764	7.37911e-34
BMDM.03	MT-ATP6	7.70888e-25	0.678892	0.905	0.895	2.64638e-20
BMDM.03	RPL28	4.92242e-72	0.678819	0.886	0.805	1.68982e-67
BMDM.03	TMA7	7.37947e-07	0.677371	0.49	0.59	0.025333
BMDM.03	SERF2	2.32731e-58	0.672488	0.846	0.806	7.98943e-54
BMDM.03	RPS17	5.13193e-13	0.670979	0.635	0.708	1.76174e-08
BMDM.03	COX4I1	7.97999e-33	0.668314	0.712	0.739	2.73945e-28
BMDM.03	OST4	2.60894e-09	0.667872	0.512	0.604	8.95624e-05
BMDM.03	EEF1A1	2.07036e-51	0.667439	0.916	0.839	7.10734e-47
BMDM.03	UCP2	0.00177949	0.666788	0.394	0.464	1
BMDM.03	SELENOH	0.0093669	0.663356	0.409	0.512	1
BMDM.03	ACTB	6.87203e-71	0.66186	0.935	0.863	2.3591e-66
BMDM.03	CD59	0.122754	0.660934	0.366	0.454	1
BMDM.03	ATP5MJ	0.729842	0.660474	0.292	0.368	1
BMDM.03	RPS18	1.97652e-44	0.659209	0.876	0.802	6.78521e-40
BMDM.03	IGSF6	0.00854149	0.657072	0.4	0.463	1
BMDM.03	CHCHD2	5.08396e-18	0.656437	0.625	0.694	1.74527e-13
BMDM.03	RPL29	3.66743e-54	0.656378	0.838	0.78	1.25899e-49
BMDM.03	GPX4	9.88678e-21	0.65506	0.636	0.7	3.39403e-16
BMDM.03	TMEM14C	0.309043	0.654681	0.34	0.482	1
BMDM.03	RPS2	5.67886e-45	0.652403	0.878	0.811	1.9495e-40
BMDM.03	HINT1	6.83255e-13	0.65188	0.579	0.668	2.34555e-08
BMDM.03	ATP5ME	0.462156	0.648307	0.343	0.446	1
BMDM.03	NDUFB2	4.99029e-08	0.646964	0.51	0.601	0.00171312
BMDM.03	FTL	1.48868e-68	0.646158	0.97	0.928	5.1105e-64
BMDM.03	ATP5MF	0.00483845	0.640746	0.389	0.465	1
BMDM.03	RACK1	5.81069e-24	0.638806	0.724	0.722	1.99475e-19
BMDM.03	RPSA	7.03278e-26	0.634262	0.682	0.702	2.41428e-21
BMDM.03	RPL36AL	2.19683e-11	0.63115	0.576	0.672	7.54149e-07
BMDM.03	RPS5	2.36495e-31	0.62937	0.751	0.741	8.11864e-27
BMDM.03	VSIG4	1.49791e-05	0.629058	0.557	0.654	0.514218
BMDM.03	RPS16	1.20091e-45	0.629048	0.853	0.791	4.1226e-41
BMDM.03	RPLP0	4.91637e-27	0.626892	0.741	0.754	1.68774e-22
BMDM.03	RAC1	2.31938e-29	0.625294	0.73	0.806	7.96221e-25
BMDM.03	ARHGDIB	1.04657e-16	0.6243	0.641	0.726	3.59278e-12
BMDM.03	LDHB	0.0678877	0.618457	0.37	0.456	1
BMDM.03	BRK1	0.0879306	0.617035	0.439	0.591	1
BMDM.03	NDUFB1	0.427309	0.615119	0.324	0.402	1
BMDM.03	UBL5	0.00106067	0.612575	0.473	0.602	1
BMDM.03	NPC2	3.443e-39	0.612003	0.844	0.821	1.18195e-34
BMDM.03	RPS27L	0.000267274	0.605783	0.515	0.648	1
BMDM.03	BTF3	1.99641e-13	0.605237	0.666	0.731	6.85349e-09
BMDM.03	MGST2	0.852755	0.60426	0.341	0.451	1
BMDM.03	CDK2AP1	0.524289	0.6023	0.223	0.28	1
BMDM.03	RBX1	0.00697183	0.599333	0.48	0.618	1
BMDM.03	RPL8	2.95386e-41	0.596847	0.823	0.792	1.01403e-36
BMDM.03	GABARAP	1.03943e-24	0.594459	0.704	0.725	3.56825e-20
BMDM.03	NDUFA13	4.58023e-05	0.591799	0.493	0.606	1
BMDM.03	NDUFC2	0.1087	0.588808	0.38	0.485	1
BMDM.03	WDR83OS	0.226759	0.582411	0.425	0.563	1
BMDM.03	NSA2	0.198482	0.580867	0.309	0.428	1
BMDM.03	CYBA	4.97863e-37	0.579301	0.832	0.852	1.70912e-32
BMDM.03	SLC2A5	0.0136449	0.579271	0.282	0.391	1
BMDM.03	MT-CO3	4.04845e-31	0.578888	0.923	0.902	1.38979e-26
BMDM.03	LAMTOR2	0.691264	0.577294	0.366	0.497	1
BMDM.03	EEF1D	3.37719e-10	0.573948	0.611	0.715	1.15936e-05
BMDM.03	COPS9	0.88285	0.573247	0.302	0.391	1
BMDM.03	RPL7	5.72295e-22	0.570703	0.699	0.732	1.96463e-17
BMDM.03	STMN1	0.692038	0.570568	0.275	0.325	1
BMDM.03	NDUFA1	0.784443	0.569749	0.363	0.483	1
BMDM.03	KCTD12	0.127883	0.568508	0.44	0.633	1
BMDM.03	SUMO2	1.93324e-07	0.566729	0.59	0.703	0.00663663
BMDM.03	NOP10	0.000149597	0.565509	0.51	0.62	1
BMDM.03	CKLF	0.786934	0.561805	0.411	0.552	1
BMDM.03	PRDX2	0.219049	0.561334	0.237	0.265	1
BMDM.03	MICOS10	0.0661911	0.557974	0.43	0.56	1
BMDM.03	PLAAT3	0.373332	0.557333	0.216	0.274	1
BMDM.03	NINJ1	0.960625	0.557185	0.405	0.542	1
BMDM.03	COX6B1	3.64448e-07	0.554662	0.539	0.637	0.0125111
BMDM.03	ATP5PF	0.599328	0.552097	0.386	0.517	1
BMDM.03	CD63	9.74223e-26	0.551423	0.827	0.822	3.34441e-21
BMDM.03	FCGRT	2.77875e-15	0.551098	0.716	0.817	9.53916e-11
BMDM.03	BST2	1.47879e-05	0.550552	0.579	0.674	0.507653
BMDM.03	NDUFS5	0.0062371	0.550028	0.457	0.58	1
BMDM.03	ANAPC11	0.9605	0.546145	0.35	0.464	1
BMDM.03	ALOX5AP	8.58358e-22	0.54587	0.681	0.678	2.94666e-17
BMDM.03	EDF1	0.0130949	0.54238	0.471	0.606	1
BMDM.03	PHPT1	0.168487	0.541508	0.304	0.419	1
BMDM.03	MT-ATP8	1.33237e-06	0.53927	0.244	0.367	0.045739
BMDM.03	POMP	2.00258e-05	0.537991	0.571	0.709	0.687465
BMDM.03	EEF1G	0.000135251	0.53728	0.58	0.663	1
BMDM.03	NDUFS6	0.284666	0.536801	0.341	0.47	1
BMDM.03	LAMTOR1	0.904981	0.536641	0.421	0.579	1
BMDM.03	SLC40A1	0.0276296	0.534876	0.288	0.29	1
BMDM.03	UQCRH	0.00016703	0.534842	0.527	0.647	1
BMDM.03	COX8A	0.000482654	0.534721	0.484	0.588	1
BMDM.03	MT-CO2	1.67982e-27	0.531921	0.925	0.908	5.76666e-23
BMDM.03	SKP1	0.00446628	0.531477	0.502	0.649	1
BMDM.03	MARCKS	4.76714e-12	0.531367	0.69	0.728	1.63651e-07
BMDM.03	NDUFA3	0.332837	0.531141	0.272	0.315	1
BMDM.03	B2M	5.87787e-43	0.529762	0.971	0.919	2.01781e-38
BMDM.03	PFDN5	1.17217e-28	0.52832	0.775	0.812	4.02393e-24
BMDM.03	CLTA	0.0015972	0.528194	0.545	0.706	1
BMDM.03	TMEM219	0.0873477	0.52592	0.369	0.539	1
BMDM.03	C4orf48	0.588476	0.52533	0.31	0.391	1
BMDM.03	ELOB	0.00279969	0.524886	0.457	0.56	1
BMDM.03	NDUFB4	0.453926	0.523809	0.335	0.455	1
BMDM.03	ATP5MK	0.0604049	0.523142	0.304	0.425	1
BMDM.03	PARK7	0.90917	0.522959	0.414	0.569	1
BMDM.03	SEC11A	0.417993	0.522068	0.494	0.68	1
BMDM.03	UQCRQ	0.549872	0.521513	0.39	0.513	1
BMDM.03	NDUFA11	0.607405	0.517705	0.394	0.531	1
BMDM.03	CREG1	0.685087	0.517349	0.503	0.684	1
BMDM.03	VAMP8	1.77363e-05	0.516655	0.582	0.703	0.608869
BMDM.03	ATP5F1D	0.916102	0.514289	0.387	0.526	1
BMDM.03	ANP32A	0.0207393	0.513669	0.342	0.511	1
BMDM.03	LY96	0.267373	0.513517	0.474	0.638	1
BMDM.03	PPIA	5.96641e-19	0.511437	0.734	0.772	2.04821e-14
BMDM.03	CCL2	6.42567e-06	0.511355	0.205	0.308	0.220587
BMDM.03	COX7B	0.0900985	0.510945	0.442	0.563	1
BMDM.03	GAS6	0.465939	0.510281	0.219	0.272	1
BMDM.03	GIMAP4	0.00529272	0.51019	0.297	0.432	1
BMDM.03	AKR1B1	0.236	0.509837	0.356	0.491	1
BMDM.03	KRT10	0.0544918	0.509732	0.245	0.339	1
BMDM.03	SNHG6	0.00247387	0.50866	0.284	0.423	1
BMDM.03	BAX	0.0335676	0.507608	0.345	0.499	1
BMDM.03	PGLS	0.119581	0.507572	0.332	0.464	1
BMDM.03	SELENOW	0.699052	0.506656	0.366	0.498	1
BMDM.03	OAZ1	1.18349e-28	0.50618	0.828	0.82	4.06279e-24
BMDM.03	NDUFB11	0.33403	0.504563	0.379	0.537	1
BMDM.03	ARL6IP4	0.491072	0.503522	0.435	0.588	1
BMDM.03	COX6A1	0.0568253	0.500547	0.456	0.583	1
BMDM.03	ARPC3	2.49045e-16	0.500416	0.716	0.806	8.54947e-12
BMDM.03	CNPY3	0.00528529	0.49995	0.349	0.522	1
BMDM.03	TMSB10	3.27608e-41	0.49944	0.913	0.84	1.12465e-36
BMDM.03	VDAC1	0.00200118	0.498515	0.361	0.558	1
BMDM.03	POLR2L	0.217496	0.498106	0.324	0.443	1
BMDM.03	NDUFA2	0.497728	0.497181	0.311	0.413	1
BMDM.03	ATP5MC3	0.600035	0.49624	0.382	0.486	1
BMDM.03	MAF	0.271709	0.495734	0.369	0.498	1
BMDM.03	CORO1A	0.654435	0.494746	0.374	0.468	1
BMDM.03	MT-ND4	1.08064e-23	0.493984	0.861	0.881	3.70974e-19
BMDM.03	PYCARD	0.472625	0.490082	0.44	0.573	1
BMDM.03	GSTP1	0.00138144	0.488129	0.542	0.648	1
BMDM.03	ARL5A	0.111674	0.487699	0.36	0.51	1
BMDM.03	LAMTOR4	0.430274	0.487273	0.452	0.611	1
BMDM.03	NDUFB3	0.0103327	0.485812	0.261	0.377	1
BMDM.03	GNG7	0.516511	0.484692	0.222	0.272	1
BMDM.03	ATP6V1F	1.77671e-12	0.484472	0.628	0.692	6.09928e-08
BMDM.03	CST3	9.32992e-25	0.482722	0.854	0.826	3.20287e-20
BMDM.03	SNRPD2	0.415649	0.480031	0.372	0.512	1
BMDM.03	SLC25A3	0.859929	0.478657	0.426	0.584	1
BMDM.03	ROMO1	0.680722	0.477	0.274	0.332	1
BMDM.03	DAD1	0.681185	0.47608	0.387	0.531	1
BMDM.03	RAB5C	0.0107237	0.475428	0.425	0.638	1
BMDM.03	UFC1	0.000298842	0.474732	0.267	0.409	1
BMDM.03	C19orf53	0.46767	0.474643	0.367	0.508	1
BMDM.03	CFL1	1.9499e-23	0.47329	0.807	0.782	6.69381e-19
BMDM.03	LSM4	0.0306076	0.471984	0.249	0.347	1
BMDM.03	TMEM176B	0.267731	0.471629	0.429	0.577	1
BMDM.03	C1orf54	0.520892	0.471126	0.291	0.375	1
BMDM.03	SEC61B	0.627916	0.470939	0.464	0.627	1
BMDM.03	GNG5	0.000203129	0.470935	0.544	0.68	1
BMDM.03	HLA-DPA1	5.31595e-19	0.47091	0.806	0.809	1.82491e-14
BMDM.03	EIF3K	0.0218995	0.470155	0.505	0.645	1
BMDM.03	NDUFS7	0.0439239	0.46949	0.289	0.41	1
BMDM.03	CD14	1.29919e-05	0.468796	0.668	0.74	0.446
BMDM.03	TSPO	0.000214476	0.468579	0.569	0.675	1
BMDM.03	CH25H	0.00548805	0.467515	0.198	0.263	1
BMDM.03	RPL4	0.000395043	0.465823	0.548	0.66	1
BMDM.03	HIGD2A	0.0472922	0.465357	0.342	0.484	1
BMDM.03	DRAP1	0.00569899	0.464826	0.347	0.521	1
BMDM.03	ARL2	0.0611661	0.463118	0.204	0.276	1
BMDM.03	SSBP1	0.0362724	0.463075	0.35	0.51	1
BMDM.03	AKR1A1	0.691031	0.461758	0.396	0.54	1
BMDM.03	NOP53	7.66859e-07	0.461034	0.259	0.421	0.0263255
BMDM.03	ATP5PD	0.0200089	0.460038	0.313	0.454	1
BMDM.03	NEDD8	0.981167	0.458838	0.414	0.564	1
BMDM.03	SLC25A6	0.00124478	0.458783	0.531	0.656	1
BMDM.03	NDUFC1	0.372218	0.457403	0.256	0.332	1
BMDM.03	SMDT1	0.00639906	0.456992	0.277	0.405	1
BMDM.03	TMEM176A	0.000284741	0.456584	0.281	0.42	1
BMDM.03	TUBA1A	0.0126797	0.456125	0.294	0.416	1
BMDM.03	JPT1	0.268203	0.455854	0.35	0.486	1
BMDM.03	TOMM5	0.00585652	0.453094	0.224	0.324	1
BMDM.03	SH3BGRL	0.180869	0.451666	0.535	0.735	1
BMDM.03	BEX4	0.0112388	0.451338	0.203	0.29	1
BMDM.03	GAS5	6.08427e-06	0.447091	0.292	0.461	0.208867
BMDM.03	HCST	0.436864	0.446014	0.434	0.542	1
BMDM.03	TRAPPC1	0.0412093	0.445803	0.333	0.479	1
BMDM.03	DNPH1	0.0131388	0.445288	0.219	0.307	1
BMDM.03	NDUFB5	0.000174387	0.444084	0.276	0.428	1
BMDM.03	CD37	0.610634	0.443877	0.477	0.67	1
BMDM.03	TMEM258	0.348125	0.442834	0.419	0.581	1
BMDM.03	CD74	1.60968e-17	0.441804	0.951	0.94	5.52586e-13
BMDM.03	MRPL51	0.000198417	0.439183	0.276	0.421	1
BMDM.03	RNASE6	0.0217056	0.439134	0.366	0.516	1
BMDM.03	ATP5IF1	0.0704489	0.43899	0.299	0.419	1
BMDM.03	ATP5MC1	0.00232326	0.438982	0.221	0.325	1
BMDM.03	RPS9	7.21642e-18	0.438907	0.834	0.82	2.47733e-13
BMDM.03	ATP6V0E1	1.21199e-05	0.438373	0.642	0.791	0.416064
BMDM.03	PTMS	0.0379302	0.437328	0.319	0.451	1
BMDM.03	SORL1	9.17233e-08	0.436888	0.304	0.491	0.00314877
BMDM.03	ARL6IP1	0.871815	0.436436	0.434	0.591	1
BMDM.03	PSMA7	0.123907	0.435528	0.513	0.663	1
BMDM.03	BLOC1S1	0.572067	0.433053	0.434	0.579	1
BMDM.03	SAP18	0.162798	0.432491	0.397	0.561	1
BMDM.03	ATP6V0B	1.71624e-05	0.430675	0.615	0.747	0.589168
BMDM.03	TMEM230	4.76691e-05	0.427805	0.28	0.44	1
BMDM.03	HSBP1	0.0227876	0.427011	0.354	0.521	1
BMDM.03	POLR2K	2.64063e-05	0.426867	0.21	0.33	0.906502
BMDM.03	GSN	0.851824	0.426221	0.534	0.717	1
BMDM.03	MGST3	0.882483	0.425874	0.434	0.599	1
BMDM.03	DYNLRB1	0.00134581	0.425136	0.334	0.506	1
BMDM.03	ARL6IP5	0.0124065	0.423402	0.407	0.607	1
BMDM.03	UQCC2	0.0738427	0.423162	0.221	0.297	1
BMDM.03	NDUFAB1	0.00152595	0.421349	0.271	0.404	1
BMDM.03	SNRPD1	1.40208e-05	0.421341	0.252	0.396	0.481321
BMDM.03	TGFBR1	0.000323546	0.421124	0.303	0.458	1
BMDM.03	PPT1	0.000579424	0.419872	0.364	0.563	1
BMDM.03	TRMT112	0.0100077	0.419761	0.367	0.544	1
BMDM.03	BCAP31	0.215057	0.419039	0.416	0.595	1
BMDM.03	MT-ND2	6.84166e-09	0.418725	0.741	0.824	0.000234867
BMDM.03	NDUFB7	0.0125063	0.41762	0.324	0.468	1
BMDM.03	RNASEK	0.00284009	0.417286	0.562	0.711	1
BMDM.03	ABI3	1.31921e-05	0.416869	0.216	0.336	0.452872
BMDM.03	COX5A	0.170188	0.415795	0.366	0.514	1
BMDM.03	TYROBP	3.62221e-23	0.41489	0.863	0.853	1.24347e-18
BMDM.03	MRPL34	0.00170971	0.414543	0.21	0.309	1
BMDM.03	MYL12B	0.0320364	0.412668	0.521	0.655	1
BMDM.03	COX16	4.46408e-08	0.411307	0.222	0.373	0.00153247
BMDM.03	H2AZ1	7.33731e-06	0.410968	0.303	0.459	0.251883
BMDM.03	COX5B	0.00952691	0.410716	0.522	0.653	1
BMDM.03	MZT2B	0.0186262	0.410591	0.349	0.502	1
BMDM.03	MRPL41	0.00844544	0.410358	0.276	0.399	1
BMDM.03	MSRB2	0.00576283	0.409539	0.212	0.304	1
BMDM.03	CIAO2B	4.3262e-05	0.409354	0.295	0.455	1
BMDM.03	GMFG	0.0734666	0.407966	0.423	0.595	1
BMDM.03	LAMTOR5	0.00863274	0.407834	0.34	0.499	1
BMDM.03	EIF3F	0.000486486	0.40782	0.355	0.54	1
BMDM.03	COX17	0.00088061	0.407356	0.246	0.368	1
BMDM.03	SNX3	0.966264	0.406687	0.471	0.66	1
BMDM.03	SNRPG	0.000812352	0.406624	0.319	0.483	1
BMDM.03	BBLN	0.000124889	0.40647	0.233	0.354	1
BMDM.03	PPIB	0.16673	0.405613	0.523	0.659	1
BMDM.03	AIDA	5.65341e-08	0.405026	0.146	0.254	0.00194076
BMDM.03	MRPL20	2.89363e-05	0.40479	0.313	0.494	0.993356
BMDM.03	COA3	0.000203445	0.404177	0.174	0.268	1
BMDM.03	MRPL57	0.000140895	0.40401	0.252	0.383	1
BMDM.03	GTF2H5	0.0026145	0.403687	0.218	0.316	1
BMDM.03	RAN	0.0179764	0.403433	0.399	0.575	1
BMDM.03	EIF3E	0.00083946	0.403365	0.402	0.613	1
BMDM.03	EIF3G	2.51966e-07	0.401845	0.295	0.492	0.00864972
BMDM.03	LILRB4	0.0187892	0.401347	0.347	0.499	1
BMDM.03	FUCA1	0.00303872	0.400245	0.236	0.335	1
BMDM.03	GABARAPL2	5.68092e-06	0.400057	0.254	0.404	0.19502
BMDM.03	HMGB1	0.00933284	0.399824	0.594	0.766	1
BMDM.03	ERH	0.00217679	0.399582	0.305	0.458	1
BMDM.03	ARPC1B	9.00044e-05	0.398804	0.612	0.743	1
BMDM.03	PSMB3	0.0701961	0.398329	0.398	0.572	1
BMDM.03	SPCS2	0.000433692	0.397717	0.378	0.583	1
BMDM.03	APEX1	4.54607e-06	0.395576	0.255	0.406	0.156062
BMDM.03	MRPS21	0.0044709	0.39474	0.314	0.464	1
BMDM.03	COX14	7.21599e-05	0.393163	0.244	0.376	1
BMDM.03	SF3B6	1.8676e-05	0.392493	0.302	0.472	0.64113
BMDM.03	EEF2	0.683804	0.392452	0.47	0.644	1
BMDM.03	RAB32	3.7896e-05	0.391701	0.257	0.398	1
BMDM.03	DBNDD2	0.00020741	0.38847	0.183	0.278	1
BMDM.03	USF2	1.03895e-09	0.388138	0.237	0.417	3.5666e-05
BMDM.03	TMEM9B	4.64169e-07	0.38783	0.217	0.353	0.0159344
BMDM.03	PSMC4	5.16046e-06	0.387241	0.206	0.331	0.177153
BMDM.03	ACTG1	4.29566e-15	0.386634	0.816	0.797	1.47466e-10
BMDM.03	NPM1	0.08557	0.386352	0.568	0.707	1
BMDM.03	COX7A2	0.470539	0.385658	0.453	0.6	1
BMDM.03	POLR2G	1.16916e-05	0.384924	0.185	0.294	0.40136
BMDM.03	SEC61G	0.318109	0.384235	0.41	0.563	1
BMDM.03	HLA-DMA	0.00045908	0.38406	0.642	0.756	1
BMDM.03	PSMB6	0.000474699	0.383623	0.297	0.448	1
BMDM.03	GADD45GIP1	0.000932276	0.383251	0.257	0.383	1
BMDM.03	CAPG	0.0595804	0.382948	0.547	0.662	1
BMDM.03	DYNLL1	0.324485	0.381997	0.516	0.674	1
BMDM.03	DNASE2	0.000187219	0.381733	0.208	0.311	1
BMDM.03	PFN1	4.87302e-14	0.381333	0.771	0.795	1.67286e-09
BMDM.03	NDUFB9	0.000951403	0.380883	0.285	0.426	1
BMDM.03	SOD1	0.0497261	0.380706	0.36	0.509	1
BMDM.03	TCEAL4	0.000145241	0.380298	0.196	0.299	1
BMDM.03	MRPL52	1.062e-05	0.379779	0.22	0.345	0.364574
BMDM.03	ADORA3	0.0057891	0.379695	0.192	0.269	1
BMDM.03	PSMA2	1.09371e-05	0.379421	0.323	0.518	0.375459
BMDM.03	SET	2.35206e-06	0.378019	0.346	0.557	0.0807439
BMDM.03	PSMB5	1.05679e-07	0.377664	0.222	0.372	0.00362786
BMDM.03	SRI	6.41849e-06	0.377242	0.289	0.466	0.22034
BMDM.03	ALKBH7	9.89833e-06	0.376828	0.255	0.401	0.3398
BMDM.03	CUTA	1.32497e-05	0.376513	0.256	0.4	0.45485
BMDM.03	RTRAF	6.15476e-07	0.375997	0.281	0.459	0.0211287
BMDM.03	RWDD1	3.36857e-06	0.375463	0.232	0.37	0.11564
BMDM.03	POLR2J	0.00136508	0.375461	0.253	0.377	1
BMDM.03	VEGFB	2.46081e-07	0.374649	0.236	0.389	0.00844771
BMDM.03	MT-ND4L	0.00157733	0.374479	0.372	0.51	1
BMDM.03	NAP1L1	0.0137018	0.373992	0.434	0.641	1
BMDM.03	SEM1	0.00345931	0.373662	0.327	0.491	1
BMDM.03	RHOG	0.00177452	0.372756	0.353	0.53	1
BMDM.03	PDCD5	9.8261e-06	0.372389	0.184	0.293	0.33732
BMDM.03	CSF1R	0.00532512	0.372252	0.471	0.684	1
BMDM.03	MYDGF	0.00143172	0.371448	0.333	0.498	1
BMDM.03	PA2G4	2.64797e-05	0.370506	0.236	0.368	0.90902
BMDM.03	SUMO3	7.06404e-10	0.369819	0.259	0.45	2.42501e-05
BMDM.03	CALM3	0.00401236	0.369807	0.358	0.519	1
BMDM.03	PRDX3	5.97092e-06	0.369757	0.261	0.417	0.204976
BMDM.03	NUDT3	0.00012776	0.369382	0.295	0.442	1
BMDM.03	MRFAP1	7.36487e-11	0.369233	0.228	0.405	2.52829e-06
BMDM.03	NDUFB6	0.0011065	0.368828	0.184	0.271	1
BMDM.03	NDUFA12	5.69678e-06	0.368156	0.257	0.409	0.195565
BMDM.03	ATP5PO	0.000256096	0.367685	0.314	0.48	1
BMDM.03	ENY2	0.00010656	0.366787	0.372	0.58	1
BMDM.03	C1orf122	2.97061e-06	0.366277	0.176	0.285	0.101978
BMDM.03	DNAJC8	3.22847e-07	0.365794	0.275	0.451	0.011083
BMDM.03	SMIM26	1.63916e-07	0.365779	0.224	0.372	0.00562707
BMDM.03	LMO2	3.63881e-06	0.365572	0.164	0.265	0.124917
BMDM.03	SNRPE	4.12149e-06	0.365286	0.25	0.392	0.141487
BMDM.03	PTMA	3.33002e-15	0.36505	0.838	0.811	1.14316e-10
BMDM.03	SNRPD3	2.77301e-07	0.364512	0.231	0.377	0.00951946
BMDM.03	LSM3	2.27347e-06	0.364456	0.252	0.403	0.078046
BMDM.03	LGALS9	0.00689743	0.364435	0.361	0.535	1
BMDM.03	RPS19BP1	1.75009e-07	0.364063	0.246	0.402	0.00600789
BMDM.03	SNU13	2.85786e-05	0.363643	0.309	0.482	0.981074
BMDM.03	MYL6	1.03195e-09	0.363583	0.733	0.781	3.5426e-05
BMDM.03	HNRNPA1	0.933725	0.363193	0.512	0.679	1
BMDM.03	CCDC85B	1.04346e-08	0.363132	0.191	0.331	0.000358209
BMDM.03	CD302	0.00020475	0.360958	0.375	0.568	1
BMDM.03	SERP1	0.619089	0.360936	0.509	0.688	1
BMDM.03	ECHS1	4.33487e-07	0.359491	0.21	0.346	0.0148812
BMDM.03	NDUFB10	1.08877e-06	0.359476	0.278	0.454	0.0373764
BMDM.03	MRPS18C	4.04735e-07	0.358955	0.179	0.298	0.0138941
BMDM.03	SNHG32	4.19125e-09	0.358467	0.18	0.316	0.000143881
BMDM.03	PPP1CA	5.12831e-05	0.357567	0.302	0.47	1
BMDM.03	PRR13	1.60639e-05	0.356858	0.352	0.557	0.551458
BMDM.03	SDHC	5.46983e-08	0.355825	0.212	0.356	0.00187774
BMDM.03	SEC62	2.57752e-06	0.355517	0.332	0.531	0.0884837
BMDM.03	CYFIP1	9.19643e-05	0.355382	0.405	0.629	1
BMDM.03	TUBB	0.322792	0.355377	0.436	0.59	1
BMDM.03	C4orf3	0.0155458	0.354886	0.403	0.579	1
BMDM.03	LSM2	7.2635e-07	0.354372	0.177	0.293	0.0249349
BMDM.03	SF3B5	2.83099e-06	0.354002	0.319	0.509	0.0971851
BMDM.03	HMGN3	2.94034e-06	0.353651	0.324	0.519	0.100939
BMDM.03	VPS28	1.56762e-05	0.352893	0.328	0.521	0.538147
BMDM.03	LAPTM5	1.46422e-05	0.352336	0.793	0.889	0.502651
BMDM.03	SPINT2	9.28214e-11	0.350859	0.235	0.415	3.18647e-06
BMDM.03	TRIR	6.34202e-05	0.350822	0.33	0.519	1
BMDM.03	TAF10	2.38064e-09	0.350621	0.245	0.421	8.17249e-05
BMDM.03	TFPT	0.000102711	0.349779	0.175	0.266	1
BMDM.03	S100A11	1.18794e-18	0.349497	0.852	0.813	4.07808e-14
BMDM.03	GTF3A	5.96779e-06	0.34899	0.286	0.456	0.204868
BMDM.03	MT-CO1	6.68623e-11	0.348553	0.9	0.915	2.29532e-06
BMDM.03	PSMB1	0.000124955	0.348503	0.396	0.611	1
BMDM.03	LSM7	1.64316e-05	0.347617	0.274	0.427	0.564081
BMDM.03	NDUFS8	1.33532e-05	0.347596	0.255	0.407	0.458401
BMDM.03	SERPINB6	3.21604e-06	0.347465	0.363	0.581	0.110403
BMDM.03	PDK4	6.17112e-06	0.347357	0.25	0.363	0.211848
BMDM.03	HMGN1	0.000205483	0.346804	0.373	0.576	1
BMDM.03	HOMER3	1.74609e-07	0.345102	0.17	0.285	0.00599416
BMDM.03	GLRX	1.73101e-05	0.344852	0.352	0.546	0.594237
BMDM.03	GTF2A2	4.47832e-11	0.3442	0.197	0.359	1.53736e-06
BMDM.03	LST1	0.408847	0.34417	0.439	0.593	1
BMDM.03	PPP1R18	1.75609e-08	0.343941	0.27	0.455	0.00060285
BMDM.03	PRDX5	0.00580301	0.343651	0.328	0.486	1
BMDM.03	TMEM147	1.10146e-09	0.343566	0.228	0.397	3.78121e-05
BMDM.03	CD99	0.0035541	0.342013	0.4	0.595	1
BMDM.03	MRPL11	1.28529e-07	0.340639	0.154	0.263	0.00441228
BMDM.03	RGS19	1.29018e-11	0.340517	0.223	0.397	4.42907e-07
BMDM.03	TXNDC17	7.00493e-06	0.340282	0.26	0.405	0.240472
BMDM.03	METTL7A	9.05589e-12	0.340176	0.152	0.288	3.1088e-07
BMDM.03	ATRAID	4.8066e-10	0.339483	0.247	0.431	1.65006e-05
BMDM.03	CD68	0.000845337	0.338701	0.619	0.736	1
BMDM.03	SNRPF	2.03092e-05	0.338665	0.24	0.374	0.697196
BMDM.03	SELPLG	8.49898e-06	0.336935	0.169	0.269	0.291762
BMDM.03	CLIC1	0.0205448	0.336619	0.589	0.704	1
BMDM.03	SUB1	0.322175	0.335797	0.477	0.662	1
BMDM.03	SLIRP	7.79245e-08	0.335507	0.24	0.4	0.00267507
BMDM.03	MXD4	1.49624e-05	0.335046	0.163	0.257	0.513645
BMDM.03	COPE	0.000528124	0.334792	0.374	0.564	1
BMDM.03	SELENOP	1.57906e-06	0.334464	0.275	0.391	0.0542074
BMDM.03	MT-ND1	4.85695e-05	0.334187	0.755	0.839	1
BMDM.03	FKBP1A	0.00361328	0.333701	0.378	0.55	1
BMDM.03	GPSM3	4.59767e-08	0.333345	0.283	0.469	0.00157834
BMDM.03	OSTF1	5.03352e-06	0.332913	0.353	0.566	0.172796
BMDM.03	KDELR2	7.37418e-07	0.332513	0.285	0.46	0.0253148
BMDM.03	ATOX1	0.000677149	0.331926	0.363	0.541	1
BMDM.03	SNHG8	8.60306e-07	0.331808	0.221	0.358	0.0295334
BMDM.03	TMEM256	0.000445206	0.331565	0.223	0.331	1
BMDM.03	TMEM59	1.7873e-06	0.331472	0.381	0.615	0.0613562
BMDM.03	APRT	3.0877e-06	0.330762	0.299	0.48	0.105998
BMDM.03	EIF5A	0.000133048	0.329433	0.289	0.436	1
BMDM.03	ETFB	7.3236e-09	0.329086	0.223	0.381	0.000251412
BMDM.03	SMIM30	4.81289e-07	0.327283	0.162	0.272	0.0165222
BMDM.03	POLD4	1.69318e-06	0.326956	0.291	0.467	0.058125
BMDM.03	PSMA4	2.51003e-08	0.326583	0.284	0.47	0.000861668
BMDM.03	RTF2	3.08033e-12	0.32523	0.227	0.411	1.05745e-07
BMDM.03	CMTM3	4.75456e-12	0.324775	0.197	0.362	1.63219e-07
BMDM.03	DPYSL2	4.08503e-17	0.324633	0.237	0.458	1.40235e-12
BMDM.03	RHOC	8.71377e-05	0.324539	0.193	0.292	1
BMDM.03	ATP6V0C	0.399239	0.324241	0.531	0.687	1
BMDM.03	DUT	1.94224e-06	0.323282	0.202	0.322	0.0666753
BMDM.03	SRP9	5.77484e-06	0.323131	0.269	0.425	0.198244
BMDM.03	CIRBP	0.000265079	0.323039	0.443	0.677	1
BMDM.03	LIPA	0.049724	0.322493	0.407	0.567	1
BMDM.03	LSM5	5.17882e-08	0.322475	0.217	0.362	0.00177784
BMDM.03	SCAND1	6.40146e-09	0.322293	0.26	0.439	0.000219756
BMDM.03	SCP2	7.57649e-05	0.321913	0.332	0.513	1
BMDM.03	NDUFAF3	5.22387e-07	0.321787	0.231	0.377	0.017933
BMDM.03	MEAF6	1.58594e-05	0.321594	0.176	0.276	0.544438
BMDM.03	RNF181	1.30204e-06	0.321473	0.288	0.46	0.0446977
BMDM.03	RNASEH2C	2.61184e-08	0.321281	0.212	0.355	0.000896617
BMDM.03	BUD31	1.51641e-10	0.320363	0.181	0.327	5.20567e-06
BMDM.03	YWHAE	0.000337907	0.318673	0.416	0.642	1
BMDM.03	CHMP4A	1.66841e-10	0.318381	0.221	0.389	5.72748e-06
BMDM.03	MMD	5.06624e-05	0.317812	0.183	0.28	1
BMDM.03	PSENEN	0.000226869	0.317774	0.165	0.25	1
BMDM.03	MDH2	1.5275e-07	0.317447	0.253	0.416	0.00524377
BMDM.03	YBX1	0.00158172	0.317423	0.667	0.778	1
BMDM.03	UBXN1	5.46306e-11	0.316985	0.282	0.496	1.87541e-06
BMDM.03	PARP1	3.29912e-05	0.316357	0.206	0.316	1
BMDM.03	FIS1	1.86126e-06	0.316181	0.287	0.46	0.0638951
BMDM.03	ARPC5	0.669467	0.314607	0.539	0.744	1
BMDM.03	MS4A4A	0.795467	0.312689	0.558	0.715	1
BMDM.03	RABAC1	1.81447e-07	0.312684	0.285	0.469	0.00622891
BMDM.03	EIF3L	6.89229e-08	0.31193	0.243	0.4	0.00236605
BMDM.03	COX7A2L	1.9026e-11	0.31163	0.256	0.449	6.53143e-07
BMDM.03	AIG1	2.03836e-09	0.311358	0.185	0.323	6.99747e-05
BMDM.03	MARCHF2	9.71172e-12	0.311099	0.134	0.264	3.33394e-07
BMDM.03	NDUFA7	1.40428e-06	0.309994	0.153	0.254	0.0482075
BMDM.03	NUCKS1	9.36097e-07	0.309413	0.338	0.544	0.0321353
BMDM.03	FKBP3	3.79595e-08	0.309401	0.156	0.27	0.00130311
BMDM.03	CFD	0.0389351	0.308536	0.329	0.437	1
BMDM.03	TCEAL8	4.26529e-09	0.307044	0.153	0.274	0.000146423
BMDM.03	SNRPC	2.40444e-09	0.306676	0.2	0.348	8.2542e-05
BMDM.03	NAA38	1.02632e-06	0.306674	0.245	0.393	0.0352326
BMDM.03	EIF2S2	6.53131e-09	0.306522	0.28	0.476	0.000224213
BMDM.03	PSMC5	2.01253e-11	0.306292	0.194	0.354	6.9088e-07
BMDM.03	UXT	5.95643e-06	0.305923	0.281	0.445	0.204478
BMDM.03	ARRB2	1.72372e-07	0.305855	0.388	0.631	0.00591736
BMDM.03	NME3	4.97451e-11	0.305599	0.201	0.366	1.7077e-06
BMDM.03	MT-ND5	0.0557223	0.305576	0.646	0.799	1
BMDM.03	SMCO4	1.85027e-08	0.305353	0.199	0.336	0.000635178
BMDM.03	PET100	1.1566e-05	0.304564	0.208	0.326	0.397048
BMDM.03	MRPS34	2.00803e-08	0.304409	0.18	0.308	0.000689338
BMDM.03	RPS4Y1	3.94141e-07	0.30353	0.196	0.32	0.0135305
BMDM.03	SCAMP2	1.10617e-13	0.30312	0.261	0.473	3.79738e-09
BMDM.03	VMA21	1.04358e-07	0.302679	0.211	0.35	0.00358251
BMDM.03	NAA10	1.82836e-06	0.302315	0.197	0.316	0.0627658
BMDM.03	NHP2	2.81238e-05	0.302207	0.17	0.267	0.96546
BMDM.03	ESD	4.85547e-07	0.301332	0.239	0.388	0.0166683
BMDM.03	COPZ1	8.84987e-13	0.300917	0.193	0.361	3.03807e-08
BMDM.03	UBB	6.86333e-05	0.300867	0.635	0.713	1
BMDM.03	BANF1	1.07995e-07	0.300345	0.277	0.45	0.00370737
BMDM.03	GNAS	0.956441	0.299992	0.58	0.775	1
BMDM.03	POLR2I	6.24188e-05	0.29974	0.178	0.274	1
BMDM.03	SELENOT	3.56625e-08	0.299597	0.29	0.485	0.00122426
BMDM.03	SUMF2	4.97423e-07	0.298241	0.179	0.295	0.017076
BMDM.03	TMED9	3.2635e-06	0.297372	0.297	0.464	0.112033
BMDM.03	DDT	8.70716e-05	0.296714	0.335	0.51	1
BMDM.03	NCL	2.72501e-08	0.295952	0.35	0.575	0.000935469
BMDM.03	U2AF1	1.90885e-06	0.295736	0.187	0.297	0.065529
BMDM.03	CHURC1	2.32622e-12	0.295701	0.281	0.503	7.98569e-08
BMDM.03	PSMB8	2.37682e-09	0.294935	0.241	0.409	8.15938e-05
BMDM.03	CAPZB	0.210029	0.294934	0.622	0.829	1
BMDM.03	RSL24D1	4.00054e-11	0.294927	0.222	0.392	1.37335e-06
BMDM.03	NCK2	1.67846e-05	0.294603	0.181	0.279	0.5762
BMDM.03	C3AR1	4.25681e-07	0.294089	0.387	0.602	0.0146132
BMDM.03	COA4	2.0769e-06	0.293399	0.17	0.276	0.0712979
BMDM.03	TUFM	2.36316e-10	0.29339	0.227	0.397	8.11248e-06
BMDM.03	CXCL16	0.00157137	0.292494	0.432	0.624	1
BMDM.03	NME1	0.0009666	0.29196	0.207	0.299	1
BMDM.03	CHMP5	1.61592e-09	0.291412	0.267	0.452	5.54728e-05
BMDM.03	PSMB2	4.60673e-09	0.291289	0.266	0.441	0.000158144
BMDM.03	TBCA	2.99924e-07	0.291183	0.375	0.616	0.0102961
BMDM.03	UBE2L3	9.67054e-12	0.290812	0.285	0.503	3.3198e-07
BMDM.03	SSNA1	7.37789e-08	0.290762	0.178	0.301	0.00253276
BMDM.03	C2	8.19102e-09	0.290607	0.199	0.336	0.00028119
BMDM.03	SLC39A1	5.73427e-15	0.290093	0.165	0.33	1.96852e-10
BMDM.03	SYNGR2	1.61565e-09	0.289885	0.29	0.489	5.54637e-05
BMDM.03	NDUFS3	7.19594e-08	0.289579	0.178	0.3	0.00247029
BMDM.03	TMEM50A	4.70688e-10	0.288023	0.33	0.562	1.61583e-05
BMDM.03	TOMM22	7.73933e-09	0.287788	0.171	0.3	0.000265683
BMDM.03	LAPTM4A	7.84693e-06	0.287552	0.394	0.619	0.269377
BMDM.03	NUDT5	6.28169e-07	0.287123	0.158	0.261	0.0215644
BMDM.03	IFI27L2	2.80611e-07	0.287104	0.243	0.391	0.00963311
BMDM.03	SLC25A5	0.0397481	0.286988	0.438	0.605	1
BMDM.03	VPS29	8.79491e-08	0.286699	0.34	0.558	0.00301921
BMDM.03	PHB2	6.30742e-12	0.286566	0.196	0.36	2.16527e-07
BMDM.03	TMEM35B	3.73406e-13	0.28638	0.145	0.285	1.28187e-08
BMDM.03	MOB1A	7.51386e-13	0.286271	0.329	0.583	2.57943e-08
BMDM.03	PRDX4	4.40186e-08	0.286168	0.181	0.308	0.00151111
BMDM.03	TWF2	3.82712e-09	0.286051	0.238	0.404	0.000131381
BMDM.03	H2AZ2	1.5594e-09	0.285803	0.213	0.367	5.35327e-05
BMDM.03	ZNHIT1	1.38407e-07	0.28522	0.244	0.398	0.00475137
BMDM.03	SELENOF	3.07187e-10	0.285171	0.25	0.434	1.05454e-05
BMDM.03	TMED2	9.07835e-12	0.284826	0.222	0.397	3.11651e-07
BMDM.03	TMEM14B	7.13288e-11	0.284579	0.266	0.461	2.44865e-06
BMDM.03	STOML2	1.85375e-10	0.283947	0.154	0.284	6.36375e-06
BMDM.03	C1QBP	1.26551e-08	0.283818	0.211	0.354	0.000434436
BMDM.03	APMAP	2.73756e-16	0.283355	0.199	0.387	9.39778e-12
BMDM.03	TALDO1	3.43681e-07	0.283341	0.366	0.577	0.0117982
BMDM.03	C18orf32	1.03815e-10	0.282931	0.234	0.408	3.56385e-06
BMDM.03	TXN2	3.33863e-10	0.282862	0.193	0.341	1.14612e-05
BMDM.03	ATP5PB	2.20569e-10	0.282807	0.243	0.424	7.5719e-06
BMDM.03	MRPL14	2.55563e-13	0.282758	0.16	0.312	8.77323e-09
BMDM.03	NAGA	2.41896e-14	0.282386	0.14	0.286	8.30405e-10
BMDM.03	MICOS13	3.5874e-07	0.282179	0.216	0.352	0.0123152
BMDM.03	PSMC3	6.86122e-09	0.2814	0.153	0.267	0.000235539
BMDM.03	PSMD8	4.56013e-12	0.281222	0.276	0.486	1.56545e-07
BMDM.03	ATP5F1A	4.2638e-09	0.281142	0.238	0.403	0.000146372
BMDM.03	FUOM	1.13805e-05	0.280204	0.184	0.29	0.390681
BMDM.03	GUK1	1.64649e-05	0.279643	0.382	0.593	0.565223
BMDM.03	TIMM8B	9.13694e-07	0.278751	0.205	0.332	0.0313662
BMDM.03	KRTCAP2	7.24899e-06	0.278471	0.336	0.533	0.248851
BMDM.03	ARPC4	8.06857e-08	0.278263	0.339	0.553	0.00276986
BMDM.03	C1D	3.27262e-10	0.278074	0.156	0.284	1.12346e-05
BMDM.03	GTF3C6	4.30632e-10	0.277672	0.201	0.356	1.47831e-05
BMDM.03	LAMP1	9.13061e-10	0.277565	0.381	0.618	3.13445e-05
BMDM.03	ST6GAL1	1.14278e-05	0.277559	0.335	0.493	0.392304
BMDM.03	CDC42	0.0315663	0.277113	0.523	0.752	1
BMDM.03	OTULINL	3.22775e-11	0.276374	0.22	0.388	1.10805e-06
BMDM.03	PSME1	2.39575e-06	0.276109	0.323	0.508	0.0822437
BMDM.03	SCPEP1	9.99832e-11	0.275103	0.303	0.517	3.43232e-06
BMDM.03	FAM174C	4.2442e-09	0.274963	0.147	0.262	0.000145699
BMDM.03	NAGK	5.26721e-08	0.273703	0.299	0.487	0.00180818
BMDM.03	TMBIM4	1.91363e-08	0.273647	0.385	0.64	0.000656929
BMDM.03	LAGE3	1.05292e-06	0.273157	0.169	0.276	0.0361456
BMDM.03	HNRNPAB	1.92424e-11	0.272964	0.177	0.325	6.60571e-07
BMDM.03	ATP5F1C	4.48902e-12	0.272818	0.311	0.545	1.54104e-07
BMDM.03	ITPA	1.85676e-07	0.272302	0.189	0.314	0.00637408
BMDM.03	CISD3	1.56723e-07	0.272056	0.152	0.258	0.00538014
BMDM.03	TM6SF1	1.05346e-07	0.271911	0.219	0.357	0.00361641
BMDM.03	SNRPB2	2.91466e-12	0.269642	0.224	0.405	1.00058e-07
BMDM.03	APH1A	1.62289e-10	0.269576	0.215	0.378	5.57123e-06
BMDM.03	SEC11C	3.5467e-11	0.269184	0.144	0.273	1.21755e-06
BMDM.03	LGMN	0.164476	0.268594	0.506	0.658	1
BMDM.03	TXNL4A	8.92939e-12	0.268385	0.192	0.351	3.06537e-07
BMDM.03	POLR2F	8.91219e-08	0.267095	0.171	0.287	0.00305946
BMDM.03	JTB	4.65835e-10	0.266485	0.284	0.488	1.59916e-05
BMDM.03	TMBIM6	0.802039	0.266034	0.583	0.769	1
BMDM.03	VAMP3	8.98655e-12	0.265696	0.188	0.345	3.08499e-07
BMDM.03	P2RY13	0.000895722	0.26526	0.178	0.252	1
BMDM.03	ECH1	3.09596e-09	0.264746	0.179	0.314	0.000106281
BMDM.03	RPL22L1	1.42301e-09	0.264438	0.251	0.425	4.88506e-05
BMDM.03	SSB	9.3888e-13	0.264317	0.274	0.486	3.22308e-08
BMDM.03	SIPA1	3.44722e-09	0.263611	0.14	0.252	0.00011834
BMDM.03	COMMD4	2.14866e-09	0.26359	0.143	0.256	7.37612e-05
BMDM.03	CALM1	0.301992	0.263394	0.613	0.753	1
BMDM.03	TBCB	2.89963e-13	0.263266	0.211	0.393	9.95415e-09
BMDM.03	TECR	5.33652e-10	0.262893	0.202	0.355	1.83197e-05
BMDM.03	MYL12A	0.953437	0.262421	0.542	0.692	1
BMDM.03	YWHAB	0.000535292	0.260315	0.462	0.672	1
BMDM.03	SNX17	1.50224e-10	0.260297	0.162	0.294	5.15703e-06
BMDM.03	CASP1	2.24341e-14	0.258265	0.238	0.442	7.70141e-10
BMDM.03	HLA-E	0.155148	0.257767	0.662	0.821	1
BMDM.03	HMGN2	0.00697395	0.257616	0.454	0.642	1
BMDM.03	MEF2C	0.0584126	0.2571	0.487	0.672	1
BMDM.03	CHMP2A	4.02097e-09	0.255165	0.251	0.421	0.000138036
BMDM.03	SERBP1	4.73194e-12	0.255097	0.318	0.547	1.62443e-07
BMDM.03	SSR4	0.0997668	0.254897	0.47	0.65	1
BMDM.03	SUCLG1	8.0975e-13	0.253968	0.158	0.305	2.77979e-08
BMDM.03	ZCRB1	1.57796e-14	0.253738	0.159	0.316	5.41699e-10
BMDM.03	MDH1	7.12312e-10	0.253288	0.207	0.359	2.4453e-05
BMDM.03	METTL9	9.57366e-12	0.252628	0.179	0.327	3.28654e-07
BMDM.03	DPP7	2.96557e-10	0.251661	0.316	0.541	1.01805e-05
BMDM.03	NUDT1	2.17835e-08	0.250856	0.145	0.253	0.000747805
BMDM.04	CXCL10	5.157e-193	2.34566	0.337	0.077	1.77035e-188
BMDM.04	IFI27	1.60525e-221	1.80508	0.701	0.313	5.51067e-217
BMDM.04	ISG15	1.82841e-276	1.75453	0.806	0.385	6.27676e-272
BMDM.04	IFITM1	3.84904e-301	1.39189	0.496	0.114	1.32134e-296
BMDM.04	LY6E	2.07115e-307	1.36895	0.823	0.374	7.11004e-303
BMDM.04	IFIT3	1.71813e-261	1.30548	0.611	0.203	5.89817e-257
BMDM.04	IFI6	3.06005e-221	1.26368	0.85	0.469	1.05048e-216
BMDM.04	IFIT1	5.02164e-239	1.23766	0.472	0.128	1.72388e-234
BMDM.04	IFI30	4.10171e-158	1.23717	0.935	0.748	1.40808e-153
BMDM.04	IFITM3	9.99653e-219	1.23634	0.918	0.6	3.43171e-214
BMDM.04	MX1	3.63924e-240	1.10725	0.739	0.319	1.24931e-235
BMDM.04	RSAD2	1.18143e-203	1.09382	0.442	0.124	4.05573e-199
BMDM.04	IFIT2	4.29625e-152	1.08449	0.418	0.14	1.47486e-147
BMDM.04	TNFSF10	1.40722e-219	1.08048	0.581	0.206	4.83085e-215
BMDM.04	PSME2	2.25938e-250	1.046	0.852	0.449	7.75624e-246
BMDM.04	HLA-B	0	1.03992	0.984	0.865	0
BMDM.04	HLA-A	6.10319e-302	1.00711	0.984	0.839	2.09516e-297
BMDM.04	CD74	3.02856e-145	1.00049	0.996	0.931	1.03968e-140
BMDM.04	CCL2	9.64226e-101	0.981399	0.531	0.256	3.31009e-96
BMDM.04	VAMP5	2.42305e-221	0.94357	0.755	0.36	8.31809e-217
BMDM.04	PSAP	3.32422e-225	0.93709	0.995	0.905	1.14117e-220
BMDM.04	TYMP	2.17734e-192	0.90293	0.962	0.739	7.47458e-188
BMDM.04	GBP1	1.52188e-146	0.896806	0.56	0.246	5.22446e-142
BMDM.04	LGALS3BP	3.58139e-245	0.877122	0.732	0.308	1.22946e-240
BMDM.04	BST2	7.29005e-209	0.870693	0.931	0.617	2.5026e-204
BMDM.04	PRDX1	3.5159e-169	0.867089	0.916	0.643	1.20697e-164
BMDM.04	PSMB9	4.27397e-205	0.852886	0.775	0.404	1.46721e-200
BMDM.04	HLA-DRB5	5.98686e-81	0.850977	0.79	0.615	2.05523e-76
BMDM.04	GRN	7.30527e-208	0.833969	0.972	0.745	2.50783e-203
BMDM.04	FN1	8.31236e-122	0.827022	0.618	0.319	2.85355e-117
BMDM.04	CD14	3.52648e-126	0.820637	0.93	0.697	1.21061e-121
BMDM.04	B2M	5.51987e-189	0.817117	0.997	0.911	1.89492e-184
BMDM.04	CTSL	1.12033e-83	0.814138	0.9	0.663	3.84597e-79
BMDM.04	LAP3	1.86189e-176	0.772475	0.871	0.523	6.39168e-172
BMDM.04	CST3	1.09277e-146	0.771758	0.978	0.802	3.75138e-142
BMDM.04	HLA-DPA1	2.12946e-103	0.76178	0.96	0.782	7.31021e-99
BMDM.04	UBE2L6	2.534e-209	0.736069	0.711	0.314	8.69898e-205
BMDM.04	C1QC	2.8297e-77	0.731431	0.927	0.778	9.71407e-73
BMDM.04	TNFSF13B	4.65625e-163	0.726551	0.838	0.495	1.59844e-158
BMDM.04	APOE	1.74923e-81	0.725997	0.933	0.825	6.00494e-77
BMDM.04	ITGB2	4.92639e-165	0.722045	0.944	0.709	1.69118e-160
BMDM.04	CHN2	4.91284e-106	0.716552	0.51	0.236	1.68653e-101
BMDM.04	SDS	2.03531e-104	0.715963	0.422	0.171	6.98703e-100
BMDM.04	CAPG	1.19994e-132	0.713254	0.877	0.61	4.11926e-128
BMDM.04	ISG20	3.0279e-115	0.710915	0.434	0.178	1.03945e-110
BMDM.04	CD68	2.86038e-89	0.696877	0.914	0.69	9.8194e-85
BMDM.04	C1QA	8.53319e-93	0.694484	0.93	0.791	2.92936e-88
BMDM.04	ACP5	2.04321e-102	0.694207	0.503	0.232	7.01412e-98
BMDM.04	HCST	1.16675e-140	0.693052	0.81	0.481	4.00533e-136
BMDM.04	IL4I1	2.26762e-149	0.691789	0.503	0.195	7.78453e-145
BMDM.04	GPR141	3.32208e-202	0.686581	0.386	0.095	1.14044e-197
BMDM.04	FCGR3A	7.32186e-128	0.682163	0.922	0.668	2.51352e-123
BMDM.04	CTSC	2.53645e-91	0.681713	0.939	0.755	8.70739e-87
BMDM.04	CALHM6	1.42046e-90	0.680329	0.665	0.389	4.8763e-86
BMDM.04	HLA-DRB1	1.87463e-16	0.676872	0.953	0.843	6.43541e-12
BMDM.04	STAT1	1.97817e-151	0.676299	0.831	0.483	6.79087e-147
BMDM.04	IFI44L	1.7835e-165	0.675799	0.726	0.344	6.12259e-161
BMDM.04	TMSB10	6.95295e-146	0.675736	0.971	0.825	2.38688e-141
BMDM.04	OAS1	4.24762e-199	0.669514	0.628	0.241	1.45816e-194
BMDM.04	IFI35	1.15436e-206	0.665552	0.598	0.221	3.9628e-202
BMDM.04	LGMN	1.56925e-81	0.662288	0.85	0.605	5.38709e-77
BMDM.04	CALR	4.82264e-136	0.658516	0.896	0.586	1.65556e-131
BMDM.04	RPS4Y1	1.68559e-147	0.654152	0.602	0.255	5.78646e-143
BMDM.04	MNDA	8.36247e-165	0.651846	0.825	0.462	2.87075e-160
BMDM.04	HLA-DRA	3.55425e-112	0.65047	0.981	0.858	1.22014e-107
BMDM.04	CTSZ	7.37509e-102	0.645799	0.943	0.726	2.5318e-97
BMDM.04	EPSTI1	8.34267e-166	0.640208	0.861	0.493	2.86396e-161
BMDM.04	HLA-DMB	1.2344e-131	0.632895	0.862	0.564	4.23758e-127
BMDM.04	FABP5	5.46401e-53	0.626706	0.713	0.476	1.87574e-48
BMDM.04	VAMP8	1.95123e-148	0.620349	0.927	0.649	6.69837e-144
BMDM.04	CYBA	1.07633e-149	0.619877	0.972	0.828	3.69495e-145
BMDM.04	APOC1	1.53289e-75	0.619278	0.886	0.678	5.26225e-71
BMDM.04	SERPING1	1.92484e-113	0.609994	0.578	0.283	6.60777e-109
BMDM.04	CTSH	2.05612e-124	0.598308	0.887	0.616	7.05846e-120
BMDM.04	PSME1	1.31794e-144	0.593702	0.793	0.435	4.52437e-140
BMDM.04	CTSD	2.04686e-67	0.593532	0.974	0.824	7.02666e-63
BMDM.04	HLA-E	6.99638e-128	0.589327	0.965	0.777	2.40179e-123
BMDM.04	HLA-DPB1	7.88948e-88	0.584575	0.96	0.796	2.70838e-83
BMDM.04	HLA-C	5.64389e-120	0.583646	0.98	0.836	1.93749e-115
BMDM.04	CCL5	9.72017e-57	0.581685	0.336	0.163	3.33684e-52
BMDM.04	ANXA2	8.82115e-102	0.581104	0.896	0.634	3.02821e-97
BMDM.04	MT-ATP8	3.01928e-10	0.579947	0.426	0.342	1.03649e-05
BMDM.04	PLD3	2.23009e-56	0.578775	0.753	0.53	7.65567e-52
BMDM.04	FGL2	1.68272e-92	0.578649	0.743	0.454	5.7766e-88
BMDM.04	NPC2	8.88758e-136	0.576563	0.968	0.797	3.05102e-131
BMDM.04	MARCHF1	3.70534e-81	0.569004	0.61	0.368	1.27201e-76
BMDM.04	PPIB	5.15105e-113	0.563536	0.883	0.603	1.7683e-108
BMDM.04	TYROBP	2.72016e-103	0.555949	0.983	0.831	9.33804e-99
BMDM.04	S100A11	1.15414e-103	0.551347	0.963	0.791	3.96204e-99
BMDM.04	ATOX1	1.65796e-127	0.548053	0.802	0.474	5.69162e-123
BMDM.04	C1QB	7.20934e-61	0.547084	0.926	0.804	2.47489e-56
BMDM.04	PFN1	1.47784e-94	0.546294	0.956	0.763	5.07329e-90
BMDM.04	NAGK	2.17782e-148	0.543588	0.77	0.414	7.47623e-144
BMDM.04	LGALS3	1.32357e-58	0.539714	0.811	0.564	4.54369e-54
BMDM.04	HLA-DQB1	2.13453e-54	0.535268	0.895	0.691	7.32764e-50
BMDM.04	DYNLT1	5.99071e-114	0.534756	0.762	0.453	2.05655e-109
BMDM.04	MX2	1.8199e-119	0.533789	0.585	0.274	6.24754e-115
BMDM.04	CTSS	4.20405e-113	0.533223	0.974	0.811	1.44321e-108
BMDM.04	ACTB	8.09413e-81	0.531636	0.977	0.851	2.77863e-76
BMDM.04	MYL12A	2.88097e-101	0.530636	0.906	0.636	9.8901e-97
BMDM.04	GBP4	4.60276e-141	0.530545	0.401	0.134	1.58008e-136
BMDM.04	MARCKS	1.78915e-85	0.5297	0.922	0.688	6.14199e-81
BMDM.04	GBP5	1.93944e-95	0.528444	0.341	0.125	6.65792e-91
BMDM.04	CTSB	8.72211e-63	0.524079	0.992	0.913	2.99421e-58
BMDM.04	IGLC2	7.83668e-100	0.523097	0.323	0.108	2.69025e-95
BMDM.04	FCER1G	2.82732e-102	0.519324	0.976	0.797	9.70591e-98
BMDM.04	PSMB8	1.77665e-140	0.518381	0.683	0.34	6.09907e-136
BMDM.04	SSB	2.99259e-99	0.513063	0.703	0.423	1.02733e-94
BMDM.04	LILRB4	2.34708e-115	0.512091	0.757	0.435	8.05728e-111
BMDM.04	CLIC1	1.36819e-92	0.51102	0.906	0.654	4.69686e-88
BMDM.04	ARPC1B	6.48781e-115	0.510731	0.921	0.696	2.2272e-110
BMDM.04	TREM2	7.12279e-86	0.507392	0.784	0.52	2.44518e-81
BMDM.04	PLEKHO1	2.58806e-112	0.507259	0.739	0.42	8.88455e-108
BMDM.04	GIMAP4	5.70809e-131	0.506668	0.711	0.366	1.95953e-126
BMDM.04	PPIA	1.6876e-102	0.50465	0.941	0.737	5.79337e-98
BMDM.04	SP110	1.65882e-110	0.504102	0.706	0.382	5.69457e-106
BMDM.04	TAP1	3.92799e-147	0.503269	0.494	0.19	1.34844e-142
BMDM.04	CD63	1.01336e-85	0.500101	0.976	0.795	3.47877e-81
BMDM.04	FCGR1A	6.49226e-104	0.493291	0.741	0.437	2.22873e-99
BMDM.04	TMEM176B	1.52876e-67	0.493112	0.77	0.526	5.24807e-63
BMDM.04	YWHAH	3.84609e-59	0.491812	0.83	0.592	1.32032e-54
BMDM.04	AIF1	6.07818e-101	0.489676	0.956	0.735	2.08658e-96
BMDM.04	ATP6V0B	8.77368e-102	0.4889	0.931	0.698	3.01192e-97
BMDM.04	TGFBI	1.94972e-60	0.487661	0.84	0.591	6.69318e-56
BMDM.04	CD48	3.76123e-107	0.486955	0.624	0.324	1.29119e-102
BMDM.04	PSMB10	2.10028e-131	0.486449	0.647	0.319	7.21004e-127
BMDM.04	NDUFB2	1.37794e-115	0.484509	0.866	0.543	4.73033e-111
BMDM.04	PSMB3	2.41221e-113	0.484276	0.822	0.507	8.28089e-109
BMDM.04	ATP5F1E	9.14266e-91	0.481087	0.875	0.642	3.13858e-86
BMDM.04	PLAAT4	4.10037e-132	0.480585	0.456	0.176	1.40762e-127
BMDM.04	CTSA	1.42874e-104	0.478021	0.79	0.475	4.90474e-100
BMDM.04	ARHGDIB	2.37111e-90	0.4767	0.917	0.682	8.13979e-86
BMDM.04	CD81	9.74896e-69	0.472472	0.92	0.72	3.34672e-64
BMDM.04	LGALS9	1.50993e-99	0.46947	0.779	0.471	5.18342e-95
BMDM.04	OAS2	1.31173e-140	0.467483	0.487	0.185	4.50304e-136
BMDM.04	ITM2B	1.17913e-97	0.467107	0.982	0.858	4.04782e-93
BMDM.04	EIF2AK2	1.53705e-94	0.465725	0.663	0.372	5.27654e-90
BMDM.04	HLA-DMA	8.09644e-84	0.464023	0.93	0.711	2.77943e-79
BMDM.04	IFIH1	1.94379e-97	0.463282	0.491	0.224	6.67284e-93
BMDM.04	LSP1	1.1653e-85	0.461991	0.595	0.314	4.00036e-81
BMDM.04	HLA-DQA1	5.08987e-59	0.460567	0.862	0.626	1.7473e-54
BMDM.04	ERP29	5.09192e-109	0.458791	0.801	0.486	1.74801e-104
BMDM.04	DRAP1	1.13806e-102	0.457168	0.752	0.459	3.90685e-98
BMDM.04	LILRB1	2.48958e-113	0.456165	0.581	0.28	8.54649e-109
BMDM.04	AKR1A1	1.40824e-109	0.456092	0.788	0.479	4.83435e-105
BMDM.04	CFL1	5.1124e-78	0.45432	0.954	0.754	1.75504e-73
BMDM.04	PSMA4	3.05852e-111	0.453947	0.727	0.402	1.04996e-106
BMDM.04	HLA-DQA2	7.85853e-52	0.451237	0.615	0.406	2.69775e-47
BMDM.04	IFI44	1.50248e-94	0.44964	0.665	0.362	5.15785e-90
BMDM.04	BLVRA	1.6364e-127	0.448995	0.609	0.281	5.6176e-123
BMDM.04	IRF7	5.26479e-113	0.448967	0.479	0.202	1.80735e-108
BMDM.04	PYCARD	2.27175e-107	0.446888	0.83	0.511	7.79869e-103
BMDM.04	ATP5IF1	4.16419e-108	0.445734	0.667	0.36	1.42953e-103
BMDM.04	FPR3	7.66292e-104	0.445091	0.753	0.43	2.6306e-99
BMDM.04	CADM1	1.68539e-40	0.444243	0.531	0.359	5.78576e-36
BMDM.04	PPA1	1.68807e-70	0.443631	0.568	0.321	5.79496e-66
BMDM.04	GPR65	1.90444e-117	0.443334	0.588	0.279	6.53777e-113
BMDM.04	XAF1	2.66418e-115	0.441449	0.658	0.329	9.14585e-111
BMDM.04	RIGI	2.43926e-102	0.440749	0.327	0.115	8.37375e-98
BMDM.04	ADA2	2.20284e-99	0.438036	0.666	0.356	7.56212e-95
BMDM.04	GALM	7.00336e-107	0.437013	0.642	0.333	2.40418e-102
BMDM.04	ACTG1	1.77091e-70	0.435639	0.955	0.771	6.07936e-66
BMDM.04	SYNGR2	8.00396e-80	0.434788	0.695	0.428	2.74768e-75
BMDM.04	CD9	2.6092e-50	0.43255	0.675	0.462	8.95712e-46
BMDM.04	IGFLR1	8.14303e-124	0.429783	0.562	0.254	2.79542e-119
BMDM.04	SAMD9L	4.48066e-117	0.429766	0.633	0.304	1.53816e-112
BMDM.04	GABARAP	1.93386e-65	0.428729	0.898	0.692	6.63875e-61
BMDM.04	RPL28	4.07628e-71	0.427394	0.953	0.788	1.39935e-66
BMDM.04	SH3BGRL3	1.25922e-80	0.425632	0.939	0.697	4.32276e-76
BMDM.04	TMEM176A	2.78945e-68	0.41772	0.618	0.368	9.57592e-64
BMDM.04	TXN	1.34196e-60	0.417422	0.807	0.542	4.60681e-56
BMDM.04	CARD16	1.11149e-97	0.416571	0.609	0.319	3.81564e-93
BMDM.04	PSMB6	6.61758e-107	0.414133	0.7	0.385	2.27175e-102
BMDM.04	HMGN2	1.39984e-63	0.410356	0.823	0.588	4.8055e-59
BMDM.04	LIMD2	7.40718e-121	0.408595	0.471	0.188	2.54281e-116
BMDM.04	TALDO1	3.57796e-78	0.408275	0.785	0.515	1.22828e-73
BMDM.04	TMED9	6.89918e-99	0.408269	0.709	0.4	2.36842e-94
BMDM.04	TMSB4X	8.97392e-92	0.407767	0.972	0.86	3.08066e-87
BMDM.04	CMPK2	3.36544e-133	0.405838	0.341	0.101	1.15532e-128
BMDM.04	COX5A	8.11426e-92	0.405688	0.746	0.455	2.78554e-87
BMDM.04	LAPTM5	1.37563e-82	0.405145	0.984	0.861	4.7224e-78
BMDM.04	C2	2.84704e-65	0.404568	0.515	0.288	9.77359e-61
BMDM.04	NT5C3A	4.82338e-80	0.403619	0.445	0.21	1.65582e-75
BMDM.04	NUDT3	5.28305e-96	0.403481	0.686	0.381	1.81362e-91
BMDM.04	LAMTOR2	3.67853e-106	0.402917	0.755	0.435	1.2628e-101
BMDM.04	CBR1	9.7205e-127	0.39962	0.513	0.215	3.33695e-122
BMDM.04	COX6A1	2.03547e-90	0.398568	0.823	0.526	6.98756e-86
BMDM.04	CPVL	1.86611e-62	0.398536	0.823	0.582	6.40618e-58
BMDM.04	OAS3	3.83552e-106	0.397353	0.394	0.15	1.3167e-101
BMDM.04	TSPO	5.00894e-84	0.396366	0.895	0.624	1.71952e-79
BMDM.04	RBX1	3.59888e-81	0.393544	0.838	0.563	1.23546e-76
BMDM.04	UQCR10	1.30056e-100	0.393529	0.859	0.555	4.46469e-96
BMDM.04	TUBB	2.06754e-62	0.393348	0.792	0.535	7.09767e-58
BMDM.04	PDIA3	2.38119e-72	0.393196	0.846	0.587	8.17438e-68
BMDM.04	GM2A	6.69512e-74	0.393195	0.594	0.335	2.29837e-69
BMDM.04	TWF2	9.78042e-109	0.390896	0.653	0.34	3.35752e-104
BMDM.04	UCP2	2.75579e-72	0.389999	0.692	0.415	9.46034e-68
BMDM.04	SERPINA1	1.38106e-63	0.389261	0.729	0.463	4.74104e-59
BMDM.04	TUBA1B	2.45159e-65	0.388444	0.866	0.644	8.41605e-61
BMDM.04	SLAMF8	1.1412e-90	0.387318	0.496	0.238	3.91761e-86
BMDM.04	DNASE2	1.22427e-94	0.386701	0.531	0.26	4.2028e-90
BMDM.04	S100A4	5.35155e-94	0.386669	0.869	0.564	1.83713e-89
BMDM.04	ATP5MG	2.05494e-72	0.386078	0.857	0.618	7.05442e-68
BMDM.04	ATP5PO	4.70134e-89	0.384847	0.715	0.418	1.61392e-84
BMDM.04	GSTP1	4.18504e-82	0.384468	0.869	0.596	1.43668e-77
BMDM.04	IRF1	1.18742e-57	0.382949	0.541	0.309	4.07629e-53
BMDM.04	S100A6	6.89231e-94	0.38252	0.878	0.596	2.36606e-89
BMDM.04	NDUFA13	1.49857e-89	0.381337	0.85	0.549	5.14444e-85
BMDM.04	GMPR	1.22527e-157	0.379558	0.31	0.075	4.20623e-153
BMDM.04	COX5B	1.46483e-79	0.379055	0.875	0.598	5.0286e-75
BMDM.04	CORO1A	1.49439e-69	0.378517	0.682	0.418	5.13008e-65
BMDM.04	ATP5F1B	4.65748e-77	0.378343	0.714	0.44	1.59887e-72
BMDM.04	CALM2	3.95456e-72	0.378121	0.926	0.715	1.35756e-67
BMDM.04	CD47	2.96426e-99	0.377517	0.73	0.416	1.0176e-94
BMDM.04	CD40	5.15142e-109	0.377108	0.419	0.163	1.76843e-104
BMDM.04	UNC93B1	1.20222e-88	0.37609	0.672	0.388	4.1271e-84
BMDM.04	IFITM2	4.14741e-74	0.37477	0.709	0.434	1.42377e-69
BMDM.04	ATP6V0C	3.34546e-46	0.37439	0.831	0.643	1.14846e-41
BMDM.04	PDIA6	1.53028e-72	0.374296	0.738	0.462	5.25329e-68
BMDM.04	CCR1	3.14838e-65	0.373106	0.556	0.317	1.08081e-60
BMDM.04	HERC5	2.87786e-74	0.372819	0.359	0.156	9.87942e-70
BMDM.04	HLA-F	6.58447e-103	0.371965	0.624	0.32	2.26038e-98
BMDM.04	SLC25A5	3.06806e-68	0.371825	0.819	0.547	1.05323e-63
BMDM.04	GSTO1	4.58096e-74	0.371814	0.876	0.604	1.5726e-69
BMDM.04	PSMA5	3.29994e-87	0.371163	0.616	0.339	1.13284e-82
BMDM.04	ZC3HAV1	3.68234e-33	0.371129	0.624	0.434	1.26411e-28
BMDM.04	TSPAN4	3.16345e-84	0.370736	0.546	0.286	1.08598e-79
BMDM.04	CLTA	1.36376e-74	0.366715	0.886	0.655	4.68166e-70
BMDM.04	OASL	3.58969e-100	0.365575	0.282	0.09	1.2323e-95
BMDM.04	FXYD5	1.29998e-69	0.363957	0.782	0.502	4.46272e-65
BMDM.04	NMI	8.48884e-107	0.363306	0.5	0.223	2.91413e-102
BMDM.04	ATP5MF	1.40041e-87	0.362104	0.71	0.412	4.80746e-83
BMDM.04	ARPC2	1.39554e-73	0.361085	0.962	0.797	4.79073e-69
BMDM.04	COX6C	6.37829e-89	0.360262	0.803	0.503	2.1896e-84
BMDM.04	RNH1	5.78871e-71	0.359859	0.744	0.475	1.9872e-66
BMDM.04	SPI1	1.03726e-56	0.359429	0.823	0.578	3.56079e-52
BMDM.04	MAPRE2	7.83902e-32	0.359167	0.535	0.354	2.69106e-27
BMDM.04	COX7B	3.27505e-89	0.357262	0.812	0.504	1.12429e-84
BMDM.04	LIPA	2.42863e-34	0.357232	0.73	0.519	8.33724e-30
BMDM.04	ABRACL	1.01151e-89	0.357043	0.61	0.325	3.4724e-85
BMDM.04	ATP6V1F	1.95208e-67	0.356338	0.903	0.647	6.7013e-63
BMDM.04	IDH2	2.77416e-88	0.355834	0.601	0.319	9.52342e-84
BMDM.04	CHMP5	4.66199e-78	0.355394	0.667	0.392	1.60042e-73
BMDM.04	YWHAB	5.53464e-70	0.354139	0.865	0.613	1.89999e-65
BMDM.04	FCGRT	1.04582e-50	0.353458	0.953	0.781	3.5902e-46
BMDM.04	RHOA	4.9611e-62	0.353395	0.942	0.778	1.7031e-57
BMDM.04	FKBP1A	7.11914e-72	0.353316	0.764	0.491	2.44393e-67
BMDM.04	MYL12B	1.22776e-68	0.350898	0.869	0.601	4.21479e-64
BMDM.04	ARPC3	8.44972e-66	0.350407	0.95	0.769	2.9007e-61
BMDM.04	MYL6	2.86512e-60	0.349287	0.951	0.745	9.83567e-56
BMDM.04	SDSL	2.41366e-98	0.348852	0.459	0.203	8.28584e-94
BMDM.04	TAPBP	5.90166e-80	0.347141	0.705	0.423	2.02598e-75
BMDM.04	ARL6IP5	9.02217e-75	0.345061	0.813	0.547	3.09722e-70
BMDM.04	ACP2	5.24796e-90	0.344776	0.498	0.239	1.80157e-85
BMDM.04	ELOB	1.69928e-80	0.344728	0.792	0.507	5.83345e-76
BMDM.04	CORO1B	4.24696e-100	0.344007	0.606	0.313	1.45794e-95
BMDM.04	GIMAP1	4.53392e-100	0.343936	0.491	0.22	1.55645e-95
BMDM.04	RAB5IF	9.10563e-69	0.342879	0.607	0.352	3.12587e-64
BMDM.04	H1-10	9.868e-49	0.342657	0.482	0.283	3.38758e-44
BMDM.04	LMAN2	2.78641e-86	0.34262	0.702	0.412	9.56548e-82
BMDM.04	C1orf54	5.96412e-70	0.34235	0.577	0.329	2.04742e-65
BMDM.04	OAZ1	1.99291e-66	0.341309	0.967	0.795	6.84147e-62
BMDM.04	ATP5F1A	4.62479e-82	0.340844	0.618	0.346	1.58764e-77
BMDM.04	RAB8A	4.44333e-78	0.340027	0.592	0.332	1.52535e-73
BMDM.04	PARP9	1.42418e-98	0.338667	0.593	0.29	4.88907e-94
BMDM.04	WARS1	1.75715e-60	0.338252	0.324	0.15	6.03212e-56
BMDM.04	GNG5	1.42618e-61	0.337644	0.875	0.629	4.89594e-57
BMDM.04	TRAPPC5	1.10498e-68	0.337494	0.679	0.41	3.7933e-64
BMDM.04	PSMB1	1.19975e-65	0.337398	0.803	0.551	4.11863e-61
BMDM.04	P2RY6	5.78413e-123	0.336787	0.345	0.108	1.98563e-118
BMDM.04	EIF5A	1.93698e-74	0.336147	0.655	0.38	6.64946e-70
BMDM.04	ADAP2	9.7668e-71	0.335891	0.809	0.547	3.35284e-66
BMDM.04	IGSF6	2.73962e-37	0.335309	0.614	0.429	9.40483e-33
BMDM.04	POMP	4.16263e-71	0.334601	0.9	0.659	1.42899e-66
BMDM.04	CYRIB	5.85276e-35	0.334305	0.688	0.526	2.00919e-30
BMDM.04	GCHFR	6.33142e-65	0.332399	0.35	0.159	2.17351e-60
BMDM.04	PSMB2	2.31698e-88	0.330924	0.672	0.379	7.95395e-84
BMDM.04	COTL1	1.16839e-57	0.330608	0.916	0.69	4.01097e-53
BMDM.04	ATP6V0E1	1.4349e-60	0.330325	0.939	0.747	4.92585e-56
BMDM.04	NDUFC2	4.31651e-87	0.330191	0.732	0.428	1.48182e-82
BMDM.04	SAMD9	3.18542e-91	0.330013	0.464	0.21	1.09352e-86
BMDM.04	RPS21	3.83953e-56	0.327995	0.923	0.699	1.31807e-51
BMDM.04	TMBIM6	8.3654e-57	0.327772	0.931	0.718	2.87176e-52
BMDM.04	DDOST	2.74814e-75	0.327677	0.564	0.314	9.43409e-71
BMDM.04	P4HB	9.61259e-66	0.327355	0.78	0.509	3.29991e-61
BMDM.04	PPT1	1.41239e-68	0.32531	0.767	0.503	4.84858e-64
BMDM.04	COX7A2	9.40915e-76	0.325068	0.838	0.54	3.23007e-71
BMDM.04	PRELID1	5.02649e-70	0.32458	0.708	0.425	1.72554e-65
BMDM.04	YBX1	5.233e-52	0.323534	0.935	0.737	1.79644e-47
BMDM.04	TMEM50A	3.51712e-74	0.323253	0.773	0.498	1.20739e-69
BMDM.04	SELENOP	0.000260936	0.321949	0.425	0.371	1
BMDM.04	RPS27L	4.28032e-46	0.321185	0.822	0.601	1.46939e-41
BMDM.04	SSR2	1.97062e-74	0.321169	0.76	0.476	6.76495e-70
BMDM.04	RPL35	3.63432e-55	0.320671	0.938	0.745	1.24762e-50
BMDM.04	PSMA3	1.19081e-72	0.319491	0.633	0.371	4.08793e-68
BMDM.04	CKLF	2.74367e-50	0.31907	0.74	0.502	9.41876e-46
BMDM.04	PSMA7	2.3531e-65	0.316996	0.878	0.607	8.07795e-61
BMDM.04	POLD4	5.72193e-75	0.316918	0.691	0.406	1.96428e-70
BMDM.04	COX6B1	7.08158e-68	0.316544	0.869	0.584	2.43104e-63
BMDM.04	HMOX1	1.21009e-43	0.316228	0.827	0.6	4.15413e-39
BMDM.04	SNRPG	9.53081e-79	0.315581	0.711	0.423	3.27183e-74
BMDM.04	RTCB	1.13387e-76	0.315556	0.537	0.286	3.89247e-72
BMDM.04	NDUFA4	8.0724e-77	0.314857	0.866	0.577	2.77117e-72
BMDM.04	ATF5	2.1252e-81	0.31434	0.477	0.226	7.29561e-77
BMDM.04	NAPA	1.40502e-66	0.312075	0.607	0.356	4.82329e-62
BMDM.04	RPS9	3.21955e-48	0.311437	0.956	0.797	1.10524e-43
BMDM.04	ATP5PF	1.02055e-68	0.31138	0.738	0.462	3.50344e-64
BMDM.04	SEM1	1.32412e-72	0.311011	0.709	0.433	4.54558e-68
BMDM.04	PILRA	1.35737e-62	0.310774	0.658	0.405	4.65971e-58
BMDM.04	MICOS13	1.79318e-82	0.310466	0.57	0.297	6.15582e-78
BMDM.04	CALM1	5.09895e-37	0.309736	0.906	0.709	1.75042e-32
BMDM.04	SERF2	1.257e-58	0.309258	0.949	0.785	4.31515e-54
BMDM.04	ATP6AP2	1.67992e-55	0.308531	0.804	0.557	5.76698e-51
BMDM.04	SNRPD3	6.4613e-80	0.308527	0.592	0.322	2.2181e-75
BMDM.04	PSMA2	4.24033e-70	0.308379	0.73	0.457	1.45566e-65
BMDM.04	UQCR11	1.17391e-73	0.307043	0.846	0.556	4.0299e-69
BMDM.04	COX4I1	4.36008e-57	0.306664	0.927	0.702	1.49677e-52
BMDM.04	MGP	1.83383e-137	0.306016	0.345	0.1	6.29537e-133
BMDM.04	SNX6	2.15073e-47	0.305942	0.85	0.632	7.38322e-43
BMDM.04	TRAPPC1	1.74973e-74	0.305163	0.705	0.422	6.00666e-70
BMDM.04	TUBA1C	5.5095e-58	0.304647	0.668	0.414	1.89136e-53
BMDM.04	NME2	1.47346e-47	0.304636	0.833	0.619	5.05825e-43
BMDM.04	COPE	9.63881e-69	0.304315	0.782	0.503	3.30891e-64
BMDM.04	MAFB	1.91835e-33	0.303591	0.885	0.689	6.58549e-29
BMDM.04	RPN2	5.306e-64	0.302819	0.751	0.479	1.8215e-59
BMDM.04	PSMA6	5.30108e-60	0.302318	0.716	0.463	1.81981e-55
BMDM.04	SQOR	2.03948e-70	0.302182	0.626	0.362	7.00132e-66
BMDM.04	GPX4	2.07496e-51	0.301213	0.881	0.66	7.12314e-47
BMDM.04	LAPTM4A	2.36372e-61	0.30033	0.817	0.557	8.11442e-57
BMDM.04	PTAFR	1.14399e-73	0.300171	0.588	0.321	3.92722e-69
BMDM.04	ABI3	2.57136e-78	0.299708	0.543	0.285	8.82722e-74
BMDM.04	CHCHD10	2.3235e-64	0.298849	0.78	0.513	7.97635e-60
BMDM.04	CASP1	4.05348e-65	0.298722	0.639	0.383	1.39152e-60
BMDM.04	NDUFA1	7.3219e-75	0.29845	0.718	0.427	2.51354e-70
BMDM.04	ITGA4	4.80196e-67	0.297782	0.613	0.351	1.64846e-62
BMDM.04	ASAH1	4.84178e-34	0.297282	0.927	0.777	1.66213e-29
BMDM.04	LILRB2	3.26633e-48	0.297074	0.377	0.199	1.1213e-43
BMDM.04	BLVRB	1.21943e-51	0.296739	0.721	0.485	4.18618e-47
BMDM.04	CALM3	6.79607e-67	0.296562	0.747	0.46	2.33302e-62
BMDM.04	RABAC1	1.02711e-74	0.296525	0.697	0.407	3.52596e-70
BMDM.04	SNRPB	4.95722e-71	0.296492	0.671	0.391	1.70177e-66
BMDM.04	ARPC4	1.60576e-63	0.29608	0.744	0.494	5.5124e-59
BMDM.04	EIF3K	7.24056e-56	0.295605	0.844	0.593	2.48561e-51
BMDM.04	RHOG	1.47017e-62	0.295165	0.746	0.471	5.04693e-58
BMDM.04	BANF1	5.94039e-72	0.295014	0.664	0.392	2.03928e-67
BMDM.04	ATP5MK	2.94417e-56	0.294844	0.604	0.379	1.0107e-51
BMDM.04	LST1	2.90536e-59	0.294456	0.794	0.539	9.97382e-55
BMDM.04	COMT	7.49416e-58	0.294094	0.734	0.477	2.57267e-53
BMDM.04	BRI3	8.20869e-35	0.293613	0.926	0.751	2.81796e-30
BMDM.04	TMEM179B	1.31786e-78	0.293421	0.586	0.318	4.52409e-74
BMDM.04	TXNDC17	1.05207e-81	0.293306	0.637	0.346	3.61163e-77
BMDM.04	VPS29	2.69719e-64	0.292486	0.758	0.497	9.25919e-60
BMDM.04	TIMP2	1.59586e-43	0.292256	0.844	0.636	5.47844e-39
BMDM.04	COX7C	1.57406e-61	0.292175	0.897	0.643	5.4036e-57
BMDM.04	THEMIS2	1.36494e-57	0.289236	0.659	0.407	4.68572e-53
BMDM.04	NDUFB4	5.05582e-79	0.288172	0.693	0.399	1.73561e-74
BMDM.04	PPP1CA	6.76357e-70	0.287899	0.686	0.412	2.32186e-65
BMDM.04	MDH2	4.4203e-70	0.287028	0.623	0.36	1.51744e-65
BMDM.04	SCPEP1	4.32236e-61	0.28613	0.714	0.457	1.48382e-56
BMDM.04	LRRC25	3.03762e-73	0.285824	0.461	0.227	1.04279e-68
BMDM.04	PARP14	2.66059e-66	0.285647	0.803	0.522	9.13353e-62
BMDM.04	BLOC1S1	1.34012e-59	0.285227	0.798	0.523	4.6005e-55
BMDM.04	NDUFB11	1.60595e-66	0.284297	0.761	0.479	5.51308e-62
BMDM.04	TSPAN33	3.68491e-70	0.284008	0.348	0.154	1.26499e-65
BMDM.04	LAMTOR1	3.81821e-71	0.283813	0.806	0.52	1.31075e-66
BMDM.04	MDH1	9.81277e-73	0.283656	0.562	0.305	3.36863e-68
BMDM.04	ATP5PD	1.69328e-62	0.28363	0.662	0.4	5.81286e-58
BMDM.04	NDUFB7	2.20058e-69	0.282922	0.693	0.41	7.55435e-65
BMDM.04	SDC3	3.85589e-51	0.281939	0.507	0.291	1.32369e-46
BMDM.04	REEP5	4.08323e-63	0.281519	0.736	0.472	1.40173e-58
BMDM.04	DNPH1	1.49912e-77	0.28151	0.511	0.26	5.14634e-73
BMDM.04	NDUFB3	8.19059e-80	0.281319	0.599	0.324	2.81175e-75
BMDM.04	RPS19	1.01952e-44	0.28119	0.948	0.788	3.49993e-40
BMDM.04	MYDGF	5.00884e-58	0.280502	0.697	0.443	1.71948e-53
BMDM.04	TCN2	1.97883e-73	0.27896	0.408	0.185	6.79313e-69
BMDM.04	PSMD4	5.65307e-70	0.278256	0.595	0.333	1.94064e-65
BMDM.04	RNASEK	5.78109e-42	0.278226	0.862	0.667	1.98459e-37
BMDM.04	ATP6V0D1	1.15373e-55	0.276875	0.719	0.461	3.96063e-51
BMDM.04	SAMHD1	8.58187e-69	0.276848	0.868	0.6	2.94607e-64
BMDM.04	MRPS18C	1.40669e-91	0.276636	0.514	0.245	4.82902e-87
BMDM.04	H2AZ2	4.47359e-50	0.276547	0.526	0.321	1.53574e-45
BMDM.04	ATP5F1D	2.04613e-60	0.276475	0.739	0.472	7.02415e-56
BMDM.04	HSBP1	1.73234e-64	0.276293	0.74	0.462	5.94695e-60
BMDM.04	NOP10	2.71426e-55	0.276244	0.837	0.568	9.3178e-51
BMDM.04	EMP3	4.02367e-52	0.276184	0.726	0.463	1.38129e-47
BMDM.04	GHITM	3.80608e-68	0.275775	0.644	0.378	1.30659e-63
BMDM.04	IFI16	1.46924e-55	0.275046	0.853	0.602	5.04374e-51
BMDM.04	MRPL40	4.97888e-77	0.274682	0.465	0.228	1.7092e-72
BMDM.04	RNF181	8.05824e-71	0.274496	0.679	0.4	2.76631e-66
BMDM.04	LAIR1	1.43116e-50	0.27417	0.794	0.562	4.91302e-46
BMDM.04	APEX1	2.17414e-65	0.272333	0.604	0.353	7.46362e-61
BMDM.04	HEXB	2.51808e-51	0.271517	0.738	0.495	8.64432e-47
BMDM.04	VMO1	1.06056e-43	0.271065	0.378	0.207	3.6408e-39
BMDM.04	GSTK1	1.36865e-55	0.270891	0.68	0.439	4.69842e-51
BMDM.04	PRDX3	1.31435e-59	0.2698	0.607	0.365	4.51202e-55
BMDM.04	MPEG1	1.97296e-45	0.269618	0.477	0.277	6.77298e-41
BMDM.04	MIR3667HG	1.629e-44	0.269246	0.274	0.134	5.59218e-40
BMDM.04	BCAP31	1.06472e-50	0.268967	0.787	0.54	3.65508e-46
BMDM.04	MEIKIN	1.28775e-44	0.268945	0.284	0.137	4.42073e-40
BMDM.04	ATP5MC2	2.12061e-44	0.268798	0.844	0.609	7.27983e-40
BMDM.04	ECHS1	1.10024e-79	0.268772	0.559	0.292	3.77701e-75
BMDM.04	MAN2B1	9.57557e-50	0.268755	0.659	0.429	3.2872e-45
BMDM.04	CIAO2A	1.0989e-59	0.268432	0.534	0.305	3.77242e-55
BMDM.04	JPT1	9.68062e-54	0.268157	0.682	0.435	3.32326e-49
BMDM.04	LMO2	6.48258e-66	0.267917	0.439	0.222	2.2254e-61
BMDM.04	ATP5F1C	3.73179e-51	0.267566	0.722	0.486	1.28109e-46
BMDM.04	LYSMD2	1.17249e-79	0.266713	0.421	0.192	4.02504e-75
BMDM.04	BSG	6.13149e-61	0.266423	0.659	0.401	2.10488e-56
BMDM.04	CREG1	3.09129e-33	0.264474	0.832	0.637	1.06121e-28
BMDM.04	APOL6	1.26851e-63	0.264316	0.463	0.239	4.35467e-59
BMDM.04	TPM3	4.25095e-41	0.264204	0.9	0.704	1.45931e-36
BMDM.04	NDUFB10	2.21312e-73	0.2642	0.678	0.394	7.59742e-69
BMDM.04	NDUFB8	6.3004e-56	0.26355	0.764	0.493	2.16286e-51
BMDM.04	PKM	5.78817e-50	0.263098	0.86	0.614	1.98702e-45
BMDM.04	NDUFS7	1.60635e-65	0.26121	0.618	0.358	5.51445e-61
BMDM.04	BLNK	5.49639e-70	0.261167	0.415	0.195	1.88686e-65
BMDM.04	PTMA	3.78379e-37	0.260531	0.954	0.789	1.29894e-32
BMDM.04	PSMD7	1.93949e-59	0.259963	0.587	0.347	6.65806e-55
BMDM.04	CYP27A1	2.19139e-53	0.259761	0.413	0.216	7.52281e-49
BMDM.04	PTMS	1.05745e-50	0.259715	0.64	0.402	3.63011e-46
BMDM.04	FUCA1	7.09942e-41	0.259322	0.488	0.296	2.43716e-36
BMDM.04	CSF1R	9.59218e-48	0.259155	0.852	0.629	3.2929e-43
BMDM.04	SIGLEC1	6.67127e-78	0.258798	0.63	0.329	2.29018e-73
BMDM.04	SRP14	2.36919e-45	0.25867	0.912	0.685	8.13318e-41
BMDM.04	GTF3C6	1.49916e-61	0.258448	0.541	0.304	5.14647e-57
BMDM.04	LSM7	5.75262e-59	0.258019	0.622	0.375	1.97482e-54
BMDM.04	RAN	1.33096e-57	0.257483	0.792	0.515	4.56906e-53
BMDM.04	SRSF7	2.97673e-29	0.257049	0.732	0.54	1.02188e-24
BMDM.04	CD72	1.54267e-51	0.255586	0.463	0.258	5.29585e-47
BMDM.04	SNX2	9.92619e-53	0.254839	0.804	0.553	3.40756e-48
BMDM.04	UBL5	4.769e-60	0.254549	0.826	0.547	1.63715e-55
BMDM.04	TMED10	2.1217e-50	0.254357	0.742	0.505	7.28359e-46
BMDM.04	RPS18	1.59326e-36	0.25384	0.947	0.785	5.46949e-32
BMDM.04	SSR4	4.85055e-61	0.253471	0.875	0.589	1.66515e-56
BMDM.04	RPL36	9.3863e-47	0.253068	0.934	0.732	3.22222e-42
BMDM.04	IFI27L2	7.34289e-61	0.252708	0.586	0.339	2.52074e-56
BMDM.04	ENG	3.95344e-48	0.252275	0.596	0.369	1.35718e-43
BMDM.04	LAMTOR4	1.17797e-49	0.252229	0.814	0.557	4.04386e-45
BMDM.04	TCOF1	5.66265e-13	0.252141	0.349	0.253	1.94393e-08
BMDM.04	KRTCAP2	2.89802e-53	0.252029	0.73	0.474	9.94862e-49
BMDM.04	RER1	3.4596e-60	0.251862	0.694	0.43	1.18765e-55
BMDM.04	APRT	1.55274e-64	0.251512	0.703	0.419	5.3304e-60
BMDM.04	SERPINB1	2.919e-49	0.250165	0.797	0.556	1.00206e-44
BMDM.04	CD86	2.99062e-46	0.250043	0.833	0.596	1.02665e-41
BMDM.05	CCL18	4.4543e-178	2.82075	0.622	0.1	1.52912e-173
BMDM.05	CXCL3	4.27496e-131	2.29004	0.864	0.296	1.46755e-126
BMDM.05	THBS1	1.5424e-90	1.82131	0.678	0.214	5.29489e-86
BMDM.05	CXCL2	1.36368e-109	1.77485	0.895	0.355	4.68136e-105
BMDM.05	CLIC4	1.40115e-58	1.74108	0.839	0.488	4.81e-54
BMDM.05	MAILR	4.40075e-76	1.708	0.787	0.34	1.51073e-71
BMDM.05	TNF	9.9349e-95	1.66054	0.752	0.255	3.41055e-90
BMDM.05	ICAM1	2.59755e-77	1.60173	0.902	0.493	8.91712e-73
BMDM.05	MIR155HG	7.9412e-73	1.5815	0.773	0.326	2.72613e-68
BMDM.05	HS3ST2	1.3762e-153	1.5798	0.448	0.054	4.72435e-149
BMDM.05	GPNMB	5.80639e-79	1.56433	0.969	0.628	1.99328e-74
BMDM.05	CXCL1	1.88934e-92	1.5107	0.437	0.085	6.48593e-88
BMDM.05	PLA2G7	5.7126e-103	1.42885	0.804	0.279	1.96108e-98
BMDM.05	SESTD1	2.30001e-35	1.3994	0.675	0.385	7.89571e-31
BMDM.05	DNAJB6	2.72746e-54	1.37749	0.937	0.655	9.3631e-50
BMDM.05	ZFX	9.20858e-26	1.31128	0.57	0.324	3.16121e-21
BMDM.05	LGMN	6.85411e-73	1.30783	0.976	0.633	2.35295e-68
BMDM.05	ANKRD28	1.46754e-56	1.29836	0.71	0.318	5.03793e-52
BMDM.05	IFI30	2.01275e-46	1.28682	0.944	0.772	6.90958e-42
BMDM.05	ATP2B1	1.26577e-39	1.28514	0.853	0.56	4.34525e-35
BMDM.05	NFKBIA	4.01723e-75	1.28158	0.99	0.746	1.37908e-70
BMDM.05	SDS	2.53042e-89	1.27081	0.671	0.195	8.68668e-85
BMDM.05	ACP5	1.33544e-116	1.27079	0.839	0.256	4.58443e-112
BMDM.05	EREG	5.04838e-52	1.25967	0.479	0.15	1.73306e-47
BMDM.05	SEMA4A	4.79697e-37	1.23467	0.503	0.209	1.64675e-32
BMDM.05	CXCL8	7.55869e-75	1.23137	0.937	0.508	2.59482e-70
BMDM.05	PMP22	4.64114e-77	1.21614	0.885	0.446	1.59326e-72
BMDM.05	CTSL	1.24832e-61	1.2104	0.976	0.69	4.28537e-57
BMDM.05	MCTP1	4.73616e-29	1.198	0.832	0.602	1.62588e-24
BMDM.05	SDC4	1.18478e-85	1.18483	0.549	0.148	4.06724e-81
BMDM.05	CCL4	1.8012e-63	1.18467	0.948	0.578	6.18333e-59
BMDM.05	KLF6	1.2674e-68	1.18194	0.99	0.781	4.35087e-64
BMDM.05	PPP1R15A	8.4472e-64	1.1729	0.962	0.612	2.89984e-59
BMDM.05	IL1B	1.61021e-55	1.16478	0.867	0.464	5.52769e-51
BMDM.05	PAPSS2	6.9129e-28	1.14809	0.622	0.326	2.37313e-23
BMDM.05	WTAP	1.37465e-38	1.14645	0.839	0.561	4.71905e-34
BMDM.05	CTSD	2.44351e-61	1.14623	1	0.843	8.38831e-57
BMDM.05	NFKB1	9.652e-44	1.14043	0.888	0.607	3.31344e-39
BMDM.05	TNFAIP3	6.36941e-57	1.13564	0.93	0.613	2.18655e-52
BMDM.05	SNX9	5.02788e-34	1.13519	0.902	0.64	1.72602e-29
BMDM.05	CTSZ	5.69342e-72	1.12269	0.99	0.752	1.9545e-67
BMDM.05	EGR1	4.17387e-59	1.11973	0.934	0.542	1.43285e-54
BMDM.05	TANK	1.00438e-32	1.11114	0.846	0.632	3.44795e-28
BMDM.05	FOXO3	9.46699e-33	1.10761	0.878	0.641	3.24992e-28
BMDM.05	CTSC	1.27453e-60	1.10679	0.986	0.777	4.37534e-56
BMDM.05	IER3	1.02514e-61	1.1066	0.965	0.623	3.5192e-57
BMDM.05	CCL20	4.1725e-39	1.10351	0.524	0.213	1.43238e-34
BMDM.05	PHLDA1	3.51444e-63	1.10036	0.668	0.249	1.20647e-58
BMDM.05	FOXO1	3.38081e-32	1.0979	0.577	0.271	1.1606e-27
BMDM.05	STAT4	6.60362e-58	1.09649	0.559	0.189	2.26696e-53
BMDM.05	CD83	4.65236e-53	1.09177	0.948	0.639	1.59711e-48
BMDM.05	LMNA	3.81587e-42	1.09103	0.769	0.393	1.30995e-37
BMDM.05	NFE2L2	1.31785e-51	1.08516	0.927	0.624	4.52404e-47
BMDM.05	FTL	1.22593e-62	1.08043	1	0.93	4.20851e-58
BMDM.05	FOSB	4.19556e-58	1.07938	0.944	0.569	1.44029e-53
BMDM.05	B4GALT1	1.19687e-36	1.06953	0.878	0.592	4.10874e-32
BMDM.05	JUND	3.32383e-57	1.0567	0.962	0.687	1.14104e-52
BMDM.05	DUSP2	2.20157e-65	1.05482	0.801	0.329	7.55779e-61
BMDM.05	MRC1	2.39815e-52	1.04741	0.885	0.507	8.2326e-48
BMDM.05	APOE	2.41048e-52	1.03406	0.997	0.837	8.27492e-48
BMDM.05	PIM3	3.54442e-65	1.03373	0.738	0.314	1.21676e-60
BMDM.05	DENND4A	1.47495e-33	1.03317	0.797	0.52	5.06335e-29
BMDM.05	LIPA	1.66898e-68	1.02943	0.927	0.54	5.72946e-64
BMDM.05	GPR183	3.53181e-41	1.01469	0.881	0.541	1.21243e-36
BMDM.05	FUCA1	4.4835e-83	1.01309	0.808	0.311	1.53914e-78
BMDM.05	CD63	9.08225e-52	0.998299	0.997	0.817	3.11784e-47
BMDM.05	PSAP	5.57651e-67	0.993861	0.997	0.916	1.91436e-62
BMDM.05	THBD	4.04351e-57	0.990465	0.587	0.208	1.3881e-52
BMDM.05	AGPAT4	1.38273e-58	0.988749	0.685	0.282	4.74678e-54
BMDM.05	CFD	1.78975e-74	0.986742	0.909	0.412	6.14403e-70
BMDM.05	ABCA1	3.31589e-39	0.980859	0.955	0.748	1.13831e-34
BMDM.05	HLA-DRA	1.34399e-45	0.979389	0.99	0.874	4.61379e-41
BMDM.05	CCL3	3.83013e-51	0.977275	0.958	0.642	1.31485e-46
BMDM.05	ELOVL5	1.4036e-35	0.963549	0.696	0.368	4.81842e-31
BMDM.05	LITAF	7.57579e-43	0.944547	0.962	0.71	2.60069e-38
BMDM.05	CCL2	1.68837e-62	0.937169	0.755	0.284	5.796e-58
BMDM.05	DUSP1	2.46568e-51	0.925394	0.986	0.769	8.46444e-47
BMDM.05	TAOK3	1.46723e-30	0.92503	0.909	0.741	5.03685e-26
BMDM.05	NLRP3	3.73731e-44	0.923543	0.734	0.352	1.28298e-39
BMDM.05	UBE2D1	2.61775e-52	0.917496	0.78	0.38	8.98649e-48
BMDM.05	TIPARP	2.05007e-45	0.912818	0.717	0.345	7.03767e-41
BMDM.05	MMP19	1.82748e-53	0.912206	0.556	0.192	6.27355e-49
BMDM.05	PTPN1	2.58404e-27	0.907787	0.818	0.553	8.87074e-23
BMDM.05	GADD45B	3.27925e-57	0.907533	0.972	0.62	1.12574e-52
BMDM.05	TGM2	1.57994e-49	0.900819	0.423	0.127	5.42377e-45
BMDM.05	DDX3Y	7.52433e-91	0.895255	0.703	0.198	2.58303e-86
BMDM.05	BAZ1A	1.99425e-33	0.889145	0.853	0.547	6.84606e-29
BMDM.05	IL1A	5.61448e-56	0.88324	0.441	0.122	1.92739e-51
BMDM.05	GCH1	5.7966e-44	0.879038	0.661	0.289	1.98992e-39
BMDM.05	RAB7A	1.37684e-36	0.877716	0.962	0.763	4.72655e-32
BMDM.05	TCOF1	1.42247e-48	0.874185	0.633	0.256	4.88321e-44
BMDM.05	MCL1	5.51125e-52	0.865761	0.983	0.744	1.89196e-47
BMDM.05	HNRNPC	3.00091e-34	0.859964	0.944	0.787	1.03018e-29
BMDM.05	NFKBIZ	1.47715e-47	0.859308	0.892	0.53	5.07092e-43
BMDM.05	HLA-DRB1	6.88201e-45	0.857406	0.976	0.856	2.36253e-40
BMDM.05	MAFF	4.92817e-51	0.851648	0.734	0.325	1.69179e-46
BMDM.05	GLUL	5.17326e-40	0.851066	0.99	0.86	1.77593e-35
BMDM.05	KYNU	1.11861e-22	0.848037	0.818	0.605	3.84007e-18
BMDM.05	CCL13	1.94903e-89	0.838307	0.308	0.043	6.69084e-85
BMDM.05	JUN	2.73448e-42	0.830286	0.965	0.681	9.38719e-38
BMDM.05	XBP1	1.00906e-55	0.829399	0.839	0.442	3.46399e-51
BMDM.05	LGALS3	2.83488e-35	0.828211	0.93	0.592	9.73185e-31
BMDM.05	ACSL1	3.5835e-24	0.824346	0.895	0.713	1.23018e-19
BMDM.05	MIR23AHG	1.6996e-39	0.821817	0.657	0.3	5.83455e-35
BMDM.05	DENND5A	6.71989e-26	0.818168	0.769	0.493	2.30687e-21
BMDM.05	CD44	1.93518e-22	0.817111	0.878	0.649	6.64329e-18
BMDM.05	IER2	1.50334e-40	0.80578	0.923	0.637	5.16083e-36
BMDM.05	PLD3	1.26614e-49	0.803155	0.934	0.553	4.34654e-45
BMDM.05	PPP1R15B	1.00641e-56	0.797294	0.727	0.308	3.45491e-52
BMDM.05	RBP1	3.22217e-85	0.795382	0.441	0.092	1.10614e-80
BMDM.05	JARID2	1.92117e-25	0.794686	0.832	0.611	6.59519e-21
BMDM.05	CCL4L2	1.81886e-50	0.79344	0.899	0.502	6.24397e-46
BMDM.05	RAPGEF2	3.84259e-23	0.785022	0.727	0.468	1.31912e-18
BMDM.05	FNDC3B	5.12987e-24	0.783528	0.927	0.765	1.76103e-19
BMDM.05	LCP2	4.1208e-26	0.783407	0.927	0.728	1.41463e-21
BMDM.05	TNFAIP8	1.54648e-20	0.780804	0.748	0.502	5.30892e-16
BMDM.05	KIF1B	2.99921e-32	0.779125	0.832	0.537	1.0296e-27
BMDM.05	HSPA1B	6.32077e-37	0.775637	0.874	0.547	2.16986e-32
BMDM.05	ARL8B	6.213e-40	0.774453	0.885	0.588	2.13286e-35
BMDM.05	HLA-DQB1	1.5987e-37	0.772304	0.944	0.716	5.48819e-33
BMDM.05	DAB2	5.34622e-38	0.771701	0.962	0.678	1.8353e-33
BMDM.05	LYZ	1.27172e-59	0.767271	0.951	0.661	4.36568e-55
BMDM.05	KMO	1.20771e-27	0.754446	0.58	0.28	4.14594e-23
BMDM.05	SIPA1L1	6.53939e-22	0.751153	0.853	0.663	2.24491e-17
BMDM.05	RNASE1	3.30998e-41	0.749587	0.857	0.462	1.13628e-36
BMDM.05	FOLR2	6.08513e-42	0.740804	0.717	0.346	2.08896e-37
BMDM.05	RBM47	1.57141e-30	0.734751	0.951	0.771	5.39449e-26
BMDM.05	HSPA1A	7.52564e-36	0.728678	0.965	0.669	2.58348e-31
BMDM.05	KDM6B	8.45048e-53	0.727739	0.755	0.336	2.90097e-48
BMDM.05	FAM107B	3.06479e-27	0.72701	0.717	0.412	1.05211e-22
BMDM.05	MIR222HG	2.56478e-38	0.726381	0.497	0.191	8.80465e-34
BMDM.05	CTSB	5.52171e-38	0.723517	1	0.923	1.89555e-33
BMDM.05	ASTL	4.48085e-39	0.720686	0.5	0.182	1.53823e-34
BMDM.05	STX11	6.60706e-46	0.713911	0.783	0.386	2.26814e-41
BMDM.05	ZNF267	2.07588e-38	0.712488	0.738	0.399	7.1263e-34
BMDM.05	ZC3H12C	8.50528e-52	0.708742	0.661	0.254	2.91978e-47
BMDM.05	MARCKS	1.2289e-37	0.70013	0.993	0.716	4.2187e-33
BMDM.05	CTSS	1.50019e-49	0.698316	1	0.831	5.14999e-45
BMDM.05	PTGS2	9.95173e-28	0.696966	0.514	0.234	3.41633e-23
BMDM.05	RIPK2	1.28484e-31	0.693689	0.808	0.47	4.41072e-27
BMDM.05	MS4A4A	1.34296e-33	0.691624	0.958	0.692	4.61025e-29
BMDM.05	MBNL1	3.91895e-13	0.690173	0.941	0.802	1.34534e-08
BMDM.05	ETS2	1.4487e-35	0.68938	0.853	0.539	4.97325e-31
BMDM.05	LAMP1	6.36479e-38	0.689336	0.902	0.585	2.18497e-33
BMDM.05	ARRDC3	9.0611e-23	0.688874	0.727	0.45	3.11059e-18
BMDM.05	PELI1	7.96087e-09	0.688771	0.71	0.536	0.000273289
BMDM.05	CCL3L1	5.04333e-38	0.687144	0.832	0.493	1.73133e-33
BMDM.05	ADAM17	1.10234e-25	0.682329	0.832	0.555	3.78422e-21
BMDM.05	GRN	2.29576e-43	0.678794	0.993	0.773	7.88112e-39
BMDM.05	GM2A	3.49327e-50	0.674785	0.769	0.362	1.1992e-45
BMDM.05	SRGN	2.61474e-39	0.673291	1	0.876	8.97614e-35
BMDM.05	KMT2E	1.28143e-29	0.665531	0.892	0.639	4.39902e-25
BMDM.05	SARNP	3.37799e-14	0.663189	0.636	0.422	1.15963e-09
BMDM.05	ZFAND3	1.71358e-22	0.660157	0.906	0.735	5.88256e-18
BMDM.05	JUNB	4.00161e-36	0.655652	0.965	0.7	1.37371e-31
BMDM.05	CYRIA	2.56124e-33	0.651563	0.724	0.364	8.7925e-29
BMDM.05	MB21D2	6.92709e-35	0.648314	0.598	0.277	2.378e-30
BMDM.05	TTYH3	1.16737e-41	0.64666	0.832	0.461	4.00748e-37
BMDM.05	SELENOP	4.36855e-37	0.646078	0.745	0.369	1.49968e-32
BMDM.05	ZFAND5	2.73236e-28	0.643113	0.909	0.655	9.37993e-24
BMDM.05	B2M	3.57694e-41	0.64011	1	0.922	1.22793e-36
BMDM.05	ALDH1A1	4.90301e-70	0.640046	0.657	0.207	1.68315e-65
BMDM.05	GPCPD1	1.55027e-15	0.637279	0.808	0.6	5.32192e-11
BMDM.05	CD68	8.58795e-36	0.637197	0.965	0.717	2.94816e-31
BMDM.05	SMS	3.41516e-32	0.635735	0.86	0.538	1.17239e-27
BMDM.05	MS4A7	5.04412e-37	0.634242	0.965	0.752	1.7316e-32
BMDM.05	PNRC1	8.0771e-32	0.634008	0.923	0.667	2.77279e-27
BMDM.05	SOCS3	3.34205e-42	0.631951	0.759	0.361	1.14729e-37
BMDM.05	ABL2	5.48468e-34	0.626347	0.801	0.468	1.88284e-29
BMDM.05	ZFY	7.62228e-76	0.625085	0.444	0.097	2.61665e-71
BMDM.05	ZFP36	6.23232e-38	0.623454	0.958	0.676	2.13949e-33
BMDM.05	IL6	1.15633e-51	0.618463	0.287	0.06	3.96955e-47
BMDM.05	KLF7	9.14456e-27	0.61768	0.787	0.466	3.13923e-22
BMDM.05	CYP1B1	8.46498e-41	0.615144	0.29	0.073	2.90594e-36
BMDM.05	ANXA1	1.89377e-17	0.612666	0.909	0.668	6.50112e-13
BMDM.05	KLF2	4.75707e-37	0.608774	0.825	0.442	1.63305e-32
BMDM.05	PLPP3	1.90465e-45	0.608315	0.462	0.149	6.53847e-41
BMDM.05	NBN	6.33373e-31	0.608225	0.64	0.325	2.17431e-26
BMDM.05	TFRC	5.35216e-30	0.605857	0.734	0.394	1.83734e-25
BMDM.05	APOC1	5.99222e-22	0.605266	0.969	0.702	2.05707e-17
BMDM.05	ASAH1	1.70254e-35	0.602224	0.986	0.794	5.84466e-31
BMDM.05	PLAUR	6.68493e-21	0.595191	0.874	0.642	2.29487e-16
BMDM.05	BRI3	5.09642e-26	0.585289	0.976	0.772	1.74955e-21
BMDM.05	RABGEF1	1.54288e-22	0.584865	0.808	0.512	5.29654e-18
BMDM.05	FDX1	1.00398e-15	0.581095	0.57	0.33	3.44658e-11
BMDM.05	ZSWIM6	2.95818e-12	0.573506	0.874	0.716	1.01551e-07
BMDM.05	APLP2	1.64164e-28	0.572652	0.976	0.759	5.63559e-24
BMDM.05	EEPD1	3.14669e-17	0.571232	0.566	0.329	1.08023e-12
BMDM.05	SEMA6B	4.75968e-67	0.564254	0.465	0.118	1.63395e-62
BMDM.05	DRAM1	2.80005e-21	0.561652	0.71	0.428	9.61229e-17
BMDM.05	MAP2K3	6.7866e-40	0.560736	0.657	0.295	2.32977e-35
BMDM.05	USP12	7.9975e-20	0.560667	0.608	0.349	2.74546e-15
BMDM.05	RASGEF1B	5.79063e-30	0.559661	0.909	0.611	1.98787e-25
BMDM.05	RPS4Y1	1.38672e-57	0.559524	0.811	0.293	4.76049e-53
BMDM.05	ADGRE5	4.6723e-19	0.559511	0.601	0.327	1.60395e-14
BMDM.05	ZHX2	8.56243e-30	0.557031	0.57	0.271	2.9394e-25
BMDM.05	TNFAIP6	2.06405e-39	0.554962	0.283	0.072	7.08568e-35
BMDM.05	ARL5B	5.97928e-37	0.553255	0.524	0.209	2.05263e-32
BMDM.05	UTY	7.33147e-46	0.552652	0.545	0.185	2.51682e-41
BMDM.05	NAMPT	2.28049e-26	0.552362	0.972	0.719	7.82869e-22
BMDM.05	MPHOSPH6	1.25894e-37	0.55067	0.622	0.282	4.32183e-33
BMDM.05	IGSF6	1.67593e-28	0.550383	0.776	0.447	5.7533e-24
BMDM.05	CEBPB	8.94787e-29	0.547313	0.958	0.711	3.07171e-24
BMDM.05	ARL4C	3.60897e-23	0.542625	0.783	0.478	1.23892e-18
BMDM.05	FCGRT	3.14554e-33	0.540702	0.99	0.801	1.07983e-28
BMDM.05	DNAJA4	4.30169e-27	0.538333	0.57	0.264	1.47673e-22
BMDM.05	KLF4	4.64229e-31	0.533161	0.776	0.424	1.59365e-26
BMDM.05	GABPB1	5.37498e-25	0.530446	0.573	0.289	1.84518e-20
BMDM.05	TMEM123	1.72241e-18	0.52832	0.794	0.505	5.91286e-14
BMDM.05	IRF1	6.99068e-34	0.524942	0.685	0.334	2.39983e-29
BMDM.05	MIDN	6.92083e-32	0.524732	0.643	0.309	2.37585e-27
BMDM.05	MAPK6	5.72395e-30	0.523746	0.664	0.338	1.96498e-25
BMDM.05	MAP3K4	3.78839e-14	0.523419	0.388	0.201	1.30052e-09
BMDM.05	QKI	1.16063e-11	0.523328	0.955	0.84	3.98431e-07
BMDM.05	ATP13A3	1.40591e-18	0.517488	0.762	0.49	4.82636e-14
BMDM.05	CD59	3.00482e-32	0.517143	0.78	0.435	1.03152e-27
BMDM.05	IRAK2	5.81488e-26	0.516872	0.591	0.295	1.99619e-21
BMDM.05	ADA2	6.58461e-33	0.512105	0.752	0.393	2.26043e-28
BMDM.05	PHACTR1	5.42226e-31	0.511276	0.843	0.49	1.86141e-26
BMDM.05	MPP1	3.95742e-31	0.504551	0.832	0.478	1.35854e-26
BMDM.05	HSPH1	2.96764e-19	0.504444	0.836	0.568	1.01876e-14
BMDM.05	REL	1.37257e-22	0.50275	0.881	0.634	4.71188e-18
BMDM.05	MIDEAS	1.5051e-25	0.502127	0.399	0.165	5.16685e-21
BMDM.05	FNIP2	5.55966e-24	0.500001	0.853	0.589	1.90858e-19
BMDM.05	RAB11A	8.56587e-18	0.498933	0.762	0.514	2.94058e-13
BMDM.05	CLEC10A	8.42421e-69	0.497051	0.402	0.087	2.89195e-64
BMDM.05	NPC2	5.64508e-25	0.494096	0.997	0.818	1.9379e-20
BMDM.05	AHR	4.54414e-22	0.493155	0.804	0.514	1.55996e-17
BMDM.05	C1QC	2.95512e-23	0.49311	0.955	0.796	1.01446e-18
BMDM.05	NFKBID	1.89784e-30	0.492357	0.633	0.305	6.5151e-26
BMDM.05	DAPK1	1.27345e-20	0.490142	0.839	0.572	4.37162e-16
BMDM.05	ARHGAP26	6.20738e-16	0.488182	0.899	0.737	2.13093e-11
BMDM.05	MT-ATP6	4.10876e-14	0.4875	0.993	0.893	1.4105e-09
BMDM.05	CD36	4.19862e-43	0.485763	0.483	0.157	1.44134e-38
BMDM.05	GLMP	1.59858e-39	0.485015	0.591	0.247	5.48776e-35
BMDM.05	BTG2	6.57946e-25	0.484611	0.808	0.48	2.25866e-20
BMDM.05	HNRNPU	1.87007e-17	0.483198	0.906	0.675	6.41977e-13
BMDM.05	IRAK3	1.22747e-13	0.477987	0.808	0.657	4.21379e-09
BMDM.05	SIK3	7.53168e-19	0.477612	0.811	0.588	2.58555e-14
BMDM.05	PTGER2	1.35804e-71	0.476144	0.329	0.06	4.66202e-67
BMDM.05	SDC3	9.26593e-37	0.476065	0.692	0.313	3.1809e-32
BMDM.05	PLEK	4.43786e-19	0.474844	0.899	0.636	1.52347e-14
BMDM.05	EGR2	5.36028e-29	0.474812	0.531	0.23	1.84013e-24
BMDM.05	B4GALT5	5.28374e-21	0.474787	0.594	0.314	1.81386e-16
BMDM.05	ATF3	6.51853e-23	0.472728	0.811	0.479	2.23775e-18
BMDM.05	PLK3	4.96863e-39	0.472681	0.643	0.28	1.70568e-34
BMDM.05	BCL2A1	4.95808e-30	0.471713	0.864	0.525	1.70206e-25
BMDM.05	TSPAN4	6.34826e-33	0.469786	0.661	0.315	2.1793e-28
BMDM.05	PPARD	1.39012e-18	0.469784	0.706	0.453	4.77213e-14
BMDM.05	NOCT	5.63814e-32	0.468755	0.402	0.147	1.93552e-27
BMDM.05	CD9	2.90921e-20	0.467977	0.797	0.486	9.98702e-16
BMDM.05	TP53BP2	7.63835e-24	0.464324	0.57	0.294	2.62217e-19
BMDM.05	CCR1	1.03721e-33	0.4641	0.71	0.342	3.56063e-29
BMDM.05	TMEM176B	1.57809e-28	0.461901	0.892	0.553	5.41742e-24
BMDM.05	SDCBP	3.26281e-27	0.460073	0.997	0.808	1.12009e-22
BMDM.05	SMPDL3A	3.75486e-45	0.459122	0.601	0.229	1.28901e-40
BMDM.05	RARRES1	5.94812e-37	0.458497	0.315	0.091	2.04193e-32
BMDM.05	U2AF1	1.53228e-41	0.458002	0.668	0.275	5.26017e-37
BMDM.05	MACROH2A1	3.43097e-24	0.456274	0.787	0.461	1.17782e-19
BMDM.05	HIF1A	1.56584e-19	0.453592	0.951	0.75	5.37536e-15
BMDM.05	PLEKHG2	1.39029e-20	0.453368	0.538	0.267	4.77272e-16
BMDM.05	CHN2	2.17464e-30	0.452993	0.605	0.268	7.46531e-26
BMDM.05	MRAS	1.19524e-26	0.452201	0.427	0.178	4.10313e-22
BMDM.05	LPXN	5.68976e-15	0.446527	0.661	0.419	1.95324e-10
BMDM.05	CENPU	4.46323e-17	0.44586	0.297	0.128	1.53218e-12
BMDM.05	MT-CO3	4.12538e-18	0.442587	1	0.901	1.4162e-13
BMDM.05	OTUD1	2.64134e-29	0.435867	0.78	0.404	9.06747e-25
BMDM.05	BASP1	4.72583e-13	0.434164	0.762	0.525	1.62233e-08
BMDM.05	TRAF3	4.68233e-14	0.433846	0.661	0.428	1.6074e-09
BMDM.05	HIVEP1	3.05075e-22	0.433709	0.486	0.233	1.04729e-17
BMDM.05	GCHFR	4.867e-07	0.429963	0.297	0.185	0.0167079
BMDM.05	ENPP2	2.19133e-32	0.428768	0.399	0.139	7.52261e-28
BMDM.05	MYADM	3.56727e-26	0.425969	0.57	0.277	1.22461e-21
BMDM.05	PRDX1	1.9541e-23	0.425375	0.958	0.676	6.70823e-19
BMDM.05	STK10	1.97285e-17	0.424913	0.734	0.486	6.77261e-13
BMDM.05	NR4A3	2.45834e-21	0.424887	0.685	0.373	8.43923e-17
BMDM.05	MCOLN1	8.98291e-31	0.423682	0.626	0.293	3.08374e-26
BMDM.05	MPEG1	2.38496e-37	0.422785	0.682	0.296	8.18732e-33
BMDM.05	TMBIM6	3.79016e-23	0.422479	0.969	0.744	1.30112e-18
BMDM.05	WDR74	9.02393e-29	0.420973	0.524	0.229	3.09782e-24
BMDM.05	MT-CO1	1.06915e-10	0.4203	0.993	0.911	3.67028e-06
BMDM.05	CREG1	1.44771e-21	0.418667	0.937	0.658	4.96985e-17
BMDM.05	ARIH1	3.13011e-14	0.418315	0.85	0.612	1.07454e-09
BMDM.05	HLA-B	5.67995e-23	0.418208	0.993	0.88	1.94987e-18
BMDM.05	CCRL2	1.19074e-26	0.416503	0.406	0.162	4.08768e-22
BMDM.05	PDE8A	5.07376e-12	0.415977	0.773	0.533	1.74177e-07
BMDM.05	CXCL16	2.13262e-25	0.415505	0.92	0.596	7.32106e-21
BMDM.05	LAMP2	1.58995e-18	0.410602	0.839	0.553	5.45815e-14
BMDM.05	TPP1	5.27406e-15	0.409191	0.857	0.592	1.81053e-10
BMDM.05	TNFSF9	1.85253e-35	0.408919	0.308	0.089	6.35956e-31
BMDM.05	RILPL2	1.41633e-22	0.408783	0.857	0.525	4.86212e-18
BMDM.05	OLR1	1.43537e-14	0.403368	0.79	0.538	4.92747e-10
BMDM.05	FTH1	5.57062e-25	0.402769	0.997	0.892	1.91234e-20
BMDM.05	TTTY14	9.11547e-27	0.402548	0.343	0.117	3.12925e-22
BMDM.05	LDLR	1.47574e-49	0.402271	0.325	0.076	5.06606e-45
BMDM.05	MARCHF6	1.08377e-24	0.400764	0.587	0.291	3.72048e-20
BMDM.05	GPR132	1.19342e-16	0.400754	0.49	0.267	4.0969e-12
BMDM.05	NOP10	9.29778e-18	0.400264	0.864	0.601	3.19183e-13
BMDM.05	HEXB	9.49748e-22	0.39978	0.815	0.523	3.26039e-17
BMDM.05	IL2RA	8.83984e-32	0.399678	0.57	0.249	3.03463e-27
BMDM.05	RBMS1	6.10487e-11	0.3989	0.801	0.601	2.09574e-06
BMDM.05	PDGFC	3.02216e-33	0.39745	0.741	0.365	1.03748e-28
BMDM.05	NFIL3	2.99734e-19	0.397235	0.664	0.392	1.02896e-14
BMDM.05	PDE4B	4.43831e-21	0.392555	0.892	0.645	1.52363e-16
BMDM.05	UST	4.37245e-14	0.391614	0.353	0.176	1.50102e-09
BMDM.05	CD14	1.45095e-18	0.391598	0.969	0.726	4.98095e-14
BMDM.05	LYN	3.79052e-11	0.390434	0.902	0.739	1.30125e-06
BMDM.05	CFLAR	1.9744e-16	0.389447	0.871	0.646	6.77791e-12
BMDM.05	EIF4E	4.98844e-11	0.388336	0.633	0.423	1.71248e-06
BMDM.05	CSRNP1	5.22089e-32	0.388292	0.605	0.266	1.79228e-27
BMDM.05	LAMTOR1	1.96949e-23	0.388172	0.871	0.554	6.76107e-19
BMDM.05	GLUD1	2.64537e-08	0.388004	0.608	0.411	0.000908129
BMDM.05	RNF144B	1.13041e-09	0.386977	0.797	0.607	3.88058e-05
BMDM.05	ANTXR2	1.28915e-24	0.386103	0.577	0.281	4.42553e-20
BMDM.05	TAMALIN	3.39578e-30	0.386021	0.51	0.211	1.16574e-25
BMDM.05	IDH1	6.6459e-20	0.385594	0.703	0.426	2.28147e-15
BMDM.05	NUP58	1.88826e-22	0.382416	0.703	0.402	6.4822e-18
BMDM.05	HLA-DRB5	1.68649e-19	0.382213	0.899	0.634	5.78954e-15
BMDM.05	LILRB5	7.34334e-52	0.381702	0.392	0.099	2.52089e-47
BMDM.05	TCF7L2	1.81895e-23	0.378043	0.657	0.352	6.24426e-19
BMDM.05	AQP9	3.44464e-11	0.376609	0.409	0.234	1.18251e-06
BMDM.05	MATR3	1.33813e-33	0.374522	0.605	0.253	4.59366e-29
BMDM.05	SERPINB9	2.21457e-14	0.373352	0.734	0.49	7.60241e-10
BMDM.05	CDC42	4.28101e-16	0.372163	0.941	0.723	1.46963e-11
BMDM.05	RNF19B	2.23501e-18	0.371275	0.521	0.273	7.67257e-14
BMDM.05	IQGAP2	1.20846e-19	0.369867	0.843	0.578	4.14854e-15
BMDM.05	MT-ND2	1.56862e-07	0.36972	0.972	0.811	0.00538492
BMDM.05	CITED2	2.44572e-15	0.368924	0.601	0.348	8.39591e-11
BMDM.05	FOS	2.80748e-22	0.368834	0.986	0.764	9.63779e-18
BMDM.05	PLAU	3.75985e-17	0.367429	0.573	0.32	1.29072e-12
BMDM.05	SKIC8	4.12246e-18	0.365048	0.455	0.225	1.4152e-13
BMDM.05	TPRA1	2.16953e-24	0.363475	0.423	0.18	7.44779e-20
BMDM.05	PSTPIP2	3.65788e-16	0.362795	0.594	0.353	1.25571e-11
BMDM.05	CCNL1	2.2913e-16	0.361456	0.906	0.643	7.86579e-12
BMDM.05	METRNL	2.30975e-15	0.360837	0.776	0.515	7.92913e-11
BMDM.05	TNFAIP2	4.14166e-25	0.360625	0.706	0.389	1.42179e-20
BMDM.05	BLVRB	3.59986e-24	0.359104	0.864	0.511	1.2358e-19
BMDM.05	TPT1	6.88219e-19	0.358915	0.99	0.831	2.36259e-14
BMDM.05	CSGALNACT2	5.06245e-15	0.358819	0.706	0.472	1.73789e-10
BMDM.05	PRCP	8.22103e-30	0.357163	0.682	0.337	2.8222e-25
BMDM.05	RASSF5	5.77303e-14	0.356889	0.43	0.236	1.98182e-09
BMDM.05	NRP2	1.25444e-13	0.356108	0.703	0.456	4.30636e-09
BMDM.05	RAB20	1.33284e-18	0.355412	0.871	0.57	4.5755e-14
BMDM.05	CREM	2.62399e-17	0.353882	0.829	0.533	9.00789e-13
BMDM.05	MAFB	2.29946e-10	0.351467	0.909	0.713	7.89383e-06
BMDM.05	DUSP6	1.97789e-16	0.3504	0.612	0.353	6.78991e-12
BMDM.05	ALCAM	8.21534e-10	0.349688	0.804	0.648	2.82024e-05
BMDM.05	SIRPA	1.31968e-20	0.348572	0.808	0.511	4.53032e-16
BMDM.05	HIVEP2	1.94565e-09	0.347084	0.556	0.358	6.67921e-05
BMDM.05	YWHAZ	3.45954e-13	0.346626	0.906	0.673	1.18763e-08
BMDM.05	UGP2	4.69701e-16	0.346114	0.671	0.423	1.61244e-11
BMDM.05	RIPK2-DT	1.83012e-21	0.343767	0.42	0.189	6.28263e-17
BMDM.05	IL3RA	1.44229e-30	0.343721	0.35	0.117	4.95124e-26
BMDM.05	FAM102B	1.25324e-10	0.34196	0.57	0.364	4.30226e-06
BMDM.05	SLC16A10	2.31155e-13	0.340889	0.706	0.466	7.93533e-09
BMDM.05	MT-ND4	1.09335e-06	0.340289	0.99	0.875	0.0375337
BMDM.05	EML4	7.06043e-16	0.338696	0.776	0.558	2.42378e-11
BMDM.05	UBAP1	1.75153e-16	0.338529	0.654	0.401	6.01284e-12
BMDM.05	ATP6V0E1	5.76009e-17	0.33672	0.976	0.771	1.97738e-12
BMDM.05	C5AR1	4.80386e-18	0.336516	0.839	0.527	1.64912e-13
BMDM.05	CTNNB1	1.3747e-10	0.33649	0.864	0.635	4.7192e-06
BMDM.05	NR4A2	6.93193e-15	0.335631	0.752	0.474	2.37966e-10
BMDM.05	KLF10	8.07791e-17	0.334159	0.545	0.302	2.77306e-12
BMDM.05	PIK3R5	2.6381e-15	0.333808	0.832	0.601	9.05634e-11
BMDM.05	EIF1B	6.06118e-21	0.331881	0.706	0.408	2.08074e-16
BMDM.05	MGLL	4.19821e-32	0.330876	0.542	0.229	1.4412e-27
BMDM.05	NFATC1	7.34647e-17	0.330254	0.434	0.217	2.52197e-12
BMDM.05	P2RX4	7.54066e-21	0.32911	0.671	0.378	2.58863e-16
BMDM.05	ANXA5	7.98837e-15	0.327571	0.976	0.743	2.74233e-10
BMDM.05	CTSA	2.0164e-17	0.326558	0.797	0.515	6.92209e-13
BMDM.05	MOB3B	5.61845e-18	0.326423	0.542	0.283	1.92876e-13
BMDM.05	HSP90AB1	4.6881e-19	0.326173	0.969	0.742	1.60938e-14
BMDM.05	ATP5MC3	1.02102e-17	0.325933	0.776	0.467	3.50506e-13
BMDM.05	PCBP1	1.6892e-15	0.325618	0.864	0.582	5.79885e-11
BMDM.05	GBP2	1.73462e-15	0.325438	0.734	0.482	5.95479e-11
BMDM.05	PDIA4	7.01022e-20	0.324556	0.552	0.282	2.40654e-15
BMDM.05	CHMP1B	8.23857e-18	0.32447	0.622	0.346	2.82822e-13
BMDM.05	MAPKAPK2	3.27459e-22	0.324308	0.636	0.333	1.12413e-17
BMDM.05	CMSS1	0.000305419	0.323297	0.451	0.323	1
BMDM.05	VIM	4.82962e-24	0.323249	0.997	0.764	1.65796e-19
BMDM.05	SLC35F6	9.94209e-25	0.322885	0.444	0.191	3.41302e-20
BMDM.05	ARF4	2.23433e-18	0.321529	0.804	0.505	7.67023e-14
BMDM.05	BHLHE40	3.71427e-18	0.319984	0.633	0.347	1.27507e-13
BMDM.05	SPINT2	1.36282e-21	0.319635	0.685	0.388	4.67844e-17
BMDM.05	ERBIN	4.10823e-10	0.318902	0.738	0.535	1.41031e-05
BMDM.05	JAK1	1.1552e-09	0.317738	0.79	0.626	3.96569e-05
BMDM.05	SERINC5	4.21412e-08	0.316316	0.462	0.299	0.00144666
BMDM.05	ZFP91	5.01671e-09	0.314452	0.441	0.271	0.000172219
BMDM.05	SPRED1	1.08899e-15	0.31439	0.815	0.543	3.7384e-11
BMDM.05	TMEM107	4.46531e-17	0.313247	0.5	0.265	1.5329e-12
BMDM.05	TRIB1	8.1727e-20	0.313007	0.626	0.338	2.80561e-15
BMDM.05	MITF	2.1184e-14	0.312224	0.815	0.572	7.27224e-10
BMDM.05	LACC1	2.70278e-28	0.30842	0.395	0.15	9.27838e-24
BMDM.05	WDR45B	1.12455e-12	0.308393	0.577	0.353	3.86046e-08
BMDM.05	SAMSN1	4.94058e-13	0.308297	0.913	0.717	1.69605e-08
BMDM.05	TMEM176A	1.15545e-22	0.307505	0.731	0.397	3.96655e-18
BMDM.05	RAB5C	9.06816e-17	0.30716	0.881	0.609	3.11301e-12
BMDM.05	GLA	4.93116e-14	0.306662	0.545	0.314	1.69282e-09
BMDM.05	CYP27A1	2.98599e-19	0.306277	0.483	0.239	1.02506e-14
BMDM.05	CD300LF	2.03682e-37	0.306082	0.486	0.172	6.9922e-33
BMDM.05	HLA-DMA	4.19705e-15	0.305057	0.941	0.739	1.44081e-10
BMDM.05	HSPA5	8.31931e-14	0.304428	0.787	0.536	2.85593e-09
BMDM.05	RBM3	5.5968e-14	0.303414	0.85	0.573	1.92133e-09
BMDM.05	NEU1	1.92869e-11	0.303149	0.497	0.301	6.62101e-07
BMDM.05	FMN1	2.90494e-13	0.301749	0.874	0.702	9.97238e-09
BMDM.05	FPR3	2.66861e-19	0.301729	0.769	0.471	9.16107e-15
BMDM.05	FNDC3A	1.17393e-05	0.301491	0.759	0.598	0.402999
BMDM.05	EGR3	5.35824e-24	0.300649	0.364	0.139	1.83943e-19
BMDM.05	HLA-DQA1	1.24243e-11	0.299134	0.885	0.655	4.26514e-07
BMDM.05	ATP6AP2	2.59593e-17	0.298577	0.892	0.585	8.91155e-13
BMDM.05	TXN	6.22986e-13	0.297787	0.829	0.575	2.13865e-08
BMDM.05	SQSTM1	2.01094e-08	0.296003	0.822	0.617	0.000690336
BMDM.05	PCSK5	1.05592e-15	0.295978	0.399	0.193	3.62488e-11
BMDM.05	M6PR	1.54104e-16	0.295683	0.818	0.539	5.29023e-12
BMDM.05	NEAT1	2.01705e-13	0.29396	0.986	0.917	6.92433e-09
BMDM.05	GAS2L3	5.89026e-13	0.292372	0.503	0.288	2.02207e-08
BMDM.05	RBBP8	1.42597e-11	0.291187	0.332	0.173	4.89523e-07
BMDM.05	GAS7	2.08576e-11	0.289921	0.682	0.443	7.1602e-07
BMDM.05	SLC43A2	1.93807e-17	0.289373	0.661	0.376	6.65318e-13
BMDM.05	RELB	2.79496e-17	0.288739	0.584	0.326	9.59483e-13
BMDM.05	SCPEP1	3.12032e-16	0.287741	0.773	0.488	1.07118e-11
BMDM.05	ABHD5	5.59885e-09	0.286822	0.388	0.223	0.000192203
BMDM.05	DOT1L	3.60521e-20	0.286134	0.367	0.159	1.23763e-15
BMDM.05	ENSA	1.45181e-10	0.284346	0.738	0.502	4.98392e-06
BMDM.05	EHD1	1.98017e-24	0.284317	0.325	0.118	6.79773e-20
BMDM.05	CREB5	5.46909e-10	0.284229	0.559	0.365	1.87748e-05
BMDM.05	COLEC12	3.97195e-37	0.282888	0.608	0.247	1.36353e-32
BMDM.05	SEC61B	2.49154e-13	0.282458	0.867	0.603	8.55321e-09
BMDM.05	HBEGF	4.76901e-17	0.280967	0.542	0.282	1.63715e-12
BMDM.05	ZFP36L1	1.31753e-08	0.280195	0.902	0.733	0.000452296
BMDM.05	DDX5	8.81231e-12	0.279462	0.976	0.871	3.02518e-07
BMDM.05	IRF2BP2	1.00138e-15	0.277553	0.696	0.421	3.43765e-11
BMDM.05	TPM4	6.26867e-11	0.276509	0.818	0.578	2.15197e-06
BMDM.05	ESYT2	1.50565e-11	0.27647	0.612	0.391	5.16876e-07
BMDM.05	AGPAT2	1.32521e-24	0.276308	0.535	0.251	4.5493e-20
BMDM.05	FABP5	4.39531e-12	0.276222	0.759	0.505	1.50887e-07
BMDM.05	PABPC1	5.48975e-11	0.276123	0.955	0.781	1.88458e-06
BMDM.05	MT-ND3	9.63765e-11	0.274568	0.983	0.815	3.30851e-06
BMDM.05	MGAT1	6.27637e-15	0.274512	0.941	0.694	2.15461e-10
BMDM.05	LUCAT1	2.08271e-09	0.273807	0.434	0.265	7.14972e-05
BMDM.05	NINJ1	8.72837e-16	0.273617	0.808	0.52	2.99636e-11
BMDM.05	ATP6V0C	2.36015e-10	0.271741	0.857	0.666	8.10215e-06
BMDM.05	SLC7A1	9.55075e-25	0.271171	0.332	0.121	3.27868e-20
BMDM.05	IGFBP4	2.51106e-22	0.270778	0.308	0.114	8.62021e-18
BMDM.05	PLEKHF2	2.76129e-15	0.270285	0.395	0.2	9.47924e-11
BMDM.05	RPN1	1.72157e-16	0.268868	0.664	0.382	5.90997e-12
BMDM.05	ATP6V0B	1.93594e-09	0.267751	0.927	0.728	6.64588e-05
BMDM.05	ARHGAP10	8.79571e-10	0.265498	0.57	0.367	3.01948e-05
BMDM.05	CYTH1	5.78213e-07	0.265475	0.787	0.637	0.0198495
BMDM.05	HLA-DQB2	5.93601e-28	0.26514	0.287	0.09	2.03777e-23
BMDM.05	RFX2	2.9746e-10	0.263733	0.458	0.272	1.02115e-05
BMDM.05	HMOX1	1.19043e-09	0.263483	0.867	0.628	4.08663e-05
BMDM.05	NCOA4	8.12411e-18	0.262706	0.801	0.488	2.78893e-13
BMDM.05	BST2	2.35899e-13	0.262165	0.906	0.657	8.09818e-09
BMDM.05	EZH2	3.88872e-05	0.261854	0.304	0.202	1
BMDM.05	MARCHF7	1.12872e-17	0.258371	0.528	0.271	3.87477e-13
BMDM.05	MYDGF	1.08849e-12	0.257794	0.727	0.475	3.73668e-08
BMDM.05	PABPC4	3.65563e-13	0.257742	0.78	0.527	1.25494e-08
BMDM.05	HIPK1	2.1305e-12	0.257602	0.521	0.309	7.31381e-08
BMDM.05	IRF8	6.49563e-12	0.257583	0.647	0.395	2.22988e-07
BMDM.05	PDIA6	2.39728e-12	0.257297	0.752	0.497	8.22963e-08
BMDM.05	TEX14	2.86008e-21	0.257155	0.755	0.409	9.81838e-17
BMDM.05	CST3	5.42837e-13	0.256684	0.997	0.824	1.8635e-08
BMDM.05	CMTM6	2.37435e-13	0.254782	0.846	0.571	8.15091e-09
BMDM.05	CALM1	3.17252e-11	0.253935	0.958	0.733	1.0891e-06
BMDM.05	CHMP4B	1.48386e-13	0.253778	0.678	0.427	5.09393e-09
BMDM.05	RHOQ	1.51864e-12	0.253749	0.794	0.532	5.21332e-08
BMDM.05	RAP1B	1.19471e-06	0.253275	0.825	0.674	0.0410131
BMDM.05	INSIG1	1.94362e-06	0.253233	0.329	0.209	0.0667226
BMDM.05	ATP6V1F	3.31845e-10	0.252331	0.934	0.678	1.13919e-05
BMDM.05	LAPTM4A	2.8609e-11	0.252217	0.825	0.59	9.82118e-07
BMDM.05	EIF4A1	4.51662e-09	0.252063	0.944	0.787	0.000155051
BMDM.05	VASP	3.01456e-15	0.251427	0.678	0.409	1.03487e-10
BMDM.06	SELENOP	1.51581e-211	2.16073	0.86	0.346	5.20364e-207
BMDM.06	HLA-DQA1	1.10548e-202	1.69588	0.971	0.64	3.79501e-198
BMDM.06	KLF2	1.67658e-157	1.48706	0.868	0.424	5.75553e-153
BMDM.06	BAG3	3.83172e-133	1.48518	0.717	0.32	1.31539e-128
BMDM.06	APOE	8.69528e-196	1.48316	1	0.83	2.985e-191
BMDM.06	IER5	1.75006e-123	1.45009	0.831	0.5	6.00779e-119
BMDM.06	HLA-DPA1	6.98188e-213	1.44363	0.994	0.796	2.39681e-208
BMDM.06	GADD45B	3.72469e-145	1.43142	0.954	0.607	1.27865e-140
BMDM.06	HLA-DPB1	8.96694e-207	1.41064	0.991	0.809	3.07826e-202
BMDM.06	DNAJB1	1.46173e-134	1.32269	0.874	0.547	5.01796e-130
BMDM.06	HSPD1	1.90354e-102	1.32076	0.872	0.576	6.53468e-98
BMDM.06	HSP90AA1	6.47415e-114	1.24554	0.992	0.795	2.22251e-109
BMDM.06	JUN	4.65159e-129	1.23541	0.96	0.67	1.59685e-124
BMDM.06	C1QB	3.47473e-187	1.23199	1	0.81	1.19284e-182
BMDM.06	CD69	3.63312e-69	1.22844	0.552	0.264	1.24722e-64
BMDM.06	HSPB1	3.3045e-117	1.20916	0.938	0.586	1.1344e-112
BMDM.06	C1QA	5.97161e-174	1.17908	1	0.799	2.04999e-169
BMDM.06	P4HA1	5.46941e-83	1.17088	0.821	0.544	1.87759e-78
BMDM.06	APOC1	5.10353e-140	1.14842	0.992	0.689	1.75199e-135
BMDM.06	HSP90AB1	5.14167e-99	1.14592	0.98	0.732	1.76508e-94
BMDM.06	HLA-DRB1	2.16153e-153	1.13758	0.992	0.85	7.42033e-149
BMDM.06	MS4A7	3.71323e-172	1.12203	0.994	0.741	1.27471e-167
BMDM.06	ADAMDEC1	1.61649e-211	1.11121	0.597	0.137	5.54925e-207
BMDM.06	RGS2	7.29481e-132	1.10133	0.916	0.5	2.50424e-127
BMDM.06	HLA-DRA	3.55599e-144	1.0805	0.992	0.869	1.22074e-139
BMDM.06	HLA-DMA	2.5625e-170	1.06779	0.989	0.727	8.79681e-166
BMDM.06	FOS	4.95568e-136	1.06702	0.995	0.754	1.70123e-131
BMDM.06	HSPH1	3.5723e-92	1.06261	0.85	0.556	1.22633e-87
BMDM.06	HERPUD1	6.266e-138	1.05886	0.974	0.622	2.15105e-133
BMDM.06	SLC40A1	3.64177e-151	1.0586	0.758	0.257	1.25018e-146
BMDM.06	IER2	1.15015e-84	1.05006	0.926	0.625	3.94835e-80
BMDM.06	FOLR2	5.39178e-85	1.0494	0.708	0.332	1.85094e-80
BMDM.06	HSPA6	3.09963e-66	1.04426	0.626	0.327	1.06407e-61
BMDM.06	MIR155HG	1.27544e-49	1.02846	0.576	0.322	4.37845e-45
BMDM.06	HLA-DQB1	2.92259e-132	1.0275	0.976	0.704	1.0033e-127
BMDM.06	NR4A1	2.50891e-143	1.01436	0.886	0.427	8.61284e-139
BMDM.06	UBC	1.0322e-125	1.01319	0.998	0.798	3.54343e-121
BMDM.06	DNAJA4	3.72159e-120	1.00373	0.64	0.247	1.27758e-115
BMDM.06	C1QC	2.46429e-110	0.978485	1	0.786	8.45968e-106
BMDM.06	RGS1	6.35881e-120	0.976633	0.976	0.654	2.18291e-115
BMDM.06	CD74	3.53928e-128	0.966963	1	0.937	1.215e-123
BMDM.06	FCGR2A	1.34561e-133	0.963899	0.97	0.686	4.61935e-129
BMDM.06	HLA-DQA2	6.63411e-131	0.957701	0.839	0.409	2.27742e-126
BMDM.06	HSPA1A	6.19254e-83	0.955804	0.892	0.663	2.12584e-78
BMDM.06	GPR34	1.99718e-159	0.954074	0.927	0.46	6.85613e-155
BMDM.06	PPP1R15A	3.30516e-92	0.943673	0.913	0.601	1.13463e-87
BMDM.06	ATF3	2.80149e-87	0.932424	0.821	0.465	9.61722e-83
BMDM.06	ASTL	5.26677e-99	0.909062	0.492	0.17	1.80803e-94
BMDM.06	DNAJB6	1.3325e-68	0.89824	0.901	0.646	4.57434e-64
BMDM.06	RGS16	4.77118e-82	0.882936	0.413	0.132	1.6379e-77
BMDM.06	TAOK3	1.4412e-32	0.871691	0.881	0.736	4.9475e-28
BMDM.06	MS4A4A	6.10101e-119	0.869178	0.982	0.68	2.09442e-114
BMDM.06	ZNF331	9.49325e-73	0.866101	0.847	0.503	3.25894e-68
BMDM.06	ZFAND2A	9.0721e-85	0.858087	0.626	0.274	3.11436e-80
BMDM.06	PLP1	0	0.856048	0.558	0.056	0
BMDM.06	HSPE1	4.01392e-98	0.855395	0.922	0.569	1.37794e-93
BMDM.06	CENPU	6.57494e-70	0.851893	0.353	0.117	2.25711e-65
BMDM.06	FOSB	8.72252e-114	0.847943	0.954	0.554	2.99435e-109
BMDM.06	IER3	8.12107e-63	0.840538	0.891	0.614	2.78788e-58
BMDM.06	HSPA1B	5.89844e-84	0.815188	0.836	0.536	2.02488e-79
BMDM.06	PDK4	5.20235e-92	0.81318	0.748	0.323	1.78591e-87
BMDM.06	GPR82	5.72424e-212	0.810753	0.52	0.104	1.96507e-207
BMDM.06	MARCHF3	2.32281e-48	0.798759	0.477	0.224	7.97397e-44
BMDM.06	SKIC8	2.4303e-99	0.788996	0.55	0.209	8.34296e-95
BMDM.06	HSPA8	2.89282e-98	0.786374	0.977	0.65	9.93078e-94
BMDM.06	CCL4L2	8.16039e-89	0.784225	0.866	0.489	2.80138e-84
BMDM.06	CLK1	1.02422e-64	0.782527	0.81	0.519	3.51603e-60
BMDM.06	GYPC	1.66592e-122	0.774965	0.889	0.47	5.71893e-118
BMDM.06	NFKB1	2.66578e-47	0.774877	0.818	0.601	9.15137e-43
BMDM.06	IL2RA	3.32753e-125	0.757627	0.667	0.229	1.14231e-120
BMDM.06	JUNB	1.52672e-85	0.75655	0.985	0.688	5.24107e-81
BMDM.06	RHOB	7.48045e-104	0.752082	0.929	0.553	2.56796e-99
BMDM.06	DUSP2	1.60345e-54	0.748077	0.617	0.323	5.50447e-50
BMDM.06	ITM2B	8.92842e-129	0.743216	1	0.868	3.06504e-124
BMDM.06	UBB	7.03582e-92	0.740505	0.985	0.685	2.41533e-87
BMDM.06	VMO1	2.45835e-142	0.73993	0.641	0.204	8.43928e-138
BMDM.06	RIMS2	0	0.739607	0.375	0.016	0
BMDM.06	NFKBIA	2.16947e-67	0.737547	0.974	0.737	7.44756e-63
BMDM.06	HLA-DRB5	3.81137e-83	0.732723	0.903	0.623	1.30841e-78
BMDM.06	CCL4	9.11635e-88	0.72938	0.933	0.564	3.12955e-83
BMDM.06	DNAJB4	7.64599e-103	0.72159	0.488	0.159	2.62479e-98
BMDM.06	EGR1	3.91707e-81	0.714589	0.895	0.529	1.34469e-76
BMDM.06	MS4A6A	2.83677e-95	0.713654	0.994	0.768	9.73834e-91
BMDM.06	ARL4C	2.64649e-57	0.70889	0.78	0.466	9.08513e-53
BMDM.06	C5AR1	1.37504e-72	0.708056	0.86	0.513	4.72039e-68
BMDM.06	TYROBP	1.41147e-97	0.692677	1	0.844	4.84542e-93
BMDM.06	TMEM176B	1.20308e-87	0.688402	0.927	0.537	4.13005e-83
BMDM.06	SPATS2L	1.81185e-42	0.68529	0.774	0.477	6.21989e-38
BMDM.06	CD14	2.46389e-62	0.684853	0.973	0.716	8.4583e-58
BMDM.06	HLA-DMB	1.26673e-92	0.684771	0.953	0.585	4.34856e-88
BMDM.06	FBXL14	1.95879e-88	0.684731	0.451	0.152	6.72434e-84
BMDM.06	DNAJA1	3.43799e-70	0.682497	0.906	0.594	1.18023e-65
BMDM.06	FGL2	7.94e-96	0.676705	0.892	0.47	2.72572e-91
BMDM.06	IFI27	4.17548e-49	0.675607	0.641	0.353	1.4334e-44
BMDM.06	CEBPD	1.37033e-69	0.673679	0.965	0.701	4.70422e-65
BMDM.06	ATP2C1	8.90774e-31	0.669998	0.755	0.545	3.05794e-26
BMDM.06	CCL3	8.84013e-65	0.66722	0.945	0.63	3.03473e-60
BMDM.06	RIPK2-DT	4.29569e-53	0.667141	0.424	0.18	1.47467e-48
BMDM.06	CD83	6.82374e-67	0.6637	0.951	0.627	2.34252e-62
BMDM.06	GPM6B	4.25828e-192	0.660664	0.515	0.109	1.46183e-187
BMDM.06	A2M	4.62677e-73	0.658252	0.956	0.631	1.58832e-68
BMDM.06	FCGRT	1.27413e-92	0.657885	0.995	0.793	4.37395e-88
BMDM.06	TREM2	3.25756e-88	0.655674	0.916	0.535	1.11829e-83
BMDM.06	RNASE6	9.33591e-107	0.653187	0.903	0.473	3.20492e-102
BMDM.06	FCGR3A	1.44161e-83	0.647886	0.983	0.687	4.94892e-79
BMDM.06	TAGAP	3.11243e-55	0.644566	0.594	0.308	1.06846e-50
BMDM.06	CROCC	2.41029e-134	0.635957	0.526	0.148	8.2743e-130
BMDM.06	PLEKHG2	2.6971e-54	0.634665	0.532	0.257	9.25888e-50
BMDM.06	ANKRD33B	5.41625e-69	0.634126	0.302	0.089	1.85935e-64
BMDM.06	MT-ATP8	8.05315e-23	0.629635	0.567	0.34	2.76457e-18
BMDM.06	BTG2	5.95724e-63	0.627342	0.802	0.468	2.04506e-58
BMDM.06	AKR1B1	1.48061e-92	0.619578	0.862	0.45	5.08279e-88
BMDM.06	CXCR4	3.20269e-73	0.616089	0.851	0.495	1.09945e-68
BMDM.06	SARAF	9.77343e-89	0.609327	0.97	0.655	3.35512e-84
BMDM.06	REL	6.21172e-51	0.601333	0.889	0.623	2.13242e-46
BMDM.06	LIPA	4.07997e-69	0.593433	0.894	0.527	1.40061e-64
BMDM.06	TANK	3.01043e-23	0.592882	0.804	0.626	1.03345e-18
BMDM.06	H3-3A	1.71332e-45	0.587514	0.761	0.553	5.88165e-41
BMDM.06	MT-ATP6	1.3296e-62	0.582577	0.995	0.889	4.56438e-58
BMDM.06	HDAC9	1.37212e-80	0.577725	0.643	0.277	4.71036e-76
BMDM.06	KLHL6	1.71472e-59	0.575722	0.743	0.425	5.88647e-55
BMDM.06	RGS10	1.2142e-79	0.574847	0.971	0.665	4.16822e-75
BMDM.06	RPL27A	4.41971e-71	0.574469	0.982	0.763	1.51724e-66
BMDM.06	PMAIP1	3.23397e-57	0.572677	0.492	0.215	1.11019e-52
BMDM.06	CITED2	5.18519e-39	0.5707	0.596	0.338	1.78002e-34
BMDM.06	HLA-E	7.45524e-64	0.569979	0.991	0.792	2.55931e-59
BMDM.06	CH25H	5.05228e-49	0.567681	0.508	0.239	1.7344e-44
BMDM.06	CD81	4.42034e-66	0.564682	0.983	0.734	1.51746e-61
BMDM.06	GPR183	2.64428e-48	0.563678	0.85	0.53	9.07754e-44
BMDM.06	C3	2.08401e-83	0.556478	0.847	0.447	7.15421e-79
BMDM.06	NR4A2	2.05427e-66	0.550213	0.837	0.457	7.05211e-62
BMDM.06	C3AR1	7.55924e-64	0.549465	0.904	0.557	2.59501e-59
BMDM.06	IGF1	2.65293e-140	0.547827	0.567	0.153	9.10723e-136
BMDM.06	TEX14	7.26139e-63	0.547422	0.748	0.396	2.49276e-58
BMDM.06	IL10	3.36912e-42	0.545463	0.383	0.167	1.15659e-37
BMDM.06	CRYAB	2.24687e-122	0.544289	0.561	0.168	7.71329e-118
BMDM.06	MAFF	9.57851e-56	0.542555	0.622	0.316	3.28821e-51
BMDM.06	LGMN	1.76445e-47	0.541702	0.936	0.622	6.05717e-43
BMDM.06	MARCKS	2.93451e-64	0.538285	0.991	0.705	1.00739e-59
BMDM.06	CSF1R	3.54032e-60	0.536517	0.95	0.643	1.21536e-55
BMDM.06	HLA-C	5.95156e-78	0.536287	0.991	0.849	2.04311e-73
BMDM.06	ID2	1.67048e-33	0.535927	0.83	0.564	5.73459e-29
BMDM.06	H3-3B	2.29214e-24	0.534168	0.755	0.599	7.8687e-20
BMDM.06	CFD	1.41369e-72	0.534135	0.784	0.401	4.85307e-68
BMDM.06	DUSP1	2.75899e-65	0.53273	0.992	0.76	9.47135e-61
BMDM.06	ZFP36	9.72414e-47	0.527183	0.953	0.665	3.3382e-42
BMDM.06	GNG7	1.16746e-95	0.52408	0.626	0.241	4.00778e-91
BMDM.06	CDKN1A	6.78141e-48	0.520082	0.663	0.366	2.32799e-43
BMDM.06	MAILR	1.08962e-41	0.5188	0.608	0.335	3.74057e-37
BMDM.06	TCOF1	2.89316e-64	0.517496	0.552	0.247	9.93192e-60
BMDM.06	SELPLG	1.31403e-96	0.510424	0.609	0.235	4.51092e-92
BMDM.06	RIPK2	4.83722e-28	0.50913	0.682	0.465	1.66057e-23
BMDM.06	EIF4A3	1.19823e-45	0.508266	0.719	0.421	4.11339e-41
BMDM.06	TACC1	8.4954e-51	0.502321	0.805	0.503	2.91639e-46
BMDM.06	IL1RAPL1	1.89636e-293	0.498832	0.4	0.039	6.51002e-289
BMDM.06	PIGC	1.81479e-41	0.498396	0.336	0.141	6.23e-37
BMDM.06	ADORA3	1.1376e-108	0.497143	0.644	0.234	3.90526e-104
BMDM.06	PNRC1	6.11549e-50	0.495938	0.947	0.655	2.09939e-45
BMDM.06	PLD3	3.88492e-42	0.494758	0.868	0.543	1.33365e-37
BMDM.06	EPB41L2	2.52105e-51	0.493138	0.903	0.576	8.65453e-47
BMDM.06	RPS11	1.16325e-60	0.489512	0.988	0.772	3.99331e-56
BMDM.06	ELOVL5	5.36531e-31	0.487839	0.597	0.362	1.84186e-26
BMDM.06	CCNH	5.97388e-38	0.486721	0.805	0.552	2.05077e-33
BMDM.06	NFATC1	6.22841e-27	0.485048	0.392	0.212	2.13815e-22
BMDM.06	TNFRSF10D	9.90405e-33	0.482023	0.334	0.154	3.39996e-28
BMDM.06	BCAS2	8.88059e-38	0.481018	0.585	0.329	3.04862e-33
BMDM.06	RPL19	1.78128e-57	0.473409	0.992	0.779	6.11495e-53
BMDM.06	HSPA5	1.52183e-32	0.473231	0.784	0.527	5.22428e-28
BMDM.06	LTC4S	1.79857e-97	0.473113	0.614	0.232	6.1743e-93
BMDM.06	EIF4A2	8.55354e-61	0.470798	0.913	0.593	2.93634e-56
BMDM.06	RPS3A	1.47085e-59	0.46946	0.988	0.775	5.04929e-55
BMDM.06	RPL23A	1.59643e-58	0.469318	0.985	0.728	5.48037e-54
BMDM.06	ISCU	8.96204e-87	0.468747	0.796	0.389	3.07658e-82
BMDM.06	ADGRE2	8.38659e-14	0.4685	0.54	0.379	2.87903e-09
BMDM.06	RPL26	5.37493e-61	0.466935	0.991	0.774	1.84516e-56
BMDM.06	PDGFB	6.80243e-82	0.466871	0.538	0.199	2.33521e-77
BMDM.06	RPS13	3.84433e-55	0.466472	0.991	0.773	1.31972e-50
BMDM.06	NR4A3	1.39626e-55	0.465394	0.685	0.36	4.79321e-51
BMDM.06	CXCL16	1.03922e-63	0.463944	0.944	0.581	3.56752e-59
BMDM.06	KLF4	3.00994e-51	0.462628	0.734	0.413	1.03328e-46
BMDM.06	CHMP1B	1.5889e-40	0.457145	0.606	0.336	5.45455e-36
BMDM.06	ITFG2	6.08144e-33	0.456579	0.327	0.151	2.0877e-28
BMDM.06	TMEM176A	1.05775e-71	0.456302	0.767	0.381	3.63115e-67
BMDM.06	TSC22D3	1.28185e-52	0.455965	0.926	0.611	4.40046e-48
BMDM.06	EEF1G	2.10715e-50	0.453473	0.913	0.637	7.23362e-46
BMDM.06	FOXO1	1.70087e-17	0.451523	0.433	0.269	5.83893e-13
BMDM.06	RPL21	3.49378e-63	0.449147	0.982	0.757	1.19938e-58
BMDM.06	RPL10	6.25771e-53	0.448723	0.992	0.816	2.14821e-48
BMDM.06	LNCAROD	8.64858e-32	0.448402	0.708	0.451	2.96897e-27
BMDM.06	MRPL18	1.43639e-52	0.447324	0.664	0.349	4.93097e-48
BMDM.06	ZFP36L2	4.9325e-51	0.441213	0.948	0.662	1.69328e-46
BMDM.06	CLIC2	1.4685e-36	0.43922	0.362	0.165	5.04121e-32
BMDM.06	GIMAP4	6.44143e-71	0.438383	0.777	0.393	2.21128e-66
BMDM.06	STAT4	8.58565e-38	0.430339	0.401	0.185	2.94737e-33
BMDM.06	PTN	1.27192e-145	0.429123	0.41	0.085	4.36637e-141
BMDM.06	RPL17	4.93526e-49	0.428719	0.976	0.731	1.69423e-44
BMDM.06	RPL36AL	4.40229e-58	0.427467	0.971	0.641	1.51126e-53
BMDM.06	SNX6	6.7746e-54	0.423172	0.936	0.646	2.32565e-49
BMDM.06	CYBA	3.06394e-48	0.422004	0.997	0.839	1.05182e-43
BMDM.06	PHLDA1	1.31868e-29	0.41963	0.45	0.248	4.5269e-25
BMDM.06	RNASET2	8.34367e-53	0.415925	0.995	0.816	2.8643e-48
BMDM.06	SGK1	9.70363e-33	0.414495	0.903	0.641	3.33116e-28
BMDM.06	FAM110B	6.00317e-62	0.411705	0.508	0.211	2.06083e-57
BMDM.06	RPS27A	4.96535e-49	0.41094	0.992	0.778	1.70455e-44
BMDM.06	TSC22D1	3.33368e-31	0.409558	0.479	0.257	1.14442e-26
BMDM.06	FAU	1.43347e-47	0.408786	0.991	0.769	4.92096e-43
BMDM.06	RNF144B	7.00605e-21	0.408758	0.812	0.598	2.40511e-16
BMDM.06	EVI2B	6.55588e-62	0.407622	0.818	0.473	2.25057e-57
BMDM.06	EEF1B2	4.9644e-52	0.406901	0.976	0.681	1.70423e-47
BMDM.06	PLD4	8.34218e-121	0.406578	0.457	0.118	2.86379e-116
BMDM.06	CD9	1.09436e-39	0.405752	0.781	0.474	3.75682e-35
BMDM.06	RPL11	4.93916e-46	0.404705	0.992	0.786	1.69557e-41
BMDM.06	HLA-DOA	6.01825e-85	0.404359	0.591	0.23	2.06601e-80
BMDM.06	C1orf162	2.13288e-50	0.40186	0.927	0.602	7.32197e-46
BMDM.06	LPAR6	5.60953e-58	0.401782	0.821	0.469	1.92569e-53
BMDM.06	NFKBIZ	3.81157e-32	0.400519	0.786	0.523	1.30847e-27
BMDM.06	MAFB	2.20158e-29	0.39903	0.953	0.702	7.55781e-25
BMDM.06	AXL	5.16751e-63	0.39823	0.76	0.391	1.77395e-58
BMDM.06	CLECL1P	8.12224e-179	0.398043	0.324	0.044	2.78829e-174
BMDM.06	RPS4X	3.3835e-46	0.39584	0.989	0.777	1.16152e-41
BMDM.06	HLA-B	7.5175e-50	0.395749	0.994	0.876	2.58068e-45
BMDM.06	SRSF5	6.20696e-39	0.394742	0.884	0.614	2.13079e-34
BMDM.06	CLU	1.79009e-115	0.394596	0.523	0.156	6.14522e-111
BMDM.06	UQCRB	1.66583e-54	0.394317	0.973	0.647	5.71863e-50
BMDM.06	EBI3	8.68509e-94	0.394303	0.509	0.164	2.98151e-89
BMDM.06	DDIT3	7.63632e-62	0.392634	0.52	0.22	2.62147e-57
BMDM.06	CD302	2.99511e-59	0.390323	0.88	0.525	1.02819e-54
BMDM.06	RPL30	7.10922e-45	0.390063	0.991	0.781	2.44052e-40
BMDM.06	RPL13A	8.78801e-56	0.389244	0.991	0.758	3.01684e-51
BMDM.06	CREG1	6.49459e-48	0.388322	0.95	0.646	2.22953e-43
BMDM.06	CD68	1.44176e-24	0.387919	0.962	0.707	4.94942e-20
BMDM.06	MT-ND1	2.52887e-41	0.387571	0.992	0.819	8.68135e-37
BMDM.06	RPL23	6.10988e-44	0.386505	0.979	0.743	2.09746e-39
BMDM.06	UBXN1	3.67775e-59	0.386028	0.799	0.452	1.26253e-54
BMDM.06	BEX4	2.05608e-73	0.385549	0.603	0.258	7.05831e-69
BMDM.06	RPSA	3.52588e-52	0.3853	0.977	0.68	1.2104e-47
BMDM.06	RPL3	1.48844e-46	0.385261	0.983	0.775	5.10967e-42
BMDM.06	PRKACB	6.35962e-52	0.38453	0.568	0.273	2.1832e-47
BMDM.06	CSGALNACT1	2.70555e-110	0.384251	0.72	0.265	9.28789e-106
BMDM.06	RACK1	1.42931e-38	0.383515	0.938	0.707	4.90668e-34
BMDM.06	CACYBP	1.16956e-46	0.380546	0.679	0.379	4.01497e-42
BMDM.06	FAM149A	4.27356e-72	0.378912	0.261	0.064	1.46707e-67
BMDM.06	LAPTM4A	1.75748e-50	0.378858	0.909	0.575	6.03325e-46
BMDM.06	VSIR	1.29347e-53	0.377632	0.777	0.45	4.44037e-49
BMDM.06	EPHX1	1.59543e-53	0.376545	0.38	0.148	5.47695e-49
BMDM.06	MFSD1	2.69833e-35	0.37484	0.962	0.722	9.26311e-31
BMDM.06	CTSC	2.12093e-36	0.373976	0.986	0.768	7.28092e-32
BMDM.06	SNAP23	2.43494e-43	0.370602	0.679	0.385	8.35892e-39
BMDM.06	SOD1	1.96923e-53	0.36994	0.825	0.471	6.76017e-49
BMDM.06	IFITM3	1.70457e-38	0.36971	0.944	0.628	5.85163e-34
BMDM.06	EIF1	1.60682e-38	0.368769	0.998	0.806	5.51605e-34
BMDM.06	PILRA	4.52621e-50	0.366844	0.755	0.422	1.5538e-45
BMDM.06	TRA2B	1.55233e-26	0.366837	0.805	0.569	5.32898e-22
BMDM.06	C2	3.22587e-34	0.364293	0.558	0.306	1.10741e-29
BMDM.06	SEMA4A	4.34259e-27	0.363315	0.389	0.205	1.49077e-22
BMDM.06	RPS21	8.75269e-43	0.362347	0.985	0.715	3.00471e-38
BMDM.06	FCGR1BP	1.13948e-117	0.36197	0.309	0.059	3.91173e-113
BMDM.06	KLF6	2.04382e-48	0.360654	0.974	0.774	7.01622e-44
BMDM.06	ITSN1	4.20997e-39	0.360581	0.795	0.493	1.44524e-34
BMDM.06	IFITM2	1.2003e-53	0.360459	0.804	0.453	4.1205e-49
BMDM.06	MT-CO1	2.73526e-36	0.360055	0.992	0.908	9.38988e-32
BMDM.06	CCNI	4.47151e-36	0.359281	0.924	0.665	1.53502e-31
BMDM.06	MT-CYB	1.13981e-42	0.358336	0.998	0.844	3.91285e-38
BMDM.06	TXNIP	2.13271e-30	0.358256	0.954	0.744	7.32137e-26
BMDM.06	RBBP8	1.03263e-22	0.357754	0.322	0.168	3.54491e-18
BMDM.06	APOC2	5.23896e-31	0.353754	0.612	0.362	1.79848e-26
BMDM.06	PIK3IP1	1.81392e-61	0.353252	0.622	0.287	6.22699e-57
BMDM.06	GCH1	3.01115e-24	0.351706	0.482	0.287	1.0337e-19
BMDM.06	RPS24	9.45993e-39	0.350322	0.994	0.794	3.2475e-34
BMDM.06	PLAAT3	6.61568e-70	0.350136	0.584	0.246	2.2711e-65
BMDM.06	IRAK2	5.97205e-34	0.349566	0.533	0.288	2.05015e-29
BMDM.06	DHRS7	2.06054e-65	0.349377	0.766	0.396	7.07361e-61
BMDM.06	PRXL2A	3.90404e-78	0.348666	0.483	0.176	1.34022e-73
BMDM.06	SNX9	2.59795e-26	0.348482	0.883	0.63	8.91849e-22
BMDM.06	TECR	2.20828e-56	0.347755	0.637	0.319	7.58079e-52
BMDM.06	C1orf54	7.6141e-60	0.347279	0.698	0.343	2.61384e-55
BMDM.06	PLTP	2.99265e-33	0.346556	0.822	0.513	1.02735e-28
BMDM.06	IFRD1	3.3145e-27	0.346362	0.664	0.416	1.13783e-22
BMDM.06	SRGN	5.28977e-34	0.346353	0.998	0.871	1.81593e-29
BMDM.06	CREM	1.4534e-31	0.345303	0.796	0.524	4.98936e-27
BMDM.06	SERPING1	9.89314e-54	0.344849	0.632	0.306	3.39621e-49
BMDM.06	AIF1	8.09707e-41	0.344535	0.997	0.753	2.77964e-36
BMDM.06	ARL6IP5	9.38699e-41	0.344509	0.883	0.566	3.22246e-36
BMDM.06	DSCAM	1.11582e-98	0.343975	0.287	0.059	3.83049e-94
BMDM.06	TOMM7	1.16114e-45	0.343603	0.945	0.639	3.98607e-41
BMDM.06	RPL28	1.83545e-34	0.343408	0.994	0.8	6.30092e-30
BMDM.06	WNT5B	4.46701e-70	0.342889	0.293	0.081	1.53348e-65
BMDM.06	GAL3ST4	4.17798e-48	0.342859	0.471	0.21	1.43426e-43
BMDM.06	TUBA1A	6.22895e-63	0.342811	0.751	0.379	2.13834e-58
BMDM.06	IGSF6	3.74332e-47	0.34204	0.78	0.434	1.28504e-42
BMDM.06	ALDH1A1	1.77971e-69	0.341147	0.518	0.198	6.10958e-65
BMDM.06	NEU1	4.81639e-35	0.340821	0.53	0.291	1.65342e-30
BMDM.06	RPL15	5.20244e-35	0.339977	0.989	0.781	1.78595e-30
BMDM.06	SAT1	3.43896e-30	0.339722	1	0.966	1.18056e-25
BMDM.06	SESN3	1.42878e-35	0.33932	0.419	0.198	4.90485e-31
BMDM.06	SAP30	2.6051e-28	0.339202	0.691	0.444	8.94306e-24
BMDM.06	CDKN1C	2.36974e-83	0.338888	0.336	0.089	8.13508e-79
BMDM.06	OPCML	5.81399e-205	0.338455	0.269	0.024	1.99588e-200
BMDM.06	RTN2	7.67443e-86	0.336627	0.337	0.089	2.63455e-81
BMDM.06	FCGR1A	1.90873e-42	0.336052	0.775	0.462	6.55248e-38
BMDM.06	QKI	8.8828e-14	0.335752	0.954	0.835	3.04938e-09
BMDM.06	RPS23	4.95545e-39	0.334405	0.992	0.777	1.70116e-34
BMDM.06	ARL5A	5.34729e-45	0.331902	0.787	0.475	1.83567e-40
BMDM.06	APOO	6.01299e-23	0.328804	0.321	0.164	2.0642e-18
BMDM.06	NOVA1	1.53769e-135	0.32841	0.321	0.055	5.27872e-131
BMDM.06	RPS19	1.21309e-38	0.328193	0.992	0.8	4.16441e-34
BMDM.06	SIGLEC8	6.09763e-99	0.328128	0.334	0.077	2.09325e-94
BMDM.06	OGFRL1	1.36897e-32	0.327827	0.792	0.523	4.69953e-28
BMDM.06	ZFAS1	3.73036e-37	0.327103	0.869	0.594	1.2806e-32
BMDM.06	SOCS6	7.45199e-37	0.325642	0.547	0.291	2.55819e-32
BMDM.06	SNHG32	1.78817e-53	0.323864	0.587	0.282	6.13862e-49
BMDM.06	ALPK3	1.51059e-41	0.322911	0.258	0.091	5.1857e-37
BMDM.06	RPL9	1.2805e-32	0.322258	0.988	0.773	4.39582e-28
BMDM.06	IRF8	8.49741e-26	0.321431	0.612	0.387	2.91708e-21
BMDM.06	ERCC1	8.68347e-45	0.321133	0.687	0.387	2.98095e-40
BMDM.06	EIF2AK3	5.97959e-12	0.31978	0.441	0.301	2.05273e-07
BMDM.06	SESN1	1.16257e-47	0.317305	0.708	0.386	3.99098e-43
BMDM.06	IER5L	2.06999e-23	0.31532	0.397	0.215	7.10608e-19
BMDM.06	SLC49A4	6.04366e-12	0.314335	0.491	0.34	2.07473e-07
BMDM.06	NOP53	1.13188e-51	0.31397	0.719	0.383	3.88564e-47
BMDM.06	ARG2	2.87986e-41	0.313822	0.281	0.104	9.88626e-37
BMDM.06	SRGAP1	1.36176e-36	0.311604	0.795	0.496	4.67478e-32
BMDM.06	RPS27	2.86122e-36	0.31092	0.988	0.77	9.82228e-32
BMDM.06	GADD45G	2.83243e-26	0.310582	0.325	0.159	9.72344e-22
BMDM.06	RPL38	1.67015e-41	0.31	0.973	0.678	5.73345e-37
BMDM.06	PFKFB3	2.95175e-25	0.30959	0.778	0.543	1.01331e-20
BMDM.06	TNFSF9	4.12826e-55	0.308851	0.269	0.083	1.41719e-50
BMDM.06	RBKS	1.6397e-38	0.308126	0.389	0.175	5.62891e-34
BMDM.06	MAF	2.01194e-47	0.308105	0.818	0.462	6.9068e-43
BMDM.06	RPL13	2.54693e-33	0.306634	0.994	0.815	8.74336e-29
BMDM.06	BST2	1.81144e-35	0.306178	0.957	0.644	6.21848e-31
BMDM.06	RAB11A	2.45189e-25	0.305823	0.743	0.506	8.41711e-21
BMDM.06	RPS3	5.60251e-33	0.303776	0.992	0.781	1.92328e-28
BMDM.06	RPL14	1.31336e-33	0.302483	0.989	0.754	4.50863e-29
BMDM.06	RPS25	6.86954e-32	0.300543	0.989	0.761	2.35824e-27
BMDM.06	DDAH2	1.92692e-50	0.300075	0.594	0.29	6.61492e-46
BMDM.06	TMEM14C	4.2748e-54	0.298903	0.804	0.444	1.4675e-49
BMDM.06	NCKAP5	1.13631e-50	0.297742	0.55	0.258	3.90083e-46
BMDM.06	LRRC4C	9.41174e-155	0.297403	0.275	0.035	3.23096e-150
BMDM.06	GLIPR1	5.35948e-45	0.297192	0.78	0.454	1.83986e-40
BMDM.06	SOX2-OT	1.57071e-121	0.297125	0.296	0.052	5.39208e-117
BMDM.06	PHYH	8.59789e-52	0.297123	0.366	0.142	2.95157e-47
BMDM.06	CYRIA	2.49258e-29	0.29597	0.6	0.358	8.55679e-25
BMDM.06	PTGES3	1.34703e-26	0.295238	0.907	0.66	4.62421e-22
BMDM.06	RPL7A	1.90972e-31	0.294723	0.991	0.772	6.55588e-27
BMDM.06	EVI2A	2.07369e-49	0.29432	0.675	0.349	7.11877e-45
BMDM.06	ARHGAP21	1.96967e-26	0.292829	0.691	0.435	6.76167e-22
BMDM.06	RPL31	3.53347e-53	0.292456	0.954	0.627	1.21301e-48
BMDM.06	ATP1B1	5.58978e-41	0.291674	0.533	0.261	1.91891e-36
BMDM.06	SELENOK	7.96164e-36	0.290221	0.667	0.392	2.73315e-31
BMDM.06	GPM6A	1.02248e-115	0.290102	0.254	0.041	3.51008e-111
BMDM.06	EIF5	4.45511e-32	0.289865	0.856	0.58	1.52939e-27
BMDM.06	SCN1B	6.49068e-81	0.289698	0.451	0.15	2.22819e-76
BMDM.06	LGALS3BP	1.36469e-37	0.28808	0.649	0.352	4.68483e-33
BMDM.06	NCOA4	2.33211e-33	0.286823	0.76	0.478	8.00588e-29
BMDM.06	MACC1	5.22153e-36	0.286506	0.439	0.214	1.7925e-31
BMDM.06	DAB2	4.65736e-32	0.282378	0.947	0.668	1.59882e-27
BMDM.06	DBNDD2	1.22445e-49	0.281773	0.533	0.25	4.20342e-45
BMDM.06	RPL37	1.94769e-31	0.279756	0.991	0.763	6.68623e-27
BMDM.06	JUND	8.25922e-33	0.27968	0.922	0.679	2.83531e-28
BMDM.06	RPS12	8.28117e-31	0.279486	0.992	0.796	2.84284e-26
BMDM.06	B4GALT1	3.73751e-23	0.27906	0.834	0.584	1.28305e-18
BMDM.06	ACSL1	1.47156e-22	0.277518	0.904	0.705	5.05171e-18
BMDM.06	TPD52	2.68927e-44	0.276598	0.435	0.193	9.23199e-40
BMDM.06	BHLHE41	2.09495e-48	0.276367	0.544	0.255	7.19176e-44
BMDM.06	MT-ND3	1.41566e-12	0.275358	0.986	0.808	4.8598e-08
BMDM.06	RPL18	1.85255e-26	0.274671	0.992	0.775	6.35964e-22
BMDM.06	KIF1B	1.08076e-12	0.274308	0.707	0.534	3.71014e-08
BMDM.06	B2M	9.80384e-23	0.274234	1	0.919	3.36556e-18
BMDM.06	RPL5	1.59717e-32	0.273889	0.989	0.753	5.48294e-28
BMDM.06	HBEGF	9.66322e-27	0.273762	0.491	0.275	3.31729e-22
BMDM.06	CD37	5.32037e-35	0.273726	0.926	0.632	1.82643e-30
BMDM.06	CXCL12	8.46765e-47	0.273432	0.252	0.08	2.90686e-42
BMDM.06	CNPY3	1.19263e-37	0.27323	0.792	0.484	4.09419e-33
BMDM.06	TMEM59	5.80616e-36	0.272972	0.884	0.571	1.9932e-31
BMDM.06	EIF3G	1.9778e-42	0.272361	0.783	0.451	6.7896e-38
BMDM.06	ARL5B	2.82885e-23	0.27223	0.38	0.207	9.71117e-19
BMDM.06	CCL3L1	8.73112e-52	0.271384	0.802	0.481	2.99731e-47
BMDM.06	JPT1	8.01821e-35	0.271271	0.755	0.453	2.75257e-30
BMDM.06	PEBP1	2.18254e-41	0.271043	0.818	0.486	7.49245e-37
BMDM.06	DDX5	6.71738e-28	0.270322	0.988	0.866	2.30601e-23
BMDM.06	SMPDL3A	1.54493e-42	0.269403	0.476	0.223	5.30359e-38
BMDM.06	GIMAP1	9.60386e-43	0.26872	0.508	0.244	3.29691e-38
BMDM.06	LCP2	5.0512e-09	0.268618	0.878	0.724	0.000173403
BMDM.06	SERPINE1	1.82791e-05	0.266946	0.271	0.2	0.627504
BMDM.06	TMEM37	1.32137e-61	0.264869	0.357	0.121	4.53614e-57
BMDM.06	PABPC1	9.50324e-29	0.264624	0.977	0.772	3.26237e-24
BMDM.06	IGFLR1	3.19e-35	0.264128	0.533	0.284	1.09509e-30
BMDM.06	RAC1	1.63475e-29	0.262273	0.994	0.785	5.61193e-25
BMDM.06	RILPL2	8.76001e-23	0.262194	0.758	0.519	3.00722e-18
BMDM.06	OTUD1	3.41979e-26	0.26154	0.646	0.399	1.17398e-21
BMDM.06	ENSA	1.8998e-24	0.260893	0.745	0.492	6.52181e-20
BMDM.06	ICAM1	2.85272e-28	0.260475	0.74	0.488	9.79309e-24
BMDM.06	SCAMP2	8.34087e-36	0.260243	0.726	0.433	2.86334e-31
BMDM.06	FAM177B	2.78429e-102	0.260054	0.269	0.051	9.5582e-98
BMDM.06	TNFSF13B	6.93064e-31	0.259263	0.824	0.527	2.37922e-26
BMDM.06	FXYD5	1.60535e-36	0.258627	0.871	0.521	5.51101e-32
BMDM.06	NINJ1	9.07313e-39	0.258034	0.833	0.507	3.11472e-34
BMDM.06	HAUS2	8.38966e-13	0.257823	0.261	0.154	2.88009e-08
BMDM.06	NPM1	3.95713e-26	0.256617	0.957	0.675	1.35844e-21
BMDM.06	BCAN	1.89927e-170	0.255621	0.255	0.027	6.52001e-166
BMDM.06	STX17-DT	9.47381e-37	0.255207	0.339	0.143	3.25226e-32
BMDM.06	CST3	2.84612e-23	0.255133	1	0.817	9.77045e-19
BMDM.06	UBE2D3	2.77848e-13	0.254974	0.935	0.773	9.53825e-09
BMDM.06	YPEL5	7.82733e-17	0.253862	0.637	0.434	2.68704e-12
BMDM.06	ATRAID	3.25081e-43	0.252697	0.717	0.391	1.11597e-38
BMDM.06	IDI1	1.01931e-35	0.252638	0.436	0.213	3.49917e-31
BMDM.06	ATP5MC2	1.27577e-25	0.250541	0.897	0.627	4.37958e-21
BMDM.06	DOK2	7.2009e-24	0.250277	0.462	0.265	2.472e-19
BMDM.06	RPL24	3.34421e-26	0.25003	0.986	0.752	1.14803e-21
BMDM.07	FCGBP	7.37704e-206	1.85329	0.839	0.31	2.53247e-201
BMDM.07	IER3	4.31983e-130	1.45657	0.954	0.612	1.48295e-125
BMDM.07	CCL3L1	5.81263e-102	1.45285	0.858	0.481	1.99542e-97
BMDM.07	HLA-DQA2	3.66883e-124	1.36969	0.827	0.414	1.25947e-119
BMDM.07	ARL4C	5.2505e-118	1.24013	0.877	0.463	1.80244e-113
BMDM.07	H3-3A	1.0298e-135	1.23561	0.866	0.548	3.53519e-131
BMDM.07	SLC16A10	2.82817e-122	1.23204	0.878	0.447	9.70882e-118
BMDM.07	NR4A3	1.17223e-118	1.2223	0.803	0.356	4.02414e-114
BMDM.07	TEX14	9.8561e-114	1.19425	0.825	0.394	3.3835e-109
BMDM.07	NR4A2	2.57923e-141	1.19214	0.931	0.454	8.85422e-137
BMDM.07	HERPUD1	2.19882e-129	1.18379	0.961	0.626	7.54834e-125
BMDM.07	ELL2	3.1613e-80	1.14536	0.94	0.718	1.08524e-75
BMDM.07	IL1B	3.34018e-93	1.14198	0.835	0.453	1.14665e-88
BMDM.07	GPR183	7.65834e-131	1.14173	0.947	0.527	2.62903e-126
BMDM.07	ZFP36	4.91583e-131	1.14159	0.988	0.665	1.68755e-126
BMDM.07	APOC2	2.33801e-75	1.13867	0.7	0.359	8.02616e-71
BMDM.07	NAMPT	3.09655e-102	1.13654	0.983	0.711	1.06302e-97
BMDM.07	SOCS3	3.30421e-134	1.13075	0.808	0.345	1.1343e-129
BMDM.07	PRDM1	8.21105e-96	1.11216	0.736	0.349	2.81877e-91
BMDM.07	CCL4L2	4.19107e-100	1.07103	0.895	0.49	1.43875e-95
BMDM.07	C1QB	3.30304e-133	1.06883	0.993	0.812	1.1339e-128
BMDM.07	RGS1	6.06537e-126	1.0495	0.986	0.655	2.08218e-121
BMDM.07	ZNF331	5.52283e-96	1.03811	0.878	0.504	1.89593e-91
BMDM.07	FOS	1.88558e-98	1.00737	0.995	0.756	6.47301e-94
BMDM.07	CD81	2.2191e-121	0.974579	0.985	0.736	7.61796e-117
BMDM.07	SGK1	1.81186e-97	0.94993	0.966	0.639	6.21994e-93
BMDM.07	HTRA1	5.18535e-101	0.940962	0.746	0.336	1.78008e-96
BMDM.07	DUSP1	1.80458e-104	0.917076	0.993	0.761	6.19493e-100
BMDM.07	CEBPD	1.83384e-82	0.898802	0.973	0.703	6.2954e-78
BMDM.07	BTG2	2.63661e-91	0.878369	0.873	0.466	9.05121e-87
BMDM.07	ATP1B3	1.07885e-71	0.861495	0.93	0.638	3.7036e-67
BMDM.07	METRNL	1.12667e-97	0.858836	0.882	0.5	3.86773e-93
BMDM.07	CH25H	1.14869e-62	0.854452	0.551	0.238	3.94335e-58
BMDM.07	KLF2	4.44707e-71	0.853673	0.808	0.431	1.52663e-66
BMDM.07	C3	5.17518e-111	0.850999	0.873	0.449	1.77659e-106
BMDM.07	HLA-C	2.33824e-115	0.847389	0.995	0.85	8.02696e-111
BMDM.07	RPS4X	1.92816e-118	0.846257	0.997	0.779	6.61917e-114
BMDM.07	JUNB	2.96868e-76	0.845539	0.979	0.69	1.01912e-71
BMDM.07	SNX9	5.14438e-54	0.840389	0.895	0.632	1.76602e-49
BMDM.07	CXCR4	3.16861e-73	0.839388	0.846	0.498	1.08775e-68
BMDM.07	STX17-DT	4.64793e-95	0.833113	0.451	0.137	1.59559e-90
BMDM.07	RPS2	1.31328e-110	0.825863	0.995	0.806	4.50836e-106
BMDM.07	EEF1G	1.8471e-93	0.823805	0.921	0.639	6.34092e-89
BMDM.07	TAMALIN	1.7191e-129	0.821833	0.619	0.194	5.9015e-125
BMDM.07	NFE2L2	6.88382e-74	0.807974	0.926	0.614	2.36315e-69
BMDM.07	CCL3	2.68806e-81	0.805971	0.969	0.631	9.22784e-77
BMDM.07	SCIN	2.95453e-170	0.795494	0.624	0.16	1.01426e-165
BMDM.07	HLA-DRB5	5.13416e-71	0.794134	0.911	0.624	1.76251e-66
BMDM.07	GNAI2	6.61578e-100	0.793107	0.964	0.713	2.27113e-95
BMDM.07	ACSL1	1.86836e-48	0.789822	0.918	0.706	6.41389e-44
BMDM.07	SYTL3	8.02932e-76	0.78762	0.655	0.305	2.75638e-71
BMDM.07	HLA-DPB1	7.59676e-69	0.786705	0.985	0.811	2.60789e-64
BMDM.07	ALOX5AP	1.32438e-60	0.781449	0.935	0.662	4.54645e-56
BMDM.07	CFL1	1.28405e-89	0.774057	0.998	0.771	4.40801e-85
BMDM.07	CADM1	8.10497e-99	0.770866	0.787	0.36	2.78235e-94
BMDM.07	FLOT1	3.70312e-77	0.762146	0.854	0.511	1.27125e-72
BMDM.07	AREG	1.5518e-32	0.761136	0.393	0.191	5.32718e-28
BMDM.07	HLA-DMA	2.79859e-80	0.75498	0.979	0.73	9.60728e-76
BMDM.07	SERPINB9	4.09259e-68	0.735321	0.832	0.476	1.40494e-63
BMDM.07	IL10	2.51891e-76	0.733178	0.47	0.163	8.64715e-72
BMDM.07	TIPARP	2.17032e-58	0.732258	0.657	0.337	7.45049e-54
BMDM.07	SRGN	3.05994e-92	0.728612	1	0.872	1.05045e-87
BMDM.07	RILPL2	1.30237e-70	0.716826	0.866	0.514	4.47089e-66
BMDM.07	TSC22D3	2.78458e-63	0.713354	0.935	0.613	9.55919e-59
BMDM.07	TUBA1B	4.05767e-48	0.70699	0.931	0.662	1.39296e-43
BMDM.07	IER2	8.0601e-63	0.703227	0.94	0.627	2.76695e-58
BMDM.07	PTPN1	1.67903e-45	0.68889	0.82	0.544	5.76394e-41
BMDM.07	SAP30	1.94051e-76	0.683222	0.82	0.438	6.66158e-72
BMDM.07	RACK1	4.49626e-74	0.682561	0.928	0.71	1.54352e-69
BMDM.07	NPC2	7.82335e-89	0.681515	1	0.812	2.68568e-84
BMDM.07	DUSP2	2.05448e-51	0.679829	0.638	0.325	7.05284e-47
BMDM.07	A2M	4.94736e-75	0.674887	0.943	0.635	1.69838e-70
BMDM.07	FOSB	4.72763e-67	0.671309	0.916	0.559	1.62295e-62
BMDM.07	RPL10	3.68219e-87	0.670441	0.997	0.817	1.26406e-82
BMDM.07	MALT1	3.56041e-64	0.669886	0.643	0.316	1.22225e-59
BMDM.07	RPL15	7.74544e-86	0.668242	0.997	0.782	2.65893e-81
BMDM.07	MT-CO2	1.48945e-77	0.66785	0.995	0.905	5.11315e-73
BMDM.07	EEF1A1	3.88526e-90	0.664365	0.997	0.837	1.33377e-85
BMDM.07	FILIP1L	1.92852e-79	0.663799	0.698	0.318	6.62043e-75
BMDM.07	BTG1	5.06233e-77	0.662762	0.988	0.695	1.73785e-72
BMDM.07	RPL18	9.08515e-85	0.656822	0.995	0.776	3.11884e-80
BMDM.07	APOE	1.39589e-55	0.652875	0.983	0.833	4.79195e-51
BMDM.07	HBEGF	2.31988e-82	0.651622	0.63	0.268	7.96391e-78
BMDM.07	C1QA	3.15578e-76	0.648818	0.993	0.801	1.08335e-71
BMDM.07	NCKAP5	3.01317e-83	0.64518	0.631	0.256	1.03439e-78
BMDM.07	EGR2	1.05536e-63	0.643874	0.532	0.221	3.62296e-59
BMDM.07	CALR	1.24532e-49	0.638756	0.911	0.616	4.27505e-45
BMDM.07	BST2	1.11174e-67	0.632458	0.961	0.646	3.81651e-63
BMDM.07	HMGB2	9.36206e-82	0.631736	0.825	0.421	3.2139e-77
BMDM.07	NFKB1	3.52956e-48	0.627466	0.882	0.598	1.21166e-43
BMDM.07	TREM2	3.49772e-73	0.624198	0.913	0.538	1.20073e-68
BMDM.07	ATF3	4.5637e-58	0.622853	0.82	0.468	1.56667e-53
BMDM.07	RPS5	5.58994e-73	0.618794	0.99	0.727	1.91897e-68
BMDM.07	FCGR2B	1.23108e-78	0.615169	0.799	0.394	4.22617e-74
BMDM.07	NFIL3	6.14319e-68	0.615045	0.743	0.378	2.1089e-63
BMDM.07	CD9	2.00496e-44	0.614355	0.794	0.476	6.88283e-40
BMDM.07	RPL7A	4.06259e-74	0.611098	0.995	0.774	1.39465e-69
BMDM.07	LDLRAD4	1.18272e-50	0.607664	0.909	0.692	4.06014e-46
BMDM.07	C1QC	2.34555e-77	0.604767	0.995	0.788	8.05203e-73
BMDM.07	PPIA	2.79159e-64	0.604709	0.988	0.754	9.58323e-60
BMDM.07	RPS6	1.78605e-75	0.603108	0.995	0.785	6.13132e-71
BMDM.07	HLA-DPA1	3.42917e-53	0.600807	0.985	0.798	1.1772e-48
BMDM.07	CREM	4.52088e-60	0.600549	0.88	0.521	1.55197e-55
BMDM.07	TMEM176B	5.46927e-61	0.598545	0.885	0.543	1.87755e-56
BMDM.07	C5AR1	6.43e-50	0.597791	0.839	0.518	2.20735e-45
BMDM.07	VEGFA	4.2677e-73	0.596746	0.679	0.309	1.46506e-68
BMDM.07	YWHAH	1.58913e-56	0.596676	0.897	0.611	5.45531e-52
BMDM.07	SLC25A5	8.43754e-63	0.595554	0.907	0.568	2.89652e-58
BMDM.07	PDIA6	5.59523e-65	0.594897	0.832	0.484	1.92078e-60
BMDM.07	H2AZ1	2.17624e-41	0.59343	0.71	0.427	7.4708e-37
BMDM.07	RHOBTB3	3.06696e-58	0.59331	0.654	0.32	1.05286e-53
BMDM.07	GNG10	1.70813e-66	0.588803	0.779	0.46	5.86385e-62
BMDM.07	PPP1R14B	1.95753e-68	0.588531	0.762	0.405	6.72001e-64
BMDM.07	YBX3	3.44373e-58	0.587279	0.828	0.49	1.1822e-53
BMDM.07	RPS7	9.25005e-67	0.587182	0.991	0.764	3.17545e-62
BMDM.07	NR4A1	1.67813e-66	0.585531	0.825	0.434	5.76087e-62
BMDM.07	RPS16	4.47529e-71	0.585497	0.997	0.785	1.53632e-66
BMDM.07	MARCKS	3.9239e-57	0.584837	0.973	0.709	1.34704e-52
BMDM.07	ZFP36L2	7.55001e-48	0.583368	0.94	0.665	2.59184e-43
BMDM.07	NME2	3.39388e-56	0.583283	0.916	0.635	1.16509e-51
BMDM.07	OLR1	7.86634e-44	0.58042	0.82	0.528	2.70044e-39
BMDM.07	TMEM107	7.98216e-56	0.578598	0.551	0.254	2.7402e-51
BMDM.07	SLC25A3	1.05355e-66	0.577907	0.877	0.55	3.61672e-62
BMDM.07	PARK7	3.86537e-68	0.576545	0.89	0.532	1.32694e-63
BMDM.07	KCNQ3	8.48486e-69	0.571043	0.643	0.285	2.91277e-64
BMDM.07	CD74	3.56414e-58	0.570241	1	0.937	1.22354e-53
BMDM.07	CHMP1B	5.37286e-49	0.570028	0.64	0.336	1.84445e-44
BMDM.07	HNRNPA1	9.76201e-65	0.568967	0.945	0.645	3.3512e-60
BMDM.07	RPL12	6.87284e-66	0.567465	0.995	0.782	2.35938e-61
BMDM.07	RPL10A	1.18915e-58	0.566555	0.988	0.724	4.08222e-54
BMDM.07	MIR155HG	1.56487e-23	0.564057	0.523	0.327	5.37204e-19
BMDM.07	RHOB	2.31859e-63	0.559772	0.921	0.557	7.95947e-59
BMDM.07	TYROBP	6.25568e-64	0.559345	1	0.845	2.14751e-59
BMDM.07	C3AR1	2.68522e-65	0.553835	0.911	0.56	9.21808e-61
BMDM.07	RPL5	4.34016e-66	0.55367	0.991	0.755	1.48993e-61
BMDM.07	TMEM123	2.78841e-32	0.551865	0.765	0.498	9.57234e-28
BMDM.07	ANKH	4.98843e-46	0.545408	0.731	0.425	1.71248e-41
BMDM.07	NFKBIA	1.50368e-51	0.544237	0.985	0.738	5.16198e-47
BMDM.07	RPS18	3.84454e-57	0.54362	0.995	0.798	1.31979e-52
BMDM.07	CCL4	6.72862e-68	0.541786	0.925	0.568	2.30987e-63
BMDM.07	MAILR	1.05054e-39	0.540396	0.619	0.336	3.60639e-35
BMDM.07	MMP2	5.62561e-102	0.538787	0.544	0.178	1.93121e-97
BMDM.07	RAN	2.269e-51	0.537231	0.861	0.538	7.78924e-47
BMDM.07	CD14	1.51662e-44	0.535333	0.959	0.719	5.20641e-40
BMDM.07	ATP5MC3	5.70066e-59	0.53517	0.791	0.456	1.95698e-54
BMDM.07	PLEKHA5	4.70721e-80	0.534945	0.504	0.175	1.61594e-75
BMDM.07	HES1	5.29341e-63	0.533772	0.336	0.105	1.81717e-58
BMDM.07	RPL27A	4.57675e-57	0.531931	0.995	0.764	1.57115e-52
BMDM.07	ADGRE2	2.54096e-34	0.531092	0.638	0.374	8.72286e-30
BMDM.07	SKIL	5.96459e-48	0.52968	0.83	0.525	2.04758e-43
BMDM.07	PADI2	3.4666e-59	0.527734	0.417	0.155	1.19005e-54
BMDM.07	FCGR1BP	4.34903e-190	0.527674	0.389	0.056	1.49298e-185
BMDM.07	PNRC1	2.00479e-53	0.521313	0.974	0.656	6.88224e-49
BMDM.07	RPL9	1.08175e-58	0.520609	0.993	0.774	3.71354e-54
BMDM.07	PKIB	5.59839e-92	0.519457	0.611	0.222	1.92187e-87
BMDM.07	ATP5MC2	2.4155e-52	0.518036	0.907	0.629	8.29216e-48
BMDM.07	RPL3	8.33617e-62	0.516011	0.991	0.776	2.86172e-57
BMDM.07	EPB41L3	2.95512e-40	0.515909	0.859	0.626	1.01446e-35
BMDM.07	RPS3	3.90872e-53	0.514647	0.993	0.783	1.34183e-48
BMDM.07	YWHAB	2.42945e-58	0.514617	0.923	0.635	8.34006e-54
BMDM.07	STAT4	1.29495e-49	0.512857	0.439	0.184	4.44543e-45
BMDM.07	RPLP0	4.2279e-52	0.509174	0.985	0.739	1.45139e-47
BMDM.07	TNFAIP3	5.20673e-51	0.508763	0.919	0.603	1.78742e-46
BMDM.07	PPIB	5.2611e-49	0.507818	0.923	0.628	1.80608e-44
BMDM.07	RANBP2	1.01966e-36	0.507791	0.787	0.501	3.50039e-32
BMDM.07	RPL11	2.90424e-55	0.507454	0.997	0.788	9.96996e-51
BMDM.07	NPM1	4.91788e-54	0.507436	0.962	0.677	1.68826e-49
BMDM.07	CEBPB	8.69621e-46	0.506274	0.971	0.702	2.98532e-41
BMDM.07	MIR23AHG	1.3077e-58	0.505538	0.616	0.291	4.48921e-54
BMDM.07	RPL29	9.85248e-52	0.505491	0.993	0.773	3.38226e-47
BMDM.07	REL	1.92925e-36	0.500669	0.88	0.626	6.62291e-32
BMDM.07	C1QBP	1.67243e-58	0.50041	0.642	0.321	5.74129e-54
BMDM.07	CD83	9.05645e-53	0.499658	0.959	0.629	3.10899e-48
BMDM.07	SUMO2	7.96567e-59	0.498181	0.961	0.675	2.73453e-54
BMDM.07	FPR1	1.60602e-68	0.498113	0.839	0.461	5.51331e-64
BMDM.07	ISCU	2.90089e-76	0.494349	0.787	0.393	9.95845e-72
BMDM.07	SLC25A6	7.78072e-58	0.492694	0.947	0.625	2.67104e-53
BMDM.07	BTF3	2.24809e-54	0.492311	0.978	0.709	7.71747e-50
BMDM.07	LDHB	5.84734e-57	0.489807	0.762	0.428	2.00733e-52
BMDM.07	LIMS1	7.51932e-37	0.488313	0.954	0.78	2.58131e-32
BMDM.07	SARAF	6.79977e-51	0.486346	0.962	0.658	2.33429e-46
BMDM.07	ACTB	2.70197e-36	0.483812	1	0.862	9.27558e-32
BMDM.07	BBLN	1.75932e-67	0.481824	0.678	0.321	6.03957e-63
BMDM.07	RPL8	2.32905e-49	0.480598	0.995	0.783	7.99539e-45
BMDM.07	CD72	1.83689e-65	0.478115	0.607	0.27	6.30587e-61
BMDM.07	MYL12B	2.60517e-52	0.477832	0.93	0.624	8.94329e-48
BMDM.07	GPR132	2.03652e-43	0.477442	0.52	0.258	6.99118e-39
BMDM.07	DAD1	3.16229e-59	0.477155	0.834	0.497	1.08558e-54
BMDM.07	MAFF	2.70559e-42	0.476634	0.607	0.32	9.28802e-38
BMDM.07	ACTG1	4.56022e-41	0.476406	0.993	0.787	1.56548e-36
BMDM.07	EIF4A1	1.04643e-44	0.475612	0.978	0.78	3.5923e-40
BMDM.07	EEF1B2	3.15345e-54	0.47511	0.979	0.683	1.08255e-49
BMDM.07	CXCL16	1.43053e-43	0.474262	0.902	0.586	4.91087e-39
BMDM.07	SAMSN1	2.92671e-40	0.473221	0.935	0.709	1.00471e-35
BMDM.07	WDR74	7.08652e-59	0.472662	0.511	0.221	2.43273e-54
BMDM.07	MARCHF2	4.03873e-76	0.472258	0.571	0.231	1.38646e-71
BMDM.07	FIS1	1.59482e-65	0.471092	0.784	0.421	5.47485e-61
BMDM.07	COMT	4.88413e-62	0.470714	0.866	0.494	1.67667e-57
BMDM.07	TUFM	1.38625e-69	0.470568	0.724	0.359	4.75886e-65
BMDM.07	FCGR3A	1.05263e-48	0.468907	0.974	0.69	3.61356e-44
BMDM.07	FAM110B	5.29496e-58	0.468152	0.516	0.213	1.81771e-53
BMDM.07	CDK2AP1	6.19517e-75	0.466075	0.595	0.255	2.12674e-70
BMDM.07	CCL20	6.26287e-37	0.465084	0.448	0.208	2.14998e-32
BMDM.07	SET	1.96421e-57	0.463588	0.864	0.516	6.74293e-53
BMDM.07	UBAC2	5.11525e-29	0.462569	0.782	0.564	1.75602e-24
BMDM.07	EIF1	9.42655e-51	0.462545	0.998	0.807	3.23604e-46
BMDM.07	RPL13	3.81688e-49	0.461238	0.997	0.816	1.3103e-44
BMDM.07	RPS27A	8.19375e-49	0.460815	0.997	0.78	2.81283e-44
BMDM.07	BASP1	9.65936e-40	0.460161	0.816	0.514	3.31596e-35
BMDM.07	GNA12	3.04067e-38	0.46002	0.638	0.37	1.04383e-33
BMDM.07	NFKBID	1.68813e-58	0.460016	0.626	0.295	5.79518e-54
BMDM.07	RGS10	1.88386e-48	0.459465	0.949	0.669	6.46712e-44
BMDM.07	LITAF	2.86802e-34	0.458785	0.947	0.703	9.84563e-30
BMDM.07	RBKS	3.58827e-46	0.456135	0.415	0.176	1.23182e-41
BMDM.07	LMNA	4.30553e-23	0.453985	0.604	0.391	1.47804e-18
BMDM.07	RPL4	3.40846e-45	0.45364	0.923	0.632	1.17009e-40
BMDM.07	TMEM176A	5.45896e-48	0.450339	0.708	0.387	1.87401e-43
BMDM.07	CYBA	1.49679e-46	0.450214	0.991	0.841	5.13832e-42
BMDM.07	KLF4	1.5921e-52	0.44862	0.774	0.413	5.46551e-48
BMDM.07	CMSS1	6.53593e-35	0.448034	0.578	0.312	2.24372e-30
BMDM.07	RND3	9.76363e-50	0.447828	0.372	0.14	3.35176e-45
BMDM.07	PRELID1	8.74272e-49	0.446919	0.768	0.449	3.00129e-44
BMDM.07	JPT1	9.32405e-47	0.44654	0.77	0.454	3.20085e-42
BMDM.07	PEBP1	1.04171e-64	0.446222	0.866	0.485	3.57608e-60
BMDM.07	PFN1	1.01129e-33	0.444329	0.995	0.78	3.47165e-29
BMDM.07	MIR3945HG	2.80213e-63	0.443419	0.393	0.135	9.61945e-59
BMDM.07	FIBP	1.90551e-67	0.443079	0.628	0.285	6.54141e-63
BMDM.07	SRSF9	1.59662e-48	0.442925	0.806	0.488	5.48105e-44
BMDM.07	JUND	4.37091e-42	0.442284	0.962	0.679	1.50049e-37
BMDM.07	PLEKHG2	3.3922e-50	0.439573	0.556	0.258	1.16451e-45
BMDM.07	RPL23	6.78288e-41	0.438412	0.978	0.745	2.3285e-36
BMDM.07	CYRIA	5.23581e-49	0.438311	0.681	0.355	1.7974e-44
BMDM.07	MPC2	1.56072e-64	0.436593	0.75	0.39	5.35779e-60
BMDM.07	PRMT9	1.07519e-36	0.436353	0.436	0.212	3.69103e-32
BMDM.07	RPL14	2.31651e-45	0.435525	0.997	0.756	7.95236e-41
BMDM.07	APRT	4.20486e-51	0.433206	0.775	0.442	1.44349e-46
BMDM.07	TMSB4X	2.47778e-48	0.432956	1	0.869	8.50596e-44
BMDM.07	OSM	2.61364e-48	0.432268	0.429	0.175	8.97235e-44
BMDM.07	HMGN2	5.17899e-26	0.429983	0.873	0.608	1.7779e-21
BMDM.07	KLF6	1.05902e-47	0.429274	0.988	0.775	3.6355e-43
BMDM.07	RANBP1	2.9336e-46	0.427853	0.64	0.338	1.00708e-41
BMDM.07	RAC1	8.13342e-51	0.427164	0.986	0.787	2.79212e-46
BMDM.07	EIF1AX	3.55848e-54	0.426876	0.767	0.438	1.22159e-49
BMDM.07	NDUFB8	1.72275e-49	0.426769	0.844	0.515	5.91404e-45
BMDM.07	TAX1BP3	4.0996e-60	0.426347	0.496	0.209	1.40735e-55
BMDM.07	MANBA	5.89087e-29	0.426118	0.851	0.646	2.02228e-24
BMDM.07	FABP7	2.04281e-163	0.425255	0.302	0.039	7.01277e-159
BMDM.07	H2AZ2	8.86154e-46	0.423227	0.63	0.335	3.04208e-41
BMDM.07	ARPC2	3.33737e-37	0.423048	0.976	0.813	1.14569e-32
BMDM.07	TOM1	7.75749e-40	0.42017	0.719	0.434	2.66307e-35
BMDM.07	RPL17	6.32188e-43	0.420055	0.978	0.733	2.17024e-38
BMDM.07	RPS25	3.44332e-41	0.419706	0.997	0.763	1.18206e-36
BMDM.07	TGIF1	9.36228e-53	0.419584	0.631	0.311	3.21398e-48
BMDM.07	RPL18A	6.55724e-42	0.419137	0.995	0.779	2.25103e-37
BMDM.07	BIN1	7.52057e-69	0.418905	0.626	0.278	2.58174e-64
BMDM.07	CYRIB	1.24168e-38	0.416278	0.835	0.532	4.26257e-34
BMDM.07	PYURF	2.2607e-101	0.416014	0.473	0.135	7.76076e-97
BMDM.07	KDELR1	1.76476e-48	0.41591	0.784	0.457	6.05824e-44
BMDM.07	DNPH1	8.58463e-62	0.414834	0.604	0.279	2.94702e-57
BMDM.07	NFKBIZ	3.53797e-37	0.412472	0.822	0.523	1.21455e-32
BMDM.07	RPL19	6.34245e-38	0.411758	0.995	0.781	2.1773e-33
BMDM.07	IFNGR2	1.8438e-34	0.411434	0.923	0.702	6.3296e-30
BMDM.07	GK	1.37711e-36	0.411397	0.756	0.467	4.72748e-32
BMDM.07	RPL13A	1.16053e-40	0.409973	0.986	0.76	3.98397e-36
BMDM.07	RPS12	4.21376e-37	0.409369	0.997	0.797	1.44654e-32
BMDM.07	RHEB	3.70982e-44	0.409078	0.859	0.561	1.27354e-39
BMDM.07	H3-3B	2.18171e-34	0.408685	0.861	0.594	7.48959e-30
BMDM.07	SRP14	3.94771e-43	0.408212	0.974	0.704	1.35521e-38
BMDM.07	ARHGDIB	1.41195e-38	0.408011	0.949	0.703	4.84707e-34
BMDM.07	DOK5	1.67479e-173	0.407975	0.273	0.029	5.74938e-169
BMDM.07	RNF19B	2.51295e-20	0.407127	0.446	0.27	8.6267e-16
BMDM.07	PPP1R15A	1.42426e-42	0.406147	0.919	0.603	4.88935e-38
BMDM.07	TSC22D1	5.23814e-28	0.405558	0.473	0.259	1.7982e-23
BMDM.07	RPL7	3.57554e-38	0.404843	0.966	0.714	1.22745e-33
BMDM.07	RPL23A	1.49336e-38	0.404313	0.981	0.73	5.12654e-34
BMDM.07	RPS3A	1.00946e-37	0.403939	0.995	0.777	3.46537e-33
BMDM.07	CD86	2.20086e-27	0.403144	0.868	0.617	7.55533e-23
BMDM.07	PRDX6	1.63661e-49	0.402821	0.84	0.504	5.61833e-45
BMDM.07	NME1	2.51522e-40	0.401955	0.53	0.275	8.63451e-36
BMDM.07	SLC39A1	2.03927e-51	0.401287	0.595	0.296	7.00059e-47
BMDM.07	XBP1	2.7318e-40	0.401107	0.746	0.436	9.37799e-36
BMDM.07	SNHG5	1.28247e-50	0.400422	0.724	0.391	4.40259e-46
BMDM.07	RPL6	1.45295e-41	0.400183	0.985	0.743	4.98782e-37
BMDM.07	CALM2	4.308e-45	0.399906	0.985	0.732	1.47889e-40
BMDM.07	CD93	3.28452e-51	0.399757	0.648	0.322	1.12754e-46
BMDM.07	TMEM70	5.70336e-52	0.398505	0.642	0.318	1.9579e-47
BMDM.07	ARF5	5.85536e-72	0.398226	0.566	0.223	2.01009e-67
BMDM.07	UQCRH	4.14899e-40	0.397662	0.925	0.617	1.42431e-35
BMDM.07	MS4A7	1.07647e-30	0.396987	0.967	0.745	3.69541e-26
BMDM.07	RPS19	1.90118e-39	0.396035	0.997	0.801	6.52656e-35
BMDM.07	SEC11A	7.45718e-44	0.396026	0.93	0.645	2.55997e-39
BMDM.07	MT-CYB	6.11391e-37	0.394609	0.986	0.846	2.09885e-32
BMDM.07	CD63	4.68026e-42	0.394578	0.997	0.812	1.60668e-37
BMDM.07	FCGR1A	8.2422e-49	0.393875	0.813	0.463	2.82946e-44
BMDM.07	SERPINF1	4.34452e-57	0.392255	0.508	0.21	1.49143e-52
BMDM.07	PTMA	2.74007e-27	0.390433	0.993	0.802	9.40637e-23
BMDM.07	TSPO	8.44869e-35	0.390353	0.918	0.649	2.90035e-30
BMDM.07	POMP	2.5718e-35	0.388647	0.938	0.68	8.82874e-31
BMDM.07	CCDC85B	1.5516e-52	0.38862	0.605	0.299	5.32649e-48
BMDM.07	APEX1	9.49411e-51	0.388498	0.698	0.372	3.25923e-46
BMDM.07	GMFG	2.06107e-43	0.387311	0.859	0.56	7.07544e-39
BMDM.07	CCT3	1.09985e-47	0.387285	0.681	0.38	3.77567e-43
BMDM.07	EIF3F	1.54395e-44	0.386322	0.832	0.503	5.30023e-40
BMDM.07	GYPC	1.82317e-47	0.386245	0.82	0.477	6.25876e-43
BMDM.07	SMDT1	3.28239e-51	0.384688	0.695	0.373	1.12681e-46
BMDM.07	PRDX3	5.90345e-45	0.384399	0.695	0.384	2.02659e-40
BMDM.07	EIF5A	8.65504e-40	0.383325	0.688	0.405	2.97119e-35
BMDM.07	KDM6B	4.0132e-47	0.382553	0.65	0.329	1.37769e-42
BMDM.07	EEF2	1.49295e-41	0.381172	0.913	0.609	5.12516e-37
BMDM.07	EEF1D	1.61477e-42	0.379474	0.966	0.688	5.54335e-38
BMDM.07	ARID5B	4.29205e-29	0.378266	0.796	0.533	1.47342e-24
BMDM.07	SMIM19	1.45006e-61	0.378001	0.564	0.242	4.9779e-57
BMDM.07	TCF4	1.84931e-36	0.377558	0.834	0.541	6.3485e-32
BMDM.07	PTGER4	1.98009e-52	0.377449	0.669	0.337	6.79744e-48
BMDM.07	UBA52	3.70052e-38	0.377349	0.997	0.78	1.27035e-33
BMDM.07	RPS8	4.09328e-36	0.376572	0.997	0.787	1.40518e-31
BMDM.07	FCER1G	1.1651e-39	0.375813	0.998	0.813	3.99966e-35
BMDM.07	SSR4	4.14894e-40	0.374172	0.93	0.614	1.42429e-35
BMDM.07	DBI	4.27378e-38	0.373694	0.933	0.646	1.46715e-33
BMDM.07	ARL6IP4	4.45711e-41	0.372001	0.852	0.555	1.53008e-36
BMDM.07	COX8A	2.8964e-41	0.370821	0.873	0.559	9.94307e-37
BMDM.07	ARPC3	3.26139e-35	0.369912	0.986	0.785	1.1196e-30
BMDM.07	ARL2	2.46074e-65	0.36846	0.576	0.25	8.44748e-61
BMDM.07	SERPINB1	6.0847e-38	0.367845	0.859	0.576	2.08882e-33
BMDM.07	RBX1	1.50404e-40	0.366737	0.89	0.587	5.16322e-36
BMDM.07	NUTF2	2.80404e-50	0.366612	0.561	0.269	9.62598e-46
BMDM.07	SRA1	1.70078e-46	0.36654	0.626	0.324	5.83859e-42
BMDM.07	PHB1	1.25791e-48	0.365031	0.487	0.222	4.31829e-44
BMDM.07	PLA2G6	9.46096e-53	0.364429	0.357	0.128	3.24785e-48
BMDM.07	TMBIM6	5.00954e-37	0.36438	0.988	0.735	1.71972e-32
BMDM.07	OTUD1	3.93199e-53	0.364136	0.751	0.394	1.34981e-48
BMDM.07	LIMK2	1.66067e-26	0.364125	0.518	0.303	5.7009e-22
BMDM.07	TMIGD3	4.43534e-44	0.363649	0.705	0.391	1.52261e-39
BMDM.07	SWAP70	3.35325e-35	0.36285	0.739	0.458	1.15114e-30
BMDM.07	RPS13	5.68575e-33	0.362599	0.997	0.775	1.95186e-28
BMDM.07	TMEM147	8.52992e-49	0.361189	0.684	0.361	2.92824e-44
BMDM.07	TUBB	2.12199e-24	0.35998	0.83	0.558	7.28457e-20
BMDM.07	PON2	5.68355e-66	0.359701	0.484	0.184	1.95111e-61
BMDM.07	AKAP13	3.19814e-22	0.359356	0.949	0.808	1.09789e-17
BMDM.07	BHLHE40	1.25103e-35	0.357814	0.605	0.34	4.29465e-31
BMDM.07	BOLA2	5.13069e-119	0.357611	0.317	0.059	1.76131e-114
BMDM.07	RPL39	7.60321e-40	0.357267	0.997	0.784	2.61011e-35
BMDM.07	HIVEP2	3.7077e-37	0.356895	0.623	0.347	1.27282e-32
BMDM.07	AXL	4.39583e-39	0.355813	0.71	0.397	1.50905e-34
BMDM.07	RPL22L1	8.17624e-35	0.355303	0.666	0.392	2.80682e-30
BMDM.07	HSP90B1	2.68289e-28	0.354977	0.911	0.658	9.2101e-24
BMDM.07	SRGAP1	2.07147e-34	0.352964	0.792	0.499	7.11115e-30
BMDM.07	TFRC	6.52167e-21	0.351515	0.611	0.391	2.23882e-16
BMDM.07	YBX1	1.86691e-29	0.351461	0.976	0.754	6.40892e-25
BMDM.07	ARL5A	2.22257e-45	0.350918	0.808	0.476	7.62985e-41
BMDM.07	NCL	5.55399e-33	0.350394	0.818	0.536	1.90663e-28
BMDM.07	ICAM1	1.19569e-25	0.350298	0.738	0.49	4.10469e-21
BMDM.07	TSPAN33	8.54166e-69	0.350058	0.467	0.166	2.93227e-64
BMDM.07	BRK1	6.59409e-41	0.350008	0.878	0.557	2.26368e-36
BMDM.07	RAB11A	1.53285e-34	0.349835	0.792	0.505	5.26212e-30
BMDM.07	SMIM3	1.09846e-52	0.348734	0.597	0.276	3.77091e-48
BMDM.07	GABARAP	1.02442e-29	0.348051	0.954	0.709	3.51672e-25
BMDM.07	WTAP	4.56904e-20	0.346954	0.794	0.555	1.56851e-15
BMDM.07	CD69	2.42253e-37	0.346207	0.53	0.268	8.31631e-33
BMDM.07	GNB2	5.49351e-38	0.345045	0.77	0.468	1.88587e-33
BMDM.07	NAA10	3.13261e-54	0.343974	0.6	0.286	1.0754e-49
BMDM.07	KCTD12	3.81307e-37	0.343775	0.902	0.596	1.30899e-32
BMDM.07	SCPEP1	1.28728e-45	0.343688	0.811	0.477	4.41911e-41
BMDM.07	LSM4	8.746e-44	0.34264	0.614	0.32	3.00242e-39
BMDM.07	JTB	1.78699e-40	0.34248	0.762	0.449	6.13455e-36
BMDM.07	CCNI	3.99656e-33	0.342433	0.93	0.666	1.37198e-28
BMDM.07	MAFB	8.45215e-28	0.342277	0.947	0.704	2.90154e-23
BMDM.07	FBXO34	5.97408e-23	0.341804	0.527	0.316	2.05084e-18
BMDM.07	STING1	3.33691e-50	0.341708	0.374	0.143	1.14553e-45
BMDM.07	CD109	1.01112e-31	0.340493	0.537	0.285	3.47106e-27
BMDM.07	RGS2	2.9341e-34	0.340342	0.823	0.509	1.00725e-29
BMDM.07	SF3B5	1.25812e-36	0.340183	0.772	0.473	4.31901e-32
BMDM.07	CLECL1P	1.87609e-156	0.339451	0.324	0.046	6.44042e-152
BMDM.07	PGLS	2.15848e-48	0.339448	0.772	0.431	7.40983e-44
BMDM.07	CPVL	1.80852e-33	0.338454	0.89	0.602	6.20846e-29
BMDM.07	MT-CO3	6.22045e-28	0.338331	0.993	0.898	2.13542e-23
BMDM.07	GSN	1.20397e-36	0.337598	0.947	0.684	4.1331e-32
BMDM.07	HINT1	9.49441e-36	0.33721	0.921	0.643	3.25934e-31
BMDM.07	UBXN1	8.24179e-46	0.33675	0.78	0.456	2.82933e-41
BMDM.07	HAMP	4.12932e-48	0.33652	0.523	0.234	1.41755e-43
BMDM.07	GAS5	4.17578e-35	0.336124	0.708	0.428	1.4335e-30
BMDM.07	CCNH	2.54586e-26	0.335088	0.827	0.553	8.7397e-22
BMDM.07	PLAAT3	1.3046e-60	0.334917	0.576	0.249	4.47856e-56
BMDM.07	CMTM3	1.20533e-41	0.334882	0.617	0.329	4.13777e-37
BMDM.07	RPL35	1.83252e-25	0.333932	0.995	0.761	6.29087e-21
BMDM.07	CHCHD2	2.78229e-26	0.333437	0.94	0.672	9.55133e-22
BMDM.07	TET2	1.77549e-12	0.333	0.722	0.541	6.09509e-08
BMDM.07	CMTM6	3.93075e-37	0.332001	0.849	0.562	1.34939e-32
BMDM.07	IGFLR1	2.619e-45	0.329945	0.581	0.283	8.99078e-41
BMDM.07	RASGEF1B	3.63451e-22	0.329168	0.832	0.607	1.24769e-17
BMDM.07	SMAD7	4.40729e-43	0.328813	0.417	0.178	1.51298e-38
BMDM.07	VSIR	1.18372e-35	0.328749	0.75	0.454	4.0636e-31
BMDM.07	NHP2	1.85774e-45	0.327654	0.511	0.241	6.37742e-41
BMDM.07	HLA-DMB	1.63954e-27	0.327299	0.859	0.594	5.62839e-23
BMDM.07	EGR1	4.50607e-32	0.327027	0.828	0.536	1.54689e-27
BMDM.07	EID1	3.67662e-39	0.326943	0.741	0.438	1.26215e-34
BMDM.07	MXD1	9.49313e-27	0.32651	0.63	0.388	3.2589e-22
BMDM.07	HLA-DQB1	1.12681e-24	0.326184	0.957	0.708	3.86822e-20
BMDM.07	TNFRSF1B	4.1672e-43	0.326007	0.868	0.534	1.43056e-38
BMDM.07	IRS2	3.92152e-40	0.325425	0.695	0.389	1.34622e-35
BMDM.07	LAPTM5	6.37747e-34	0.325313	0.995	0.873	2.18932e-29
BMDM.07	ANP32B	2.46962e-32	0.325218	0.762	0.489	8.47796e-28
BMDM.07	GADD45B	1.73585e-29	0.325182	0.883	0.615	5.95902e-25
BMDM.07	SSR3	3.68363e-34	0.325135	0.84	0.544	1.26455e-29
BMDM.07	VAMP8	1.33278e-30	0.324871	0.95	0.675	4.57529e-26
BMDM.07	SYAP1	6.57e-26	0.324676	0.587	0.352	2.25542e-21
BMDM.07	HIGD2A	4.91625e-43	0.324157	0.787	0.451	1.6877e-38
BMDM.07	SRM	7.92309e-51	0.3241	0.467	0.198	2.71992e-46
BMDM.07	CTSZ	3.47274e-37	0.32405	0.971	0.746	1.19216e-32
BMDM.07	CSF1R	9.3402e-35	0.32388	0.933	0.646	3.2064e-30
BMDM.07	AKR1B1	4.57144e-36	0.323052	0.763	0.46	1.56933e-31
BMDM.07	GPX4	7.19832e-35	0.322411	0.978	0.676	2.47111e-30
BMDM.07	MAN2B1	1.86219e-33	0.322046	0.736	0.447	6.39272e-29
BMDM.07	PSMD8	3.08321e-34	0.322041	0.744	0.448	1.05844e-29
BMDM.07	PTMS	1.14768e-37	0.321448	0.719	0.421	3.93986e-33
BMDM.07	RHOG	9.1233e-37	0.321189	0.801	0.495	3.13194e-32
BMDM.07	COTL1	7.08169e-29	0.321156	0.95	0.71	2.43107e-24
BMDM.07	GTF2IRD1	9.96199e-25	0.321091	0.322	0.158	3.41985e-20
BMDM.07	LAPTM4A	9.43229e-34	0.321078	0.882	0.579	3.23801e-29
BMDM.07	MRPS24	6.49921e-34	0.318691	0.503	0.268	2.23111e-29
BMDM.07	ILF2	2.23061e-42	0.318587	0.575	0.292	7.65747e-38
BMDM.07	OAZ1	9.69771e-27	0.318366	0.998	0.81	3.32913e-22
BMDM.07	SNRPB	1.18209e-29	0.317745	0.678	0.418	4.058e-25
BMDM.07	RPS9	2.71326e-28	0.317527	0.997	0.811	9.31435e-24
BMDM.07	SERBP1	1.40536e-30	0.317511	0.774	0.509	4.82447e-26
BMDM.07	STUB1	5.13169e-44	0.317082	0.583	0.298	1.76166e-39
BMDM.07	CXCL3	2.74946e-24	0.315975	0.518	0.3	9.43863e-20
BMDM.07	DPP7	4.72742e-39	0.315625	0.82	0.5	1.62288e-34
BMDM.07	SRP9	1.04314e-39	0.314911	0.693	0.392	3.581e-35
BMDM.07	MAP1B	1.09239e-65	0.314601	0.285	0.075	3.75008e-61
BMDM.07	ALKBH7	3.49613e-42	0.314252	0.684	0.368	1.20019e-37
BMDM.07	SPCS1	4.26466e-43	0.314094	0.801	0.476	1.46401e-38
BMDM.07	PTGS2	1.45357e-26	0.313955	0.441	0.229	4.98995e-22
BMDM.07	ERCC1	1.0782e-38	0.313653	0.691	0.389	3.70137e-34
BMDM.07	TNFSF12	6.94041e-37	0.313372	0.609	0.337	2.38257e-32
BMDM.07	VPS28	3.29449e-36	0.312731	0.779	0.485	1.13097e-31
BMDM.07	SSPN	4.50802e-46	0.312454	0.317	0.113	1.54756e-41
BMDM.07	PCBD1	8.76842e-44	0.312274	0.585	0.292	3.01011e-39
BMDM.07	IDH2	3.25658e-35	0.311972	0.614	0.346	1.11795e-30
BMDM.07	PDGFB	2.23744e-40	0.310768	0.458	0.206	7.68091e-36
BMDM.07	TRMT112	1.87724e-35	0.309951	0.82	0.508	6.44439e-31
BMDM.07	DYNLL1	2.09095e-28	0.309949	0.935	0.642	7.17802e-24
BMDM.07	CXCL2	5.77107e-31	0.309886	0.621	0.355	1.98115e-26
BMDM.07	LAMTOR1	6.19815e-34	0.309779	0.861	0.545	2.12776e-29
BMDM.07	DDX5	3.93999e-28	0.309699	0.988	0.867	1.35256e-23
BMDM.07	PRMT1	5.91106e-44	0.309041	0.547	0.268	2.02921e-39
BMDM.07	GTF3A	2.04037e-35	0.309033	0.695	0.423	7.00439e-31
BMDM.07	ANKRD9	3.1546e-51	0.308634	0.367	0.136	1.08294e-46
BMDM.07	ARHGDIA	2.33194e-34	0.308529	0.743	0.454	8.00531e-30
BMDM.07	EBPL	4.73699e-59	0.308311	0.422	0.157	1.62616e-54
BMDM.07	RPS15A	1.50038e-28	0.307958	0.997	0.778	5.15065e-24
BMDM.07	EIF3K	5.51506e-30	0.307286	0.906	0.614	1.89326e-25
BMDM.07	CDK2AP2	1.41761e-39	0.307231	0.436	0.201	4.86651e-35
BMDM.07	PRDX4	5.45735e-39	0.306998	0.545	0.28	1.87345e-34
BMDM.07	BANF1	8.35982e-33	0.306987	0.705	0.416	2.86984e-28
BMDM.07	DYNLT1	5.71552e-35	0.304494	0.786	0.482	1.96208e-30
BMDM.07	VMO1	1.69323e-35	0.303412	0.46	0.219	5.8127e-31
BMDM.07	EBI3	3.03058e-32	0.303402	0.381	0.175	1.04037e-27
BMDM.07	EYA2	2.57605e-53	0.302981	0.482	0.193	8.84333e-49
BMDM.07	ETF1	4.64189e-29	0.301873	0.708	0.437	1.59352e-24
BMDM.07	B4GALT1	2.84377e-27	0.301411	0.84	0.586	9.76239e-23
BMDM.07	GNA13	6.9865e-27	0.301324	0.873	0.606	2.3984e-22
BMDM.07	PPA1	2.23734e-39	0.301242	0.633	0.341	7.68055e-35
BMDM.07	NME4	1.25702e-53	0.301173	0.468	0.193	4.31522e-49
BMDM.07	KRTCAP2	1.15507e-32	0.300423	0.794	0.496	3.96525e-28
BMDM.07	PPP1CA	2.36659e-37	0.300292	0.741	0.435	8.12427e-33
BMDM.07	PARP1	1.98592e-39	0.29978	0.557	0.289	6.81746e-35
BMDM.07	SLC7A5	1.16528e-42	0.299737	0.58	0.282	4.0003e-38
BMDM.07	TIMM13	6.59969e-38	0.299382	0.58	0.31	2.26561e-33
BMDM.07	RRAGA	1.00451e-54	0.298407	0.472	0.194	3.44837e-50
BMDM.07	MAGT1	8.5656e-34	0.297287	0.636	0.366	2.94048e-29
BMDM.07	PDE8A	6.06738e-20	0.297251	0.734	0.528	2.08287e-15
BMDM.07	RPS20	5.20686e-26	0.29699	0.969	0.718	1.78746e-21
BMDM.07	CTSA	3.41897e-30	0.296695	0.787	0.507	1.1737e-25
BMDM.07	ARPC1B	2.65977e-27	0.295051	0.95	0.717	9.13072e-23
BMDM.07	STX11	7.9823e-26	0.294647	0.631	0.383	2.74025e-21
BMDM.07	GDI2	8.56796e-30	0.294416	0.804	0.551	2.9413e-25
BMDM.07	ERH	1.39397e-34	0.294372	0.715	0.426	4.78535e-30
BMDM.07	DBNDD2	2.40561e-40	0.293626	0.513	0.253	8.25823e-36
BMDM.07	CLTA	6.4288e-25	0.293455	0.913	0.676	2.20694e-20
BMDM.07	NEDD9	9.67096e-36	0.293339	0.515	0.258	3.31994e-31
BMDM.07	RANBP9	1.59134e-24	0.29329	0.587	0.357	5.4629e-20
BMDM.07	INSIG1	1.58614e-23	0.293273	0.383	0.202	5.44506e-19
BMDM.07	MYDGF	2.12002e-34	0.292387	0.76	0.465	7.2778e-30
BMDM.07	ATP5F1D	1.26523e-29	0.292298	0.763	0.497	4.34339e-25
BMDM.07	BLOC1S1	1.38023e-32	0.292022	0.863	0.546	4.73818e-28
BMDM.07	HNRNPF	7.52907e-30	0.291781	0.787	0.524	2.58465e-25
BMDM.07	MRPL51	2.40521e-35	0.291747	0.684	0.39	8.25685e-31
BMDM.07	LAMTOR4	6.50221e-34	0.291693	0.88	0.578	2.23214e-29
BMDM.07	ARMCX6	1.30094e-82	0.291498	0.374	0.102	4.46598e-78
BMDM.07	CDKN1A	1.27462e-30	0.291263	0.647	0.37	4.37565e-26
BMDM.07	DHRS7	2.39531e-41	0.291241	0.712	0.403	8.22285e-37
BMDM.07	RFX2	1.77768e-31	0.290994	0.503	0.263	6.10259e-27
BMDM.07	ATP5F1C	2.38127e-27	0.290981	0.772	0.507	8.17468e-23
BMDM.07	RPS11	4.9642e-28	0.290938	0.993	0.773	1.70416e-23
BMDM.07	DOCK4	6.83378e-18	0.290588	0.921	0.791	2.34597e-13
BMDM.07	CYTH3	5.19692e-19	0.290221	0.3	0.156	1.78405e-14
BMDM.07	KDELR2	9.9119e-37	0.290063	0.72	0.425	3.40266e-32
BMDM.07	TMEM59	6.09058e-36	0.28976	0.89	0.573	2.09084e-31
BMDM.07	EIF3G	3.20515e-36	0.289662	0.744	0.456	1.1003e-31
BMDM.07	NDUFC2	2.69516e-37	0.289279	0.767	0.456	9.25223e-33
BMDM.07	CORO1A	8.12808e-26	0.288418	0.696	0.443	2.79029e-21
BMDM.07	ATP5MC1	2.79224e-30	0.288339	0.535	0.301	9.58547e-26
BMDM.07	TPT1	1.665e-28	0.287944	0.997	0.826	5.71576e-24
BMDM.07	MANF	8.10562e-33	0.287662	0.523	0.278	2.78258e-28
BMDM.07	RPS24	3.13359e-23	0.287228	0.995	0.796	1.07573e-18
BMDM.07	LTC4S	7.82924e-49	0.28673	0.528	0.24	2.6877e-44
BMDM.07	YWHAE	3.59236e-30	0.286539	0.873	0.603	1.23322e-25
BMDM.07	TMEM52B	2.62234e-45	0.286363	0.314	0.112	9.00222e-41
BMDM.07	VDAC1	1.4103e-31	0.286013	0.803	0.522	4.84143e-27
BMDM.07	PRXL2A	2.26649e-45	0.285226	0.431	0.181	7.78062e-41
BMDM.07	DRAP1	9.77029e-31	0.284873	0.779	0.486	3.35404e-26
BMDM.07	ARF4	1.42401e-28	0.284763	0.765	0.498	4.88849e-24
BMDM.07	ABI3	1.46373e-37	0.284739	0.59	0.308	5.02483e-33
BMDM.07	PSMB5	3.0772e-39	0.284246	0.621	0.341	1.05637e-34
BMDM.07	EIF3I	1.69843e-34	0.284191	0.605	0.338	5.83053e-30
BMDM.07	RHOA	2.53403e-22	0.283717	0.981	0.792	8.69906e-18
BMDM.07	INAFM2	1.43238e-58	0.283483	0.362	0.122	4.91722e-54
BMDM.07	SNHG15	6.05677e-42	0.283348	0.403	0.172	2.07923e-37
BMDM.07	MICOS10	1.17771e-24	0.282978	0.768	0.534	4.04297e-20
BMDM.07	RTRAF	1.07617e-31	0.282578	0.7	0.425	3.6944e-27
BMDM.07	C2	3.75577e-39	0.281268	0.599	0.305	1.28932e-34
BMDM.07	PDCD6	2.33109e-37	0.280785	0.647	0.366	8.0024e-33
BMDM.07	RPS17	1.12441e-23	0.280634	0.952	0.685	3.86e-19
BMDM.07	EIF3E	6.59166e-30	0.280491	0.839	0.576	2.26285e-25
BMDM.07	RAB34	4.57514e-42	0.28028	0.509	0.244	1.5706e-37
BMDM.07	OSTC	9.06133e-36	0.280269	0.731	0.422	3.11066e-31
BMDM.07	ATP6AP2	1.90509e-26	0.278844	0.871	0.577	6.53997e-22
BMDM.07	UBE2D3	7.11395e-22	0.278619	0.973	0.772	2.44215e-17
BMDM.07	SRSF3	3.85971e-27	0.278361	0.854	0.594	1.325e-22
BMDM.07	PSMB6	3.50913e-30	0.278326	0.684	0.417	1.20465e-25
BMDM.07	TWF2	2.57891e-35	0.27814	0.657	0.371	8.85313e-31
BMDM.07	PPARD	4.37204e-18	0.278006	0.664	0.447	1.50088e-13
BMDM.07	SRSF2	4.63131e-28	0.2779	0.772	0.507	1.58988e-23
BMDM.07	MRFAP1	2.397e-39	0.277596	0.662	0.37	8.22864e-35
BMDM.07	SDF2L1	2.4152e-34	0.277476	0.544	0.284	8.29113e-30
BMDM.07	NDUFS8	2.14603e-33	0.277362	0.654	0.375	7.3671e-29
BMDM.07	TRAPPC5	7.50999e-31	0.276707	0.719	0.434	2.57811e-26
BMDM.07	GNG5	9.74686e-28	0.276539	0.928	0.651	3.346e-23
BMDM.07	VDAC2	4.99844e-35	0.27614	0.808	0.501	1.71591e-30
BMDM.07	PDPN	4.93136e-42	0.276101	0.412	0.175	1.69289e-37
BMDM.07	MSN	6.36027e-28	0.275452	0.894	0.634	2.18342e-23
BMDM.07	GIMAP4	1.31866e-34	0.274914	0.698	0.401	4.52683e-30
BMDM.07	TOMM5	2.04987e-34	0.274598	0.554	0.299	7.03699e-30
BMDM.07	GPR34	5.02713e-43	0.274306	0.825	0.47	1.72576e-38
BMDM.07	ATP5F1A	4.02733e-27	0.273632	0.614	0.373	1.38254e-22
BMDM.07	MRPL20	4.81116e-29	0.273283	0.727	0.461	1.65162e-24
BMDM.07	RABAC1	8.33748e-35	0.27307	0.729	0.434	2.86217e-30
BMDM.07	PSMB1	9.46258e-25	0.272827	0.832	0.574	3.24841e-20
BMDM.07	NDUFA8	3.21714e-37	0.272431	0.489	0.245	1.10441e-32
BMDM.07	SPINT2	1.22996e-40	0.272175	0.691	0.378	4.22232e-36
BMDM.07	NUDCD2	3.88864e-44	0.271818	0.439	0.191	1.33493e-39
BMDM.07	AHR	1.37329e-17	0.271163	0.734	0.509	4.71435e-13
BMDM.07	JDP2	1.8824e-32	0.270798	0.676	0.393	6.46209e-28
BMDM.07	SLC29A1	7.66943e-45	0.270304	0.494	0.223	2.63284e-40
BMDM.07	RPL26	1.93202e-24	0.270065	0.995	0.776	6.63243e-20
BMDM.07	ITPA	1.08739e-35	0.269814	0.544	0.287	3.73291e-31
BMDM.07	RPL24	2.77108e-22	0.269307	0.988	0.753	9.51283e-18
BMDM.07	MAGED2	9.13223e-42	0.268777	0.425	0.188	3.135e-37
BMDM.07	MDH2	1.29362e-29	0.268776	0.645	0.385	4.44088e-25
BMDM.07	RNF7	3.80927e-33	0.268347	0.71	0.43	1.30769e-28
BMDM.07	TAF10	5.52206e-32	0.268164	0.662	0.387	1.89567e-27
BMDM.07	GTF2B	1.56921e-28	0.267981	0.573	0.321	5.38694e-24
BMDM.07	RASSF5	4.21202e-37	0.267601	0.472	0.228	1.44594e-32
BMDM.07	PHB2	4.36596e-32	0.267589	0.58	0.329	1.49879e-27
BMDM.07	POLR2J	2.36533e-34	0.267564	0.617	0.349	8.11995e-30
