## Supplementary material for "Lineage Memory and Convergent Adaptation Dictate the Single-Cell and Spatial Architecture of Brain Malignancies": Table S2 (part 3 of 3)

### Sheet: BMDM (continued)
celltype	gene	p_val	avg_log2FC	pct.1	pct.2	p_val_adj
BMDM.07	RHOQ	7.75589e-23	0.267329	0.762	0.526	2.66252e-18
BMDM.07	ATRAID	7.35293e-35	0.266695	0.684	0.396	2.52419e-30
BMDM.07	CAP1	1.25851e-20	0.265872	0.892	0.651	4.32035e-16
BMDM.07	TMEM9B	9.20172e-38	0.265687	0.599	0.323	3.15886e-33
BMDM.07	LMO2	1.21128e-38	0.26567	0.496	0.24	4.1582e-34
BMDM.07	UQCRFS1	1.98764e-30	0.265528	0.635	0.374	6.82338e-26
BMDM.07	MAF1	1.49964e-33	0.265407	0.533	0.284	5.14811e-29
BMDM.07	MZT2B	6.14496e-31	0.264984	0.75	0.47	2.1095e-26
BMDM.07	TMEM230	4.5005e-36	0.264688	0.698	0.407	1.54498e-31
BMDM.07	PSMA2	5.13519e-29	0.264076	0.763	0.482	1.76286e-24
BMDM.07	ADORA3	2.81033e-41	0.263019	0.525	0.245	9.6476e-37
BMDM.07	SUMO1	1.87998e-33	0.262852	0.71	0.424	6.45377e-29
BMDM.07	PUF60	5.79008e-37	0.262532	0.501	0.253	1.98768e-32
BMDM.07	FKBP1A	1.8906e-27	0.262415	0.798	0.516	6.49023e-23
BMDM.07	THEMIS2	8.9659e-34	0.262413	0.726	0.428	3.0779e-29
BMDM.07	DAGLB	8.94048e-35	0.261716	0.473	0.233	3.06918e-30
BMDM.07	SELENOT	1.18726e-29	0.261666	0.717	0.45	4.07574e-25
BMDM.07	CANX	3.94262e-26	0.261579	0.885	0.628	1.35346e-21
BMDM.07	HNRNPK	6.01648e-25	0.260622	0.895	0.641	2.0654e-20
BMDM.07	RPL27	2.12917e-18	0.260381	0.99	0.741	7.30924e-14
BMDM.07	RNASEK	8.00195e-23	0.260229	0.916	0.683	2.74699e-18
BMDM.07	HSBP1	2.89092e-26	0.26019	0.76	0.489	9.92424e-22
BMDM.07	SELENOH	2.23568e-26	0.25965	0.758	0.486	7.67486e-22
BMDM.07	PSMB8	4.9248e-34	0.259285	0.654	0.376	1.69064e-29
BMDM.07	COMMD6	4.7647e-29	0.258953	0.868	0.584	1.63567e-24
BMDM.07	B2M	5.57716e-27	0.2583	1	0.919	1.91458e-22
BMDM.07	TMEM50A	6.27569e-29	0.258181	0.811	0.523	2.15438e-24
BMDM.07	TOMM20	1.02296e-29	0.257872	0.799	0.5	3.51172e-25
BMDM.07	SSR1	1.01318e-30	0.25702	0.705	0.428	3.47813e-26
BMDM.07	DDOST	7.26676e-33	0.256774	0.616	0.336	2.49461e-28
BMDM.07	MRPL34	1.279e-34	0.256319	0.537	0.284	4.39067e-30
BMDM.07	MIF4GD	1.75622e-35	0.256275	0.424	0.198	6.02894e-31
BMDM.07	VAMP5	1.2354e-33	0.255945	0.707	0.402	4.241e-29
BMDM.07	ARPC4	8.9442e-31	0.255464	0.806	0.515	3.07045e-26
BMDM.07	OLFML3	8.38471e-37	0.254636	0.465	0.217	2.87839e-32
BMDM.07	GAPDH	9.84838e-34	0.254632	0.995	0.777	3.38085e-29
BMDM.07	NDUFB10	5.6618e-32	0.253211	0.714	0.42	1.94364e-27
BMDM.07	CACNA2D4	3.82377e-45	0.252627	0.391	0.155	1.31266e-40
BMDM.07	TXN2	1.67667e-33	0.251996	0.569	0.311	5.75583e-29
BMDM.07	PPM1G	2.37193e-31	0.251424	0.537	0.291	8.14261e-27
BMDM.07	ECHS1	7.03821e-29	0.250505	0.551	0.319	2.41615e-24
BMDM.07	MORF4L1	1.08191e-22	0.250242	0.882	0.646	3.7141e-18
BMDM.07	RPSA	1.64037e-16	0.250221	0.943	0.685	5.63121e-12
BMDM.07	NLRP3	2.63458e-24	0.25008	0.587	0.349	9.04425e-20
BMDM.07	SSR2	4.71385e-29	0.250065	0.792	0.502	1.61822e-24
BMDM.07	TMEM219	2.02863e-27	0.250016	0.779	0.507	6.96407e-23
BMDM.08	AREG	3.58644e-122	2.95037	0.783	0.191	1.23119e-117
BMDM.08	EREG	4.64542e-97	2.79887	0.65	0.149	1.59472e-92
BMDM.08	CCL3L1	9.15881e-69	2.33192	0.892	0.495	3.14413e-64
BMDM.08	ANKRD36B	9.57747e-104	2.17922	0.571	0.108	3.28785e-99
BMDM.08	CCL4L2	3.03646e-63	1.93311	0.911	0.505	1.04239e-58
BMDM.08	CXCR4	2.02945e-80	1.92111	0.941	0.51	6.96689e-76
BMDM.08	NR4A3	5.19599e-69	1.88281	0.842	0.372	1.78373e-64
BMDM.08	TNFAIP3	1.50606e-72	1.78209	0.956	0.615	5.17014e-68
BMDM.08	RHOB	2.18069e-55	1.7424	0.911	0.571	7.48609e-51
BMDM.08	IER2	1.23582e-59	1.72623	0.946	0.639	4.24246e-55
BMDM.08	FOS	2.13517e-67	1.67397	0.97	0.766	7.32983e-63
BMDM.08	KLF6	1.12749e-58	1.66762	0.956	0.784	3.87055e-54
BMDM.08	NFKB1	1.09313e-51	1.66374	0.916	0.609	3.75261e-47
BMDM.08	ZFP36	2.05912e-71	1.65135	0.975	0.678	7.06875e-67
BMDM.08	GPR183	2.92886e-62	1.65105	0.926	0.543	1.00545e-57
BMDM.08	OTUD1	1.05694e-47	1.63546	0.803	0.407	3.62836e-43
BMDM.08	RGS1	2.57982e-53	1.61105	0.926	0.669	8.85628e-49
BMDM.08	PRDM1	6.18264e-54	1.60759	0.773	0.363	2.12244e-49
BMDM.08	DUSP1	3.56305e-70	1.60755	0.995	0.77	1.22316e-65
BMDM.08	IL1B	5.46313e-61	1.56928	0.926	0.466	1.87544e-56
BMDM.08	CEBPD	5.07391e-64	1.55002	0.975	0.713	1.74182e-59
BMDM.08	ZFP36L2	1.20426e-63	1.51998	0.966	0.675	4.13412e-59
BMDM.08	HLA-DRB5	2.71596e-54	1.50645	0.916	0.635	9.32363e-50
BMDM.08	HLA-DRA	3.78247e-70	1.49119	0.995	0.875	1.29848e-65
BMDM.08	NAMPT	4.34682e-56	1.43461	0.98	0.721	1.49222e-51
BMDM.08	NFKBIA	4.93055e-57	1.43076	0.97	0.748	1.69261e-52
BMDM.08	JUNB	1.43405e-58	1.41594	0.985	0.701	4.92295e-54
BMDM.08	TEX14	5.11905e-53	1.41173	0.857	0.41	1.75732e-48
BMDM.08	P2RY13	4.54364e-49	1.40654	0.635	0.236	1.55979e-44
BMDM.08	CXCL2	4.39584e-39	1.39985	0.764	0.362	1.50905e-34
BMDM.08	SGK1	3.61247e-45	1.39882	0.916	0.653	1.24012e-40
BMDM.08	CD83	5.74057e-63	1.39466	0.97	0.641	1.97068e-58
BMDM.08	ATP1B3	3.45761e-25	1.38378	0.872	0.65	1.18696e-20
BMDM.08	KLF4	1.64197e-56	1.3463	0.872	0.425	5.63672e-52
BMDM.08	CCL3	2.83066e-48	1.33494	0.946	0.645	9.71738e-44
BMDM.08	SAP30	3.6068e-53	1.33466	0.837	0.452	1.23818e-48
BMDM.08	PTGER4	6.05238e-42	1.30334	0.724	0.349	2.07772e-37
BMDM.08	JUND	5.10793e-49	1.277	0.951	0.69	1.7535e-44
BMDM.08	CH25H	3.21579e-32	1.26594	0.586	0.25	1.10395e-27
BMDM.08	HLA-DQA1	1.08553e-50	1.26393	0.946	0.656	3.72652e-46
BMDM.08	TSC22D3	2.45139e-47	1.25779	0.946	0.625	8.41538e-43
BMDM.08	PTGS2	1.34571e-50	1.25082	0.655	0.233	4.61968e-46
BMDM.08	NR4A2	4.39319e-48	1.24845	0.882	0.474	1.50814e-43
BMDM.08	STX17-DT	1.43495e-79	1.24215	0.606	0.146	4.92605e-75
BMDM.08	DENND4A	4.4061e-30	1.21822	0.803	0.523	1.51257e-25
BMDM.08	ZFAND5	1.8463e-42	1.21688	0.931	0.657	6.33815e-38
BMDM.08	TXNIP	2.8967e-46	1.21037	0.951	0.754	9.9441e-42
BMDM.08	ATF3	1.3306e-47	1.20528	0.877	0.48	4.56782e-43
BMDM.08	CD69	3.45156e-35	1.19092	0.635	0.276	1.18489e-30
BMDM.08	REL	6.35412e-43	1.19091	0.911	0.635	2.1813e-38
BMDM.08	YBX3	3.72661e-43	1.18507	0.857	0.503	1.27931e-38
BMDM.08	DUSP5	4.37412e-52	1.18202	0.448	0.116	1.50159e-47
BMDM.08	KLF2	1.4302e-34	1.17945	0.818	0.446	4.90974e-30
BMDM.08	NLRP3	3.88202e-43	1.17899	0.768	0.355	1.33266e-38
BMDM.08	TAMALIN	1.48193e-67	1.16739	0.685	0.209	5.08731e-63
BMDM.08	CCL4	5.69838e-39	1.13466	0.906	0.582	1.9562e-34
BMDM.08	IER3	4.0366e-42	1.12365	0.956	0.626	1.38572e-37
BMDM.08	NFE2L2	1.18694e-45	1.12073	0.921	0.626	4.07465e-41
BMDM.08	PKIB	4.7289e-51	1.11391	0.64	0.237	1.62338e-46
BMDM.08	ACSL1	3.24057e-32	1.11315	0.906	0.714	1.11246e-27
BMDM.08	PTPN1	2.54192e-25	1.112	0.773	0.556	8.72616e-21
BMDM.08	SERPINB9	2.12666e-40	1.10565	0.823	0.49	7.30063e-36
BMDM.08	CXCL8	3.47394e-39	1.1022	0.921	0.512	1.19257e-34
BMDM.08	FOSB	1.0562e-40	1.07816	0.941	0.573	3.62583e-36
BMDM.08	ZNF331	1.05809e-31	1.07516	0.833	0.519	3.63232e-27
BMDM.08	RNF144B	4.79564e-33	1.06705	0.882	0.607	1.64629e-28
BMDM.08	STK17B	4.84843e-49	1.06702	0.828	0.41	1.66442e-44
BMDM.08	EEF1A1	4.07395e-57	1.06392	0.99	0.844	1.39855e-52
BMDM.08	IL10	4.09551e-11	1.06169	0.345	0.177	1.40595e-06
BMDM.08	PNRC1	1.18644e-46	1.05706	0.956	0.669	4.07292e-42
BMDM.08	ELL2	2.9976e-30	1.05409	0.906	0.727	1.02904e-25
BMDM.08	MACC1	1.12531e-24	1.05268	0.498	0.223	3.86309e-20
BMDM.08	JUN	9.38405e-34	1.04008	0.936	0.684	3.22145e-29
BMDM.08	NFKBIZ	1.70067e-45	1.03996	0.921	0.533	5.83823e-41
BMDM.08	MIR181A1HG	9.11596e-27	1.03579	0.764	0.471	3.12942e-22
BMDM.08	CCNH	4.9928e-34	1.03495	0.852	0.563	1.71398e-29
BMDM.08	CREB5	6.64219e-32	1.0323	0.695	0.364	2.2802e-27
BMDM.08	EGR1	7.52529e-30	1.02969	0.857	0.546	2.58336e-25
BMDM.08	NR4A1	7.55649e-46	1.02156	0.862	0.449	2.59407e-41
BMDM.08	RPS4Y1	9.84671e-48	1.01712	0.749	0.299	3.38028e-43
BMDM.08	CYRIA	1.66211e-40	1.01395	0.754	0.366	5.70586e-36
BMDM.08	SYTL3	1.20017e-35	1.00972	0.675	0.318	4.12006e-31
BMDM.08	MAILR	5.9799e-42	1.00407	0.783	0.344	2.05284e-37
BMDM.08	ASTL	9.92356e-45	0.992358	0.557	0.184	3.40666e-40
BMDM.08	BTG2	8.25956e-37	0.97686	0.857	0.482	2.83542e-32
BMDM.08	HLA-DQB1	6.84011e-44	0.974653	0.975	0.717	2.34814e-39
BMDM.08	SIK1	2.45738e-81	0.972389	0.468	0.085	8.43593e-77
BMDM.08	DUSP2	1.73337e-33	0.956871	0.714	0.335	5.95049e-29
BMDM.08	CLEC4E	9.0464e-48	0.952194	0.616	0.224	3.10554e-43
BMDM.08	RIPK2	1.91376e-32	0.946029	0.828	0.472	6.56974e-28
BMDM.08	ATP2B1	5.42177e-23	0.93679	0.823	0.563	1.86124e-18
BMDM.08	OLR1	4.47616e-33	0.934432	0.882	0.538	1.53662e-28
BMDM.08	WTAP	7.42308e-22	0.933518	0.823	0.564	2.54827e-17
BMDM.08	HERPUD1	3.20834e-38	0.927624	0.926	0.639	1.10139e-33
BMDM.08	USP53	3.04808e-31	0.926154	0.665	0.316	1.04637e-26
BMDM.08	MAFF	3.01819e-29	0.9256	0.65	0.33	1.03612e-24
BMDM.08	PLEKHG2	3.38403e-37	0.920805	0.64	0.268	1.1617e-32
BMDM.08	IRS2	2.41581e-31	0.911438	0.744	0.4	8.29324e-27
BMDM.08	ST6GALNAC3	7.65871e-44	0.90513	0.591	0.203	2.62916e-39
BMDM.08	SLC39A10	2.04809e-27	0.902724	0.527	0.243	7.03088e-23
BMDM.08	BTG1	1.15019e-27	0.899855	0.936	0.708	3.9485e-23
BMDM.08	ZC3H12C	6.77017e-33	0.897361	0.606	0.258	2.32413e-28
BMDM.08	RGS2	6.02062e-30	0.897262	0.882	0.52	2.06682e-25
BMDM.08	RNASE6	1.04304e-37	0.897071	0.857	0.494	3.58066e-33
BMDM.08	LITAF	3.41996e-30	0.886205	0.931	0.713	1.17404e-25
BMDM.08	IRAK3	4.26389e-33	0.883149	0.921	0.656	1.46375e-28
BMDM.08	ZBTB10	5.85983e-36	0.879766	0.458	0.155	2.01162e-31
BMDM.08	ARL5B	8.10012e-40	0.878775	0.567	0.211	2.78069e-35
BMDM.08	DDX3Y	2.35783e-42	0.87432	0.586	0.205	8.09418e-38
BMDM.08	OGFRL1	5.59476e-25	0.873144	0.818	0.535	1.92063e-20
BMDM.08	SIPA1L1	1.01868e-31	0.870945	0.911	0.664	3.49703e-27
BMDM.08	CALHM6	4.42624e-29	0.86974	0.749	0.425	1.51948e-24
BMDM.08	TAGAP	1.9436e-32	0.867868	0.67	0.32	6.6722e-28
BMDM.08	TRIB1	1.85735e-30	0.862936	0.675	0.34	6.37609e-26
BMDM.08	HSPA1B	6.7492e-22	0.862058	0.808	0.551	2.31693e-17
BMDM.08	ADAM17	8.90181e-28	0.858892	0.823	0.557	3.0559e-23
BMDM.08	DUSP6	3.38373e-21	0.858823	0.635	0.354	1.1616e-16
BMDM.08	PMAIP1	1.3712e-22	0.858442	0.488	0.228	4.7072e-18
BMDM.08	SRSF7	5.03706e-21	0.85762	0.833	0.564	1.72917e-16
BMDM.08	KLF10	3.53055e-37	0.855841	0.665	0.302	1.212e-32
BMDM.08	JDP2	1.22873e-23	0.853474	0.68	0.404	4.2181e-19
BMDM.08	P3H2	1.4452e-11	0.849972	0.251	0.107	4.96121e-07
BMDM.08	HLA-DPB1	1.57664e-38	0.849118	0.985	0.818	5.41244e-34
BMDM.08	MCL1	2.87525e-40	0.848293	0.97	0.746	9.87045e-36
BMDM.08	AKAP13	4.88084e-29	0.844084	0.956	0.814	1.67554e-24
BMDM.08	RILPL2	7.65139e-30	0.840268	0.837	0.528	2.62665e-25
BMDM.08	FGD4	6.80802e-25	0.838408	0.872	0.661	2.33713e-20
BMDM.08	PDE3B	5.4378e-23	0.83686	0.655	0.343	1.86674e-18
BMDM.08	XYLT1	2.28398e-36	0.82907	0.601	0.246	7.84067e-32
BMDM.08	RBKS	3.75146e-35	0.827691	0.502	0.183	1.28784e-30
BMDM.08	BCL2A1	2.07513e-26	0.827133	0.862	0.528	7.12371e-22
BMDM.08	PLEK	4.01215e-28	0.825742	0.892	0.639	1.37733e-23
BMDM.08	GCH1	3.62668e-26	0.820559	0.606	0.293	1.245e-21
BMDM.08	STX11	8.85117e-36	0.819962	0.768	0.39	3.03852e-31
BMDM.08	RASGEF1B	1.8187e-29	0.816573	0.897	0.614	6.24343e-25
BMDM.08	TIPARP	9.30843e-16	0.810587	0.571	0.351	3.19549e-11
BMDM.08	CLIC4	6.70443e-22	0.804547	0.768	0.493	2.30156e-17
BMDM.08	HLA-DRB1	1.87636e-35	0.804035	0.985	0.857	6.44134e-31
BMDM.08	EGR2	1.71021e-26	0.803727	0.537	0.233	5.87098e-22
BMDM.08	TAOK3	2.23988e-25	0.800019	0.901	0.743	7.6893e-21
BMDM.08	PPP1R15A	1.14286e-32	0.796119	0.936	0.615	3.92331e-28
BMDM.08	ARL8B	4.47557e-26	0.795254	0.857	0.591	1.53642e-21
BMDM.08	MIR155HG	2.07374e-16	0.79008	0.581	0.334	7.11893e-12
BMDM.08	PABPC4	6.0719e-29	0.788216	0.798	0.529	2.08442e-24
BMDM.08	NFIL3	2.38612e-22	0.778389	0.675	0.394	8.19132e-18
BMDM.08	PELI1	9.4926e-09	0.777272	0.709	0.538	0.000325871
BMDM.08	IFRD1	5.41483e-26	0.776838	0.744	0.426	1.85886e-21
BMDM.08	SRGN	3.43366e-38	0.774704	1	0.877	1.17874e-33
BMDM.08	AHR	2.35899e-17	0.77429	0.754	0.518	8.09816e-13
BMDM.08	MXD1	4.26893e-15	0.767547	0.606	0.398	1.46548e-10
BMDM.08	PALD1	2.36245e-40	0.766399	0.714	0.308	8.11004e-36
BMDM.08	MIR23AHG	5.65686e-26	0.761561	0.631	0.303	1.94194e-21
BMDM.08	CMTM6	1.63077e-24	0.761306	0.818	0.574	5.59826e-20
BMDM.08	OSBPL8	1.45688e-21	0.755271	0.872	0.598	5.00131e-17
BMDM.08	KDM6B	2.79071e-28	0.749335	0.67	0.341	9.58024e-24
BMDM.08	SLC35F1	9.04976e-59	0.747704	0.463	0.108	3.10669e-54
BMDM.08	CD55	1.24823e-14	0.738007	0.576	0.346	4.28506e-10
BMDM.08	UBE2D3	2.82862e-27	0.727738	0.941	0.781	9.71038e-23
BMDM.08	ANKRD28	1.02635e-21	0.726505	0.626	0.323	3.52334e-17
BMDM.08	PABPC1	1.73179e-30	0.721756	0.98	0.782	5.94506e-26
BMDM.08	TMEM123	1.53357e-16	0.721103	0.729	0.509	5.26458e-12
BMDM.08	B4GALT1	2.19346e-20	0.71977	0.828	0.596	7.52994e-16
BMDM.08	ELF1	2.06452e-21	0.719277	0.906	0.727	7.08728e-17
BMDM.08	GPR132	3.47644e-23	0.718397	0.542	0.268	1.19343e-18
BMDM.08	DDHD1	1.15409e-13	0.714188	0.581	0.355	3.96189e-09
BMDM.08	XBP1	1.24048e-23	0.711641	0.739	0.448	4.25845e-19
BMDM.08	DDX5	8.19057e-36	0.706578	0.97	0.872	2.81174e-31
BMDM.08	PIK3R1	5.02963e-15	0.706354	0.798	0.602	1.72662e-10
BMDM.08	RPL5	3.35664e-30	0.699475	0.975	0.764	1.1523e-25
BMDM.08	FOXN2	1.18621e-14	0.699159	0.601	0.371	4.07213e-10
BMDM.08	RAB11A	6.44039e-14	0.695204	0.7	0.518	2.21092e-09
BMDM.08	HLA-DPA1	4.78809e-32	0.691601	0.985	0.805	1.64371e-27
BMDM.08	ARIH1	6.00957e-16	0.691535	0.808	0.615	2.06302e-11
BMDM.08	PRMT9	1.00029e-21	0.688221	0.478	0.22	3.43391e-17
BMDM.08	LYZ	4.12422e-32	0.682103	0.956	0.663	1.4158e-27
BMDM.08	FILIP1L	5.64095e-25	0.681479	0.655	0.334	1.93648e-20
BMDM.08	WDR45B	1.23635e-17	0.68085	0.601	0.354	4.24427e-13
BMDM.08	CHMP1B	4.25573e-21	0.680156	0.64	0.348	1.46095e-16
BMDM.08	TPT1	4.47627e-32	0.679146	0.995	0.832	1.53666e-27
BMDM.08	TGIF1	1.12356e-20	0.678807	0.596	0.325	3.85707e-16
BMDM.08	PLCB1	1.69539e-32	0.678288	0.399	0.124	5.82011e-28
BMDM.08	BTAF1	1.31552e-11	0.67459	0.626	0.415	4.51605e-07
BMDM.08	TMEM39A	9.38068e-20	0.671937	0.502	0.248	3.22029e-15
BMDM.08	FOXO3	4.00786e-14	0.671209	0.798	0.645	1.37586e-09
BMDM.08	LCP2	2.40379e-16	0.665969	0.901	0.731	8.25196e-12
BMDM.08	SRGAP1	1.28628e-24	0.662673	0.823	0.51	4.41566e-20
BMDM.08	CHN2	1.04449e-28	0.66258	0.621	0.271	3.58563e-24
BMDM.08	MID1IP1	6.44719e-21	0.657558	0.429	0.189	2.21325e-16
BMDM.08	HNRNPA0	4.28788e-25	0.653286	0.64	0.345	1.47199e-20
BMDM.08	IRAK2	1.31069e-19	0.64545	0.576	0.298	4.49946e-15
BMDM.08	RPS10	1.62857e-25	0.64053	0.936	0.687	5.59073e-21
BMDM.08	TRAF1	1.01562e-22	0.639071	0.345	0.123	3.48653e-18
BMDM.08	DSE	8.41179e-18	0.637303	0.852	0.636	2.88768e-13
BMDM.08	ARL4C	1.31912e-10	0.636639	0.675	0.483	4.5284e-06
BMDM.08	GABPB1	3.93529e-12	0.636046	0.488	0.293	1.35094e-07
BMDM.08	KLF7	2.73991e-17	0.631655	0.714	0.47	9.40583e-13
BMDM.08	EIF4A2	4.73649e-26	0.62561	0.872	0.609	1.62599e-21
BMDM.08	AKIRIN2	6.34794e-16	0.620406	0.655	0.441	2.17919e-11
BMDM.08	EIF2AK3	1.16655e-11	0.618929	0.507	0.306	4.00467e-07
BMDM.08	TANK	6.39121e-17	0.613984	0.842	0.634	2.19404e-12
BMDM.08	H3-3B	4.50728e-19	0.607543	0.892	0.603	1.5473e-14
BMDM.08	SKIL	4.37548e-19	0.605888	0.764	0.538	1.50206e-14
BMDM.08	CMSS1	2.32031e-15	0.605577	0.562	0.322	7.9654e-11
BMDM.08	IL1A	1.5797e-18	0.601952	0.335	0.127	5.42295e-14
BMDM.08	CSF2RA	6.08728e-20	0.601555	0.768	0.501	2.0897e-15
BMDM.08	RHOH	2.10634e-12	0.600081	0.493	0.287	7.23085e-08
BMDM.08	PHLDA1	8.70592e-12	0.597159	0.453	0.257	2.98865e-07
BMDM.08	STK38L	6.35938e-14	0.593433	0.542	0.327	2.18311e-09
BMDM.08	RNF19B	7.6867e-15	0.589332	0.493	0.276	2.63877e-10
BMDM.08	SMAP2	1.33999e-27	0.588127	0.936	0.681	4.60006e-23
BMDM.08	ZFY	3.57406e-34	0.587762	0.365	0.102	1.22694e-29
BMDM.08	JMJD1C	3.51319e-15	0.582056	0.916	0.755	1.20604e-10
BMDM.08	IPMK	2.32106e-14	0.579531	0.571	0.332	7.96797e-10
BMDM.08	SLC7A1	9.02147e-24	0.578464	0.35	0.123	3.09698e-19
BMDM.08	HNRNPU	2.80345e-15	0.578298	0.857	0.678	9.62398e-11
BMDM.08	TP53BP2	1.71454e-13	0.578015	0.502	0.297	5.88584e-09
BMDM.08	DNAJB6	3.40112e-19	0.577423	0.887	0.658	1.16757e-14
BMDM.08	RPS14	3.45637e-22	0.57735	0.975	0.796	1.18654e-17
BMDM.08	RAPGEF2	1.38509e-08	0.574215	0.631	0.473	0.000475488
BMDM.08	CITED2	5.54354e-10	0.574064	0.532	0.352	1.90304e-05
BMDM.08	ANXA1	1.10439e-10	0.574051	0.887	0.671	3.79127e-06
BMDM.08	BCL6	1.08719e-20	0.572672	0.591	0.312	3.73221e-16
BMDM.08	MARCHF3	1.08659e-14	0.572228	0.453	0.236	3.73017e-10
BMDM.08	IFNGR2	9.90965e-13	0.571469	0.862	0.712	3.40188e-08
BMDM.08	CTNNB1	1.83567e-16	0.566159	0.852	0.637	6.30168e-12
BMDM.08	INSR	3.42749e-22	0.562088	0.478	0.208	1.17662e-17
BMDM.08	ZFP36L1	1.65927e-17	0.558826	0.921	0.734	5.6961e-13
BMDM.08	BTBD7	7.27913e-06	0.558	0.483	0.358	0.249885
BMDM.08	PPP1R15B	2.87536e-19	0.556145	0.586	0.315	9.87082e-15
BMDM.08	GAS5	1.11673e-23	0.555397	0.759	0.437	3.83362e-19
BMDM.08	BTF3	4.4399e-21	0.554679	0.966	0.72	1.52417e-16
BMDM.08	RBBP8	0.00027118	0.554235	0.266	0.176	1
BMDM.08	RAB11FIP1	8.60348e-11	0.554215	0.414	0.237	2.95349e-06
BMDM.08	CST3	4.37374e-17	0.551469	0.99	0.825	1.50146e-12
BMDM.08	KLHL6	4.26142e-17	0.548642	0.709	0.44	1.4629e-12
BMDM.08	PID1	9.87235e-27	0.54471	0.419	0.144	3.38908e-22
BMDM.08	PDE4B	3.77986e-22	0.544463	0.921	0.646	1.29759e-17
BMDM.08	PLA2G6	4.67982e-27	0.541909	0.389	0.137	1.60654e-22
BMDM.08	CYRIB	5.95314e-18	0.541418	0.842	0.544	2.04365e-13
BMDM.08	TCOF1	6.3236e-21	0.54044	0.547	0.261	2.17083e-16
BMDM.08	RHOQ	4.5938e-08	0.540245	0.675	0.537	0.00157701
BMDM.08	PLA2G4A	1.83325e-12	0.537977	0.473	0.271	6.29335e-08
BMDM.08	LYN	2.07822e-16	0.536497	0.936	0.739	7.13431e-12
BMDM.08	REV3L	1.06968e-12	0.536014	0.616	0.404	3.67209e-08
BMDM.08	CHD1	1.06386e-14	0.53441	0.729	0.51	3.65213e-10
BMDM.08	MT-CO3	2.85641e-25	0.533792	1	0.902	9.80577e-21
BMDM.08	PDE8A	2.96936e-10	0.531168	0.744	0.536	1.01935e-05
BMDM.08	CXCL16	5.16427e-18	0.530497	0.857	0.6	1.77284e-13
BMDM.08	TBC1D9	6.7418e-09	0.530279	0.557	0.385	0.000231439
BMDM.08	HMGB2	1.59503e-21	0.529972	0.729	0.438	5.47559e-17
BMDM.08	MANBA	1.90565e-16	0.52963	0.862	0.653	6.54192e-12
BMDM.08	SEC11A	2.73433e-19	0.528906	0.882	0.657	9.38669e-15
BMDM.08	CCNL1	2.08174e-19	0.527204	0.872	0.646	7.14641e-15
BMDM.08	PADI2	2.87724e-06	0.524723	0.286	0.167	0.0987727
BMDM.08	JMY	4.02439e-12	0.52386	0.325	0.156	1.38153e-07
BMDM.08	YWHAH	1.24228e-16	0.523685	0.862	0.623	4.26464e-12
BMDM.08	CD48	9.75977e-24	0.520665	0.69	0.363	3.35043e-19
BMDM.08	CD302	3.56983e-23	0.519705	0.833	0.543	1.22549e-18
BMDM.08	PCBP1	4.25619e-14	0.518859	0.808	0.586	1.46111e-09
BMDM.08	POLR1F	4.50328e-13	0.518621	0.3	0.134	1.54593e-08
BMDM.08	GADD45B	1.48932e-16	0.516472	0.857	0.626	5.11269e-12
BMDM.08	TMX4	3.84713e-07	0.516351	0.296	0.176	0.0132068
BMDM.08	HNRNPA1	1.365e-16	0.515155	0.911	0.657	4.6859e-12
BMDM.08	KYNU	1.19777e-11	0.514928	0.773	0.608	4.11183e-07
BMDM.08	EIF3F	8.93742e-18	0.512153	0.759	0.517	3.06813e-13
BMDM.08	BAZ1A	2.69922e-09	0.51141	0.709	0.553	9.26615e-05
BMDM.08	HECA	2.20924e-10	0.508627	0.502	0.319	7.58409e-06
BMDM.08	B3GNT5	2.46657e-14	0.508446	0.64	0.417	8.46749e-10
BMDM.08	TRA2B	1.24891e-16	0.508211	0.788	0.58	4.28737e-12
BMDM.08	CKB	6.74351e-44	0.506788	0.463	0.129	2.31498e-39
BMDM.08	MAP4K3	4.36641e-15	0.506589	0.709	0.46	1.49894e-10
BMDM.08	KMT2E	8.64106e-15	0.505786	0.828	0.643	2.96639e-10
BMDM.08	WDR74	2.26494e-14	0.503836	0.438	0.233	7.77532e-10
BMDM.08	IER5	8.17576e-20	0.503835	0.828	0.516	2.80666e-15
BMDM.08	SATB1	3.67532e-21	0.503366	0.443	0.189	1.2617e-16
BMDM.08	PPP1CB	2.92372e-09	0.503293	0.724	0.594	0.000100368
BMDM.08	CYTIP	1.33364e-07	0.503021	0.493	0.34	0.00457827
BMDM.08	MIR3945HG	2.33908e-17	0.497832	0.35	0.146	8.02982e-13
BMDM.08	RANBP2	3.10498e-06	0.495801	0.655	0.515	0.106591
BMDM.08	CASP1	9.97662e-16	0.494856	0.655	0.417	3.42487e-11
BMDM.08	PHLPP1	7.1074e-11	0.491846	0.433	0.238	2.4399e-06
BMDM.08	PLD4	2.079e-35	0.490592	0.438	0.134	7.13701e-31
BMDM.08	IRF8	6.19148e-11	0.489531	0.596	0.398	2.12547e-06
BMDM.08	COMMD6	1.57812e-14	0.489339	0.837	0.595	5.41753e-10
BMDM.08	RASSF5	3.97285e-16	0.488631	0.458	0.237	1.36384e-11
BMDM.08	SRSF3	2.61792e-17	0.487273	0.857	0.604	8.98705e-13
BMDM.08	JAZF1	2.10616e-15	0.483775	0.744	0.484	7.23024e-11
BMDM.08	PTMA	7.58547e-22	0.482935	0.99	0.81	2.60402e-17
BMDM.08	NFKBID	2.64897e-13	0.480591	0.527	0.31	9.09366e-09
BMDM.08	MORF4L1	5.27947e-18	0.479972	0.887	0.655	1.81239e-13
BMDM.08	BCL2	5.29922e-12	0.477042	0.616	0.397	1.81917e-07
BMDM.08	YPEL5	1.07293e-11	0.476706	0.655	0.443	3.68326e-07
BMDM.08	TET2	2.05801e-08	0.476329	0.7	0.548	0.000706495
BMDM.08	ETV3	3.15116e-14	0.475731	0.384	0.186	1.08176e-09
BMDM.08	ELMO1	7.38034e-19	0.473503	0.916	0.697	2.5336e-14
BMDM.08	BHLHE40	7.13857e-15	0.47283	0.596	0.35	2.4506e-10
BMDM.08	ATF6	2.76997e-09	0.470307	0.759	0.571	9.50904e-05
BMDM.08	KLHL15	5.5953e-12	0.470174	0.256	0.11	1.92081e-07
BMDM.08	TMEM107	3.64234e-13	0.468757	0.473	0.268	1.25038e-08
BMDM.08	EBI3	3.294e-19	0.4687	0.419	0.182	1.1308e-14
BMDM.08	DLGAP1	3.21929e-27	0.468635	0.266	0.069	1.10515e-22
BMDM.08	BASP1	6.41375e-07	0.46779	0.695	0.528	0.0220177
BMDM.08	HIVEP1	3.20349e-15	0.467778	0.458	0.236	1.09972e-10
BMDM.08	CLEC7A	6.82352e-13	0.467474	0.887	0.666	2.34245e-08
BMDM.08	RPS15A	2.8705e-15	0.466731	0.98	0.787	9.85414e-11
BMDM.08	ZNF267	2.77591e-13	0.466646	0.631	0.404	9.52944e-09
BMDM.08	HNRNPC	7.69525e-14	0.466005	0.897	0.789	2.6417e-09
BMDM.08	PTK2B	1.03151e-09	0.465864	0.68	0.498	3.54106e-05
BMDM.08	GABARAPL1	7.5077e-14	0.465778	0.527	0.31	2.57732e-09
BMDM.08	RPS28	1.69611e-17	0.46164	0.985	0.797	5.82257e-13
BMDM.08	PTPRE	8.29295e-16	0.460767	0.783	0.508	2.84689e-11
BMDM.08	RPS3A	1.13176e-11	0.460632	0.98	0.785	3.88523e-07
BMDM.08	MAFB	2.97938e-09	0.458281	0.852	0.716	0.000102279
BMDM.08	RPL30	9.81768e-16	0.458271	0.98	0.791	3.37031e-11
BMDM.08	RPS3	2.50447e-15	0.458161	0.985	0.791	8.59758e-11
BMDM.08	MBNL1	3.81397e-10	0.457984	0.911	0.804	1.3093e-05
BMDM.08	GLS	2.7763e-08	0.456797	0.7	0.522	0.000953076
BMDM.08	USP12	1.00982e-10	0.454082	0.547	0.353	3.4666e-06
BMDM.08	NUDT3	3.19512e-14	0.452875	0.65	0.422	1.09685e-09
BMDM.08	NPM1	2.58417e-15	0.452718	0.901	0.689	8.87119e-11
BMDM.08	RPL23	1.76668e-14	0.446087	0.97	0.754	6.06482e-10
BMDM.08	SSBP2	5.95561e-11	0.444006	0.581	0.357	2.0445e-06
BMDM.08	SAMSN1	1.14831e-13	0.442919	0.872	0.72	3.94203e-09
BMDM.08	PLK2	3.92982e-27	0.441382	0.261	0.068	1.34907e-22
BMDM.08	HNRNPDL	8.11335e-16	0.441296	0.897	0.678	2.78523e-11
BMDM.08	ITM2B	7.597e-18	0.439618	0.985	0.875	2.60797e-13
BMDM.08	CHPT1	5.4633e-13	0.438521	0.532	0.317	1.8755e-08
BMDM.08	RPL9	1.39805e-13	0.436796	0.98	0.783	4.79937e-09
BMDM.08	CCL20	0.00464941	0.436439	0.296	0.221	1
BMDM.08	RGS18	6.44326e-16	0.433633	0.394	0.179	2.21191e-11
BMDM.08	CSRNP1	2.15503e-16	0.433223	0.517	0.271	7.39799e-12
BMDM.08	ARRDC3	5.31861e-05	0.432715	0.576	0.456	1
BMDM.08	ID2	4.04801e-08	0.432423	0.724	0.579	0.00138964
BMDM.08	PHF20	9.28512e-15	0.430158	0.714	0.48	3.18749e-10
BMDM.08	PLXDC2	5.28816e-17	0.425891	0.975	0.87	1.81537e-12
BMDM.08	RPL27	7.90496e-15	0.425289	0.961	0.751	2.71369e-10
BMDM.08	SYAP1	6.79578e-08	0.424295	0.512	0.363	0.00233292
BMDM.08	EIF1	1.95252e-15	0.424159	0.985	0.815	6.70279e-11
BMDM.08	IL13RA1	3.58689e-15	0.422158	0.739	0.511	1.23134e-10
BMDM.08	EFCAB2	1.66743e-09	0.419905	0.34	0.187	5.7241e-05
BMDM.08	GTF2B	5.12364e-09	0.417117	0.498	0.333	0.000175889
BMDM.08	IL1RAP	2.52988e-06	0.417061	0.537	0.386	0.0868481
BMDM.08	RNF122	3.00029e-21	0.41537	0.305	0.103	1.02997e-16
BMDM.08	IPCEF1	8.03228e-10	0.414626	0.296	0.145	2.7574e-05
BMDM.08	GNA13	3.15508e-12	0.414204	0.813	0.618	1.08311e-07
BMDM.08	BIRC3	6.71911e-15	0.410078	0.335	0.145	2.3066e-10
BMDM.08	MYADM	1.34548e-07	0.409619	0.429	0.282	0.00461891
BMDM.08	ETF1	7.4854e-13	0.407814	0.66	0.449	2.56966e-08
BMDM.08	UTY	8.32422e-19	0.407467	0.438	0.19	2.85762e-14
BMDM.08	MIF4GD	2.0716e-17	0.406789	0.438	0.206	7.11158e-13
BMDM.08	OSM	1.81248e-10	0.404123	0.355	0.186	6.22205e-06
BMDM.08	JARID2	4.00008e-13	0.403639	0.828	0.613	1.37319e-08
BMDM.08	TNFRSF10B	2.50488e-12	0.402801	0.532	0.317	8.59899e-08
BMDM.08	SIK3	6.59411e-09	0.402529	0.768	0.59	0.000226369
BMDM.08	NAP1L1	5.23933e-10	0.401004	0.768	0.617	1.79861e-05
BMDM.08	THADA	3.86992e-09	0.400954	0.567	0.379	0.000132851
BMDM.08	MAN2A1	6.81425e-12	0.4005	0.69	0.475	2.33926e-07
BMDM.08	CDK6	2.93598e-09	0.400488	0.517	0.334	0.000100789
BMDM.08	FGL2	1.93855e-13	0.400344	0.768	0.492	6.65486e-09
BMDM.08	RPL18	2.53843e-11	0.39962	0.975	0.785	8.71418e-07
BMDM.08	HDAC9	2.32401e-08	0.399576	0.473	0.298	0.00079781
BMDM.08	FBXW7	1.88271e-06	0.399497	0.567	0.415	0.0646316
BMDM.08	RPS23	2.67822e-12	0.398533	0.98	0.787	9.19405e-08
BMDM.08	RPS6	5.13447e-13	0.398034	0.98	0.793	1.76261e-08
BMDM.08	TNF	3.89476e-11	0.39788	0.483	0.264	1.33703e-06
BMDM.08	TSC22D2	1.39018e-09	0.397859	0.591	0.403	4.77234e-05
BMDM.08	RFTN1	2.1109e-08	0.396155	0.414	0.257	0.000724649
BMDM.08	NEDD9	1.17992e-09	0.395871	0.448	0.27	4.05054e-05
BMDM.08	CD74	1.64979e-24	0.395733	1	0.94	5.66356e-20
BMDM.08	SRSF5	1.34209e-10	0.395305	0.803	0.629	4.60725e-06
BMDM.08	PCBP2	1.82336e-12	0.394039	0.813	0.634	6.25942e-08
BMDM.08	MCF2L2	1.55008e-11	0.393965	0.429	0.235	5.32127e-07
BMDM.08	ISG20	4.18949e-19	0.39358	0.468	0.212	1.43821e-14
BMDM.08	SIGLEC14	4.45991e-16	0.393356	0.261	0.095	1.53104e-11
BMDM.08	SUMO2	1.5456e-13	0.392103	0.931	0.687	5.30588e-09
BMDM.08	IRF2BP2	1.66929e-09	0.392022	0.591	0.425	5.73051e-05
BMDM.08	VSIR	2.78429e-14	0.389915	0.739	0.466	9.55817e-10
BMDM.08	RGS10	1.71207e-14	0.389672	0.901	0.681	5.87737e-10
BMDM.08	PDCD4	4.36697e-08	0.388743	0.517	0.353	0.00149914
BMDM.08	TNFRSF21	1.90863e-07	0.38789	0.404	0.259	0.00655214
BMDM.08	PPP3R1	3.83753e-05	0.387662	0.552	0.441	1
BMDM.08	MARCHF1	2.60555e-09	0.387575	0.606	0.401	8.94458e-05
BMDM.08	CRYAB	7.25786e-24	0.387381	0.473	0.188	2.49155e-19
BMDM.08	RPS8	1.50451e-10	0.385159	0.975	0.796	5.16483e-06
BMDM.08	STK4	2.27079e-08	0.384393	0.675	0.515	0.000779539
BMDM.08	RIPK2-DT	9.64184e-17	0.383218	0.424	0.191	3.30995e-12
BMDM.08	APAF1	1.03425e-08	0.383121	0.379	0.222	0.000355048
BMDM.08	EIF2S3	2.77548e-13	0.382618	0.7	0.483	9.52794e-09
BMDM.08	MALT1	3.27255e-09	0.38203	0.527	0.331	0.000112343
BMDM.08	TTC33	3.8927e-13	0.381325	0.365	0.178	1.33632e-08
BMDM.08	DDIT4	1.64734e-11	0.38124	0.714	0.48	5.65516e-07
BMDM.08	RPS2	2.57706e-11	0.379381	0.985	0.814	8.84678e-07
BMDM.08	APEX1	8.64395e-13	0.377412	0.611	0.387	2.96738e-08
BMDM.08	DUSP16	2.07685e-10	0.375052	0.399	0.215	7.12963e-06
BMDM.08	ERCC1	8.61511e-09	0.374878	0.571	0.403	0.000295748
BMDM.08	RPS4X	7.32721e-10	0.374595	0.985	0.787	2.51536e-05
BMDM.08	RPS13	2.40717e-09	0.373143	0.975	0.784	8.26356e-05
BMDM.08	FPR1	3.19255e-10	0.373085	0.685	0.479	1.09597e-05
BMDM.08	NLRP1	3.02441e-12	0.372679	0.404	0.205	1.03825e-07
BMDM.08	WAKMAR2	4.34974e-25	0.372133	0.276	0.078	1.49322e-20
BMDM.08	BHLHE41	4.43993e-09	0.37052	0.433	0.271	0.000152418
BMDM.08	CD9	3.41447e-13	0.370463	0.764	0.489	1.17215e-08
BMDM.08	GAPT	6.41453e-16	0.368724	0.325	0.135	2.20204e-11
BMDM.08	CSGALNACT1	3.32996e-23	0.367816	0.621	0.288	1.14314e-18
BMDM.08	RPL24	7.50332e-11	0.36773	0.966	0.763	2.57581e-06
BMDM.08	MYLIP	2.04994e-07	0.3647	0.468	0.314	0.00703724
BMDM.08	NACA	2.51223e-12	0.363039	0.97	0.781	8.62425e-08
BMDM.08	EVI2B	1.39619e-10	0.362902	0.7	0.492	4.79297e-06
BMDM.08	YWHAZ	2.85178e-07	0.362524	0.818	0.676	0.00978986
BMDM.08	B2M	1.25725e-11	0.361539	1	0.922	4.31602e-07
BMDM.08	C5AR1	2.20776e-09	0.361362	0.734	0.532	7.579e-05
BMDM.08	UBL3	3.69994e-10	0.360797	0.64	0.453	1.27015e-05
BMDM.08	EIF1B	6.03443e-14	0.360756	0.65	0.411	2.07156e-09
BMDM.08	PHACTR1	5.53545e-09	0.360078	0.69	0.496	0.000190027
BMDM.08	RTRAF	1.69839e-11	0.359119	0.645	0.437	5.83041e-07
BMDM.08	EIF2A	1.25002e-10	0.358558	0.502	0.313	4.29121e-06
BMDM.08	SNHG16	4.13276e-14	0.356666	0.433	0.226	1.41873e-09
BMDM.08	SESTD1	2.75637e-07	0.355175	0.567	0.39	0.00946233
BMDM.08	RPL7A	2.4741e-09	0.353064	0.97	0.783	8.49333e-05
BMDM.08	PDZD8	1.98506e-08	0.352225	0.35	0.198	0.00068145
BMDM.08	QKI	3.40355e-10	0.350869	0.936	0.841	1.16841e-05
BMDM.08	AOAH	9.41922e-24	0.350621	0.882	0.532	3.23352e-19
BMDM.08	NCOA4	1.08379e-08	0.349988	0.685	0.493	0.000372054
BMDM.08	SMAD3	1.36167e-12	0.349634	0.286	0.123	4.67449e-08
BMDM.08	SLC25A5	2.0639e-11	0.34871	0.828	0.583	7.08516e-07
BMDM.08	STAT4	4.5831e-09	0.348375	0.365	0.196	0.000157333
BMDM.08	STAG2	3.89094e-10	0.347832	0.675	0.476	1.33572e-05
BMDM.08	RBM3	7.40432e-10	0.347169	0.798	0.576	2.54183e-05
BMDM.08	PPA1	5.44887e-11	0.346711	0.567	0.354	1.87054e-06
BMDM.08	AZIN1	2.41309e-10	0.34566	0.626	0.437	8.2839e-06
BMDM.08	CDK2AP1	9.44555e-13	0.345073	0.478	0.27	3.24256e-08
BMDM.08	ABHD5	0.0101237	0.344825	0.286	0.227	1
BMDM.08	SUB1	4.29594e-11	0.344181	0.862	0.64	1.47475e-06
BMDM.08	TNFSF12	1.37249e-11	0.343174	0.552	0.348	4.71161e-07
BMDM.08	RAB20	2.61808e-09	0.343126	0.749	0.575	8.98762e-05
BMDM.08	SSPN	1.07256e-11	0.341765	0.276	0.122	3.68199e-07
BMDM.08	ATP2C1	4.73956e-09	0.341155	0.734	0.555	0.000162704
BMDM.08	RUNX3	6.036e-13	0.340538	0.35	0.166	2.0721e-08
BMDM.08	VEGFA	0.00110177	0.339965	0.414	0.329	1
BMDM.08	H1-10	1.10879e-09	0.339749	0.522	0.309	3.80636e-05
BMDM.08	TRAK1	6.41854e-08	0.338524	0.591	0.429	0.00220342
BMDM.08	AZI2	9.60071e-08	0.337576	0.586	0.419	0.00329583
BMDM.08	CD86	0.00126545	0.3373	0.739	0.629	1
BMDM.08	MATR3	1.03208e-09	0.336939	0.448	0.259	3.54304e-05
BMDM.08	ITGA4	1.85315e-07	0.336939	0.562	0.387	0.00636168
BMDM.08	PELI2	2.96278e-10	0.335847	0.325	0.16	1.01709e-05
BMDM.08	PER1	3.26091e-14	0.335742	0.685	0.429	1.11944e-09
BMDM.08	PLSCR1	3.91302e-10	0.334309	0.847	0.668	1.3433e-05
BMDM.08	FLOT1	2.26149e-08	0.333918	0.7	0.528	0.000776348
BMDM.08	BIRC2	9.82268e-11	0.332832	0.507	0.306	3.37203e-06
BMDM.08	CAMLG	1.58626e-09	0.332178	0.438	0.27	5.44548e-05
BMDM.08	RPL22L1	2.97992e-10	0.330934	0.616	0.403	1.02298e-05
BMDM.08	ETHE1	1.98886e-08	0.330425	0.448	0.291	0.000682756
BMDM.08	CCSER1	1.56341e-10	0.328927	0.251	0.109	5.36704e-06
BMDM.08	NSMCE3	1.00434e-11	0.328836	0.266	0.118	3.4478e-07
BMDM.08	SPEN	5.44352e-08	0.32695	0.542	0.377	0.0018687
BMDM.08	MAGT1	1.98358e-08	0.326467	0.547	0.379	0.000680942
BMDM.08	HIPK3	7.56983e-06	0.326417	0.601	0.469	0.259865
BMDM.08	CLNS1A	9.80999e-12	0.32571	0.586	0.375	3.36767e-07
BMDM.08	LPAR6	1.83652e-09	0.325391	0.69	0.488	6.30459e-05
BMDM.08	FAM102B	0.000228735	0.325176	0.473	0.368	1
BMDM.08	RPL22	1.44288e-09	0.324273	0.961	0.743	4.95327e-05
BMDM.08	SAT1	2.06099e-09	0.324109	0.995	0.968	7.07516e-05
BMDM.08	HOOK2	2.58921e-13	0.322009	0.409	0.207	8.8885e-09
BMDM.08	GPM6B	4.79992e-18	0.321855	0.34	0.131	1.64777e-13
BMDM.08	C9orf72	5.83531e-09	0.321845	0.66	0.477	0.00020032
BMDM.08	RPL3	1.40722e-07	0.321636	0.97	0.785	0.00483084
BMDM.08	U2AF1	5.63415e-13	0.320985	0.512	0.282	1.93415e-08
BMDM.08	CIRBP	1.65777e-10	0.320938	0.842	0.649	5.69094e-06
BMDM.08	UBE2W	1.57937e-06	0.320744	0.616	0.491	0.054218
BMDM.08	ANKRD44	4.42825e-11	0.320622	0.734	0.533	1.52017e-06
BMDM.08	ATP5MG	2.90126e-11	0.318952	0.921	0.648	9.95974e-07
BMDM.08	ANP32B	8.45794e-10	0.318455	0.7	0.501	2.90353e-05
BMDM.08	DEPTOR	7.98099e-13	0.31816	0.325	0.144	2.73979e-08
BMDM.08	RPS16	5.41343e-09	0.317984	0.975	0.793	0.000185838
BMDM.08	RPS9	5.36518e-08	0.317813	0.99	0.818	0.00184181
BMDM.08	ZBTB16	3.76327e-20	0.31593	0.66	0.345	1.29189e-15
BMDM.08	PDGFB	1.02604e-09	0.315763	0.394	0.217	3.52231e-05
BMDM.08	EIF3L	9.55356e-10	0.314515	0.581	0.381	3.27964e-05
BMDM.08	RPL39	1.48362e-11	0.314081	0.97	0.792	5.09313e-07
BMDM.08	RAPGEF1	1.46535e-06	0.313659	0.828	0.699	0.0503039
BMDM.08	CDK14	3.57055e-09	0.312984	0.522	0.327	0.000122574
BMDM.08	MAP2K1	2.0635e-06	0.312957	0.645	0.489	0.0708378
BMDM.08	EIF4E	7.40625e-05	0.312686	0.547	0.426	1
BMDM.08	NSUN6	6.75993e-14	0.312645	0.36	0.166	2.32062e-09
BMDM.08	RPS7	3.5828e-07	0.3122	0.975	0.773	0.0122994
BMDM.08	RAP1B	0.000714897	0.311891	0.739	0.677	1
BMDM.08	ICAM1	4.6957e-09	0.311519	0.709	0.5	0.000161199
BMDM.08	CXCL3	3.67929e-08	0.311416	0.488	0.309	0.00126306
BMDM.08	SUSD6	1.50787e-07	0.31038	0.744	0.584	0.00517636
BMDM.08	KCNMB1	2.93506e-15	0.309307	0.31	0.128	1.00758e-10
BMDM.08	RPS24	6.70788e-07	0.309	0.98	0.804	0.0230275
BMDM.08	MCTP1	1.0479e-08	0.308764	0.788	0.605	0.000359732
BMDM.08	KCTD12	1.04312e-10	0.306428	0.813	0.61	3.58092e-06
BMDM.08	SLC49A4	4.87391e-08	0.303787	0.517	0.347	0.00167316
BMDM.08	RAMP1	2.30065e-19	0.303296	0.261	0.082	7.89791e-15
BMDM.08	CYCS	7.94704e-09	0.303034	0.68	0.484	0.000272814
BMDM.08	CD58	1.49009e-06	0.301689	0.626	0.467	0.0511535
BMDM.08	PAPOLG	1.30468e-07	0.300595	0.379	0.231	0.00447883
BMDM.08	RUNX2	2.43951e-09	0.299501	0.478	0.292	8.37458e-05
BMDM.08	SH2B3	3.51373e-07	0.29774	0.606	0.446	0.0120623
BMDM.08	ZHX2	4.83221e-08	0.297386	0.448	0.276	0.00165885
BMDM.08	SERPINB9P1	7.18203e-13	0.296599	0.251	0.1	2.46552e-08
BMDM.08	SKI	3.35907e-09	0.296437	0.562	0.373	0.000115314
BMDM.08	CREM	2.01834e-07	0.295728	0.685	0.539	0.00692875
BMDM.08	ETS2	1.98229e-10	0.295657	0.759	0.544	6.80501e-06
BMDM.08	EEF1B2	2.91074e-08	0.295516	0.936	0.695	0.000999229
BMDM.08	EVI2A	3.87452e-08	0.295237	0.532	0.367	0.00133009
BMDM.08	SLC25A6	1.90992e-08	0.295142	0.857	0.639	0.000655656
BMDM.08	RASSF3	3.41238e-08	0.29324	0.567	0.373	0.00117144
BMDM.08	NRBF2	1.12935e-07	0.29304	0.384	0.245	0.00387694
BMDM.08	FBXO11	1.30542e-07	0.292391	0.719	0.548	0.00448137
BMDM.08	NDEL1	1.54686e-07	0.291467	0.414	0.26	0.0053102
BMDM.08	MIDEAS	2.31954e-09	0.290367	0.32	0.169	7.96276e-05
BMDM.08	IL18	4.802e-06	0.289941	0.783	0.614	0.164848
BMDM.08	YWHAQ	5.27794e-06	0.28985	0.576	0.434	0.181186
BMDM.08	RPL11	1.56233e-05	0.289221	0.98	0.796	0.536331
BMDM.08	HSPA1A	3.62891e-10	0.289002	0.897	0.673	1.24577e-05
BMDM.08	SVBP	1.32625e-08	0.288138	0.379	0.227	0.00045529
BMDM.08	CKLF	1.06538e-06	0.287048	0.704	0.534	0.0365733
BMDM.08	C20orf27	4.20824e-11	0.286686	0.394	0.211	1.44465e-06
BMDM.08	POLR1D	1.85777e-06	0.286438	0.567	0.426	0.0637753
BMDM.08	RPLP0	3.16472e-08	0.286307	0.956	0.749	0.00108642
BMDM.08	RPL7	1.65748e-06	0.28603	0.951	0.725	0.0568995
BMDM.08	HLA-DQA2	9.35715e-07	0.285548	0.631	0.434	0.0321222
BMDM.08	MT-ATP6	7.83153e-12	0.285097	1	0.894	2.68849e-07
BMDM.08	FDX1	0.000560278	0.284361	0.433	0.335	1
BMDM.08	CLEC12A	4.17081e-08	0.282743	0.374	0.219	0.0014318
BMDM.08	GIMAP4	1.1557e-09	0.281328	0.626	0.414	3.9674e-05
BMDM.08	RPLP1	5.28149e-07	0.280606	0.985	0.825	0.0181308
BMDM.08	TMEM52B	8.6643e-10	0.280556	0.256	0.121	2.97437e-05
BMDM.08	ENSA	6.3296e-06	0.277908	0.655	0.505	0.217289
BMDM.08	CCNI	7.09333e-07	0.277196	0.837	0.679	0.0243507
BMDM.08	PAK1	8.05606e-05	0.276874	0.478	0.385	1
BMDM.08	PLXNC1	3.09625e-06	0.276446	0.616	0.475	0.106291
BMDM.08	DUSP10	1.92073e-07	0.276287	0.399	0.252	0.00659366
BMDM.08	NHSL1	6.48381e-10	0.276141	0.68	0.482	2.22583e-05
BMDM.08	ATF7IP	4.85164e-06	0.275955	0.596	0.458	0.166552
BMDM.08	RELL1	5.21048e-06	0.275708	0.394	0.257	0.17887
BMDM.08	RPL34	5.56009e-07	0.275507	0.98	0.777	0.0190872
BMDM.08	CD37	2.75756e-08	0.274604	0.833	0.647	0.000946644
BMDM.08	DCK	2.2708e-10	0.273848	0.389	0.216	7.79541e-06
BMDM.08	SARAF	8.49164e-09	0.273324	0.872	0.672	0.000291509
BMDM.08	ARHGAP15	1.82178e-11	0.273213	0.892	0.675	6.25398e-07
BMDM.08	RPL26	8.26503e-06	0.273033	0.975	0.785	0.28373
BMDM.08	ADGRE2	0.000151773	0.271624	0.512	0.387	1
BMDM.08	FOXP1	3.90043e-11	0.271375	0.887	0.684	1.33898e-06
BMDM.08	CDC42SE1	3.55442e-07	0.271186	0.552	0.396	0.012202
BMDM.08	ZNF281	2.18841e-07	0.270986	0.281	0.154	0.00751259
BMDM.08	FOSL2	1.01995e-06	0.270589	0.537	0.383	0.0350138
BMDM.08	RPL41	3.98663e-08	0.268842	0.975	0.807	0.00136857
BMDM.08	SNHG7	1.91694e-06	0.268415	0.34	0.216	0.0658067
BMDM.08	NBN	0.00202186	0.267839	0.414	0.332	1
BMDM.08	BCAS2	0.000199898	0.267407	0.443	0.343	1
BMDM.08	SNHG6	3.36471e-07	0.266012	0.562	0.406	0.0115507
BMDM.08	ARL4A	5.45731e-06	0.265424	0.389	0.259	0.187344
BMDM.08	RPSA	2.8546e-08	0.265174	0.926	0.695	0.000979956
BMDM.08	ZFAND3	6.09895e-09	0.264853	0.901	0.736	0.000209371
BMDM.08	MAML3	5.72654e-10	0.264745	0.778	0.566	1.96587e-05
BMDM.08	TMEM70	9.64558e-06	0.263912	0.458	0.335	0.331123
BMDM.08	SEMA4A	4.49891e-05	0.2627	0.325	0.215	1
BMDM.08	LIMS1	1.63305e-05	0.262437	0.901	0.788	0.560611
BMDM.08	NFATC2	4.22934e-05	0.261611	0.443	0.321	1
BMDM.08	FYN	3.25395e-11	0.261262	0.315	0.149	1.11705e-06
BMDM.08	ERP29	5.03505e-07	0.260381	0.724	0.53	0.0172848
BMDM.08	ATP6AP2	3.98214e-06	0.260316	0.768	0.59	0.136703
BMDM.08	FBXO34	9.03693e-05	0.257562	0.438	0.326	1
BMDM.08	UBE2E1	1.72622e-05	0.257108	0.66	0.533	0.592593
BMDM.08	CDC42EP3	1.36994e-07	0.256999	0.281	0.15	0.00470288
BMDM.08	MARCHF7	1.3631e-07	0.256778	0.438	0.275	0.0046794
BMDM.08	CFLAR	7.95931e-07	0.256605	0.788	0.65	0.0273235
BMDM.08	LDLRAD4	1.7947e-09	0.256278	0.872	0.702	6.16104e-05
BMDM.08	ARF4	1.24315e-06	0.256181	0.675	0.511	0.042676
BMDM.08	EDEM1	0.0013327	0.255748	0.345	0.261	1
BMDM.08	C12orf57	1.33371e-06	0.255377	0.389	0.252	0.0457851
BMDM.08	SLC25A33	1.50902e-05	0.254324	0.34	0.22	0.51803
BMDM.08	IFITM2	0.0207511	0.254153	0.571	0.474	1
BMDM.08	AMZ2	6.08013e-07	0.253794	0.31	0.182	0.0208725
BMDM.08	PFKFB3	5.7052e-05	0.253223	0.655	0.556	1
BMDM.08	RPL32	1.68566e-05	0.252724	0.98	0.791	0.578669
BMDM.08	NUFIP2	0.000787683	0.251984	0.596	0.496	1
BMDM.08	EZR	2.47739e-06	0.250319	0.562	0.403	0.0850462
BMDM.08	TOMM20	3.28126e-07	0.250048	0.695	0.514	0.0112642
BMDM.09	CCL4	3.93289e-123	2.48601	0.923	0.576	1.35012e-118
BMDM.09	CCL3	2.57877e-115	2.24628	0.949	0.64	8.85266e-111
BMDM.09	CCL4L2	4.11315e-91	2.2387	0.892	0.5	1.412e-86
BMDM.09	HSPA1A	4.37604e-145	2.22429	0.974	0.667	1.50225e-140
BMDM.09	HSPA6	3.48545e-79	2.17469	0.712	0.333	1.19652e-74
BMDM.09	CCL3L1	1.38037e-93	2.16709	0.877	0.489	4.73868e-89
BMDM.09	IL1B	4.7533e-107	2.09762	0.9	0.46	1.63176e-102
BMDM.09	HSPA1B	6.73346e-149	2.08886	0.969	0.541	2.31153e-144
BMDM.09	HSP90AB1	1.17139e-126	1.94263	0.969	0.741	4.02127e-122
BMDM.09	OTUD1	1.94935e-84	1.87704	0.801	0.401	6.69193e-80
BMDM.09	BAG3	3.07253e-115	1.87082	0.821	0.329	1.05477e-110
BMDM.09	ZFAND2A	1.19488e-90	1.85056	0.709	0.282	4.10189e-86
BMDM.09	DNAJB1	2.00633e-123	1.82445	0.966	0.554	6.88754e-119
BMDM.09	CXCL8	4.82195e-88	1.81915	0.917	0.506	1.65533e-83
BMDM.09	PPP1R15A	1.82581e-139	1.81216	0.983	0.609	6.26781e-135
BMDM.09	CH25H	4.50876e-64	1.79069	0.604	0.244	1.54781e-59
BMDM.09	HSPD1	2.7153e-106	1.75541	0.946	0.582	9.32134e-102
BMDM.09	KLF2	6.32138e-97	1.73907	0.872	0.438	2.17007e-92
BMDM.09	JUND	6.78811e-114	1.72916	0.954	0.686	2.33029e-109
BMDM.09	HSP90AA1	3.91438e-118	1.7222	0.991	0.801	1.34377e-113
BMDM.09	IER5	1.73755e-105	1.71226	0.929	0.507	5.96482e-101
BMDM.09	SERPINE1	1.60436e-53	1.69706	0.499	0.194	5.5076e-49
BMDM.09	TNF	7.56353e-74	1.69604	0.638	0.255	2.59648e-69
BMDM.09	IL1A	1.15412e-109	1.67987	0.504	0.118	3.96197e-105
BMDM.09	IER2	1.03519e-94	1.66518	0.946	0.634	3.55371e-90
BMDM.09	CCL20	3.95337e-20	1.65941	0.396	0.216	1.35715e-15
BMDM.09	TEX14	4.26791e-78	1.63172	0.818	0.405	1.46513e-73
BMDM.09	G0S2	9.45887e-49	1.62598	0.638	0.31	3.24714e-44
BMDM.09	OLR1	8.37621e-90	1.59606	0.869	0.533	2.87547e-85
BMDM.09	HSPH1	3.00449e-100	1.54054	0.957	0.561	1.03141e-95
BMDM.09	HSPB1	6.37074e-73	1.50691	0.917	0.598	2.18701e-68
BMDM.09	CD83	1.55174e-106	1.48182	0.952	0.637	5.32698e-102
BMDM.09	ATP2C1	1.39242e-74	1.47397	0.846	0.548	4.78005e-70
BMDM.09	FOSB	2.96469e-97	1.44045	0.937	0.567	1.01775e-92
BMDM.09	DNAJA4	6.92159e-97	1.4384	0.709	0.257	2.37611e-92
BMDM.09	DUSP2	9.61664e-90	1.43537	0.766	0.327	3.3013e-85
BMDM.09	GPR183	4.9393e-49	1.4312	0.806	0.542	1.69561e-44
BMDM.09	UBC	3.80111e-93	1.41867	0.986	0.805	1.30488e-88
BMDM.09	MIR155HG	1.26571e-68	1.41801	0.724	0.325	4.34507e-64
BMDM.09	DNAJB6	4.93501e-87	1.41063	0.943	0.653	1.69414e-82
BMDM.09	GADD45B	7.11892e-86	1.40035	0.943	0.619	2.44385e-81
BMDM.09	BCL2A1	3.47454e-76	1.3965	0.86	0.522	1.19278e-71
BMDM.09	NFKB1	8.0455e-79	1.36524	0.912	0.604	2.76194e-74
BMDM.09	CD69	1.10767e-66	1.34157	0.641	0.27	3.80252e-62
BMDM.09	NFKBIA	1.66283e-91	1.3415	0.974	0.745	5.70834e-87
BMDM.09	JUN	1.81389e-65	1.33375	0.949	0.679	6.22689e-61
BMDM.09	DNAJA1	5.4558e-81	1.31401	0.926	0.603	1.87292e-76
BMDM.09	EGR1	5.89315e-76	1.31379	0.912	0.54	2.02306e-71
BMDM.09	TAOK3	1.15318e-47	1.28916	0.912	0.74	3.95877e-43
BMDM.09	ATF3	2.96653e-86	1.27455	0.895	0.474	1.01838e-81
BMDM.09	HSPE1	2.58576e-68	1.2602	0.909	0.581	8.87666e-64
BMDM.09	NR4A1	4.17095e-93	1.25472	0.892	0.441	1.43185e-88
BMDM.09	BTG2	3.43832e-63	1.25066	0.812	0.478	1.18034e-58
BMDM.09	PTGS2	5.21151e-62	1.22618	0.59	0.229	1.78906e-57
BMDM.09	TAMALIN	7.08384e-99	1.21663	0.638	0.204	2.43181e-94
BMDM.09	ANXA1	7.51169e-21	1.19984	0.792	0.671	2.57869e-16
BMDM.09	ELOVL5	8.73168e-58	1.19849	0.701	0.366	2.9975e-53
BMDM.09	RHOB	3.16777e-77	1.19185	0.912	0.566	1.08747e-72
BMDM.09	TNFAIP3	2.47777e-77	1.19078	0.934	0.611	8.50592e-73
BMDM.09	KLF6	5.49747e-81	1.18555	0.969	0.78	1.88723e-76
BMDM.09	NR4A2	2.90988e-58	1.17931	0.803	0.47	9.98934e-54
BMDM.09	CLK1	7.61689e-67	1.17014	0.863	0.526	2.6148e-62
BMDM.09	MAILR	2.38368e-75	1.16227	0.786	0.337	8.18295e-71
BMDM.09	PMAIP1	1.27916e-75	1.11681	0.607	0.219	4.39124e-71
BMDM.09	IRAK2	4.31e-79	1.09883	0.707	0.289	1.47958e-74
BMDM.09	SERPINB9	6.90888e-57	1.08069	0.809	0.486	2.37175e-52
BMDM.09	DENND4A	4.51082e-40	1.07521	0.769	0.52	1.54852e-35
BMDM.09	DDX3Y	3.31949e-63	1.05911	0.547	0.2	1.13955e-58
BMDM.09	KLF4	5.5021e-52	1.05601	0.755	0.423	1.88882e-47
BMDM.09	PNRC1	3.84129e-61	1.05444	0.917	0.666	1.31868e-56
BMDM.09	ID2	7.60819e-48	1.0411	0.849	0.572	2.61182e-43
BMDM.09	NFKBIZ	4.0663e-63	1.0404	0.883	0.528	1.39592e-58
BMDM.09	SKIC8	1.81994e-43	1.0381	0.501	0.221	6.24766e-39
BMDM.09	IER3	2.98855e-61	1.03507	0.943	0.621	1.02594e-56
BMDM.09	TMEM107	3.77811e-38	1.03284	0.527	0.262	1.29699e-33
BMDM.09	WDR74	2.23092e-47	1.02876	0.513	0.227	7.65853e-43
BMDM.09	PLEK	1.47339e-45	1.01383	0.852	0.636	5.058e-41
BMDM.09	NR4A3	3.20055e-64	0.995519	0.772	0.368	1.09872e-59
BMDM.09	MT-ATP6	2.51282e-76	0.992848	0.986	0.893	8.62625e-72
BMDM.09	PDGFB	3.02264e-78	0.991976	0.595	0.207	1.03764e-73
BMDM.09	REL	4.2062e-55	0.991396	0.883	0.632	1.44395e-50
BMDM.09	CXCR4	6.34519e-19	0.989914	0.709	0.512	2.17824e-14
BMDM.09	CENPU	6.80895e-68	0.985487	0.425	0.122	2.33744e-63
BMDM.09	JUNB	1.3272e-53	0.985039	0.934	0.699	4.55614e-49
BMDM.09	FOS	6.02133e-49	0.983734	0.969	0.763	2.06706e-44
BMDM.09	TANK	1.33762e-39	0.977797	0.877	0.629	4.59193e-35
BMDM.09	ITGAV	3.90487e-28	0.973084	0.698	0.5	1.3405e-23
BMDM.09	P4HA1	6.90866e-40	0.973035	0.821	0.552	2.37168e-35
BMDM.09	HSPA8	4.58885e-57	0.966636	0.954	0.661	1.57531e-52
BMDM.09	H3-3B	5.34826e-52	0.956926	0.946	0.597	1.836e-47
BMDM.09	HSPA5	3.57864e-14	0.953638	0.704	0.538	1.22851e-09
BMDM.09	SGK1	7.46886e-51	0.94934	0.915	0.649	2.56399e-46
BMDM.09	EGR2	8.88029e-48	0.933332	0.544	0.228	3.04852e-43
BMDM.09	PELI1	2.11947e-29	0.92688	0.755	0.533	7.27592e-25
BMDM.09	MARCHF3	3.52117e-46	0.917857	0.538	0.229	1.20878e-41
BMDM.09	MCF2L2	1.247e-67	0.914861	0.598	0.226	4.28081e-63
BMDM.09	FBXL14	1.21696e-37	0.913556	0.407	0.163	4.1777e-33
BMDM.09	RGS1	2.87114e-51	0.902371	0.934	0.665	9.85635e-47
BMDM.09	CEBPD	3.31007e-38	0.900591	0.903	0.712	1.13631e-33
BMDM.09	MAFF	1.7444e-52	0.899429	0.678	0.324	5.98835e-48
BMDM.09	MIR23AHG	2.27413e-66	0.896391	0.701	0.296	7.80687e-62
BMDM.09	DNAJB4	1.67794e-72	0.891704	0.521	0.168	5.76019e-68
BMDM.09	SRSF7	4.09825e-32	0.889424	0.792	0.561	1.40689e-27
BMDM.09	NLRP3	8.30717e-37	0.889351	0.635	0.353	2.85177e-32
BMDM.09	IFRD1	1.03775e-38	0.884585	0.712	0.422	3.56249e-34
BMDM.09	HLA-DRA	3.09698e-40	0.877682	0.966	0.874	1.06316e-35
BMDM.09	B3GNT5	3.45929e-55	0.869665	0.775	0.409	1.18754e-50
BMDM.09	P2RY13	5.99218e-38	0.860863	0.516	0.235	2.05706e-33
BMDM.09	CHORDC1	4.03312e-44	0.857659	0.638	0.33	1.38453e-39
BMDM.09	RGS16	1.28076e-40	0.852744	0.393	0.142	4.39672e-36
BMDM.09	SRGN	1.01777e-49	0.852126	0.989	0.875	3.49392e-45
BMDM.09	CREB5	9.49317e-30	0.851934	0.627	0.361	3.25891e-25
BMDM.09	SRSF3	1.13697e-52	0.845223	0.886	0.599	3.90311e-48
BMDM.09	DUSP1	1.01491e-50	0.844233	0.969	0.768	3.48408e-46
BMDM.09	TCOF1	5.85391e-37	0.842719	0.527	0.258	2.00959e-32
BMDM.09	OGFRL1	2.22092e-32	0.840005	0.766	0.532	7.62418e-28
BMDM.09	GBP2	9.49694e-24	0.832388	0.664	0.483	3.26021e-19
BMDM.09	NRP2	1.29755e-25	0.831892	0.667	0.456	4.45437e-21
BMDM.09	MT-CO3	2.42455e-57	0.830567	0.983	0.901	8.32325e-53
BMDM.09	PRDM1	6.25463e-37	0.826976	0.655	0.361	2.14715e-32
BMDM.09	BASP1	1.25975e-23	0.822499	0.724	0.525	4.32459e-19
BMDM.09	KDM6B	5.42823e-47	0.818551	0.652	0.337	1.86346e-42
BMDM.09	STX17-DT	9.03571e-62	0.811098	0.464	0.144	3.10187e-57
BMDM.09	ICAM1	3.48452e-44	0.810997	0.798	0.494	1.1962e-39
BMDM.09	MCTP1	8.1387e-16	0.806561	0.732	0.604	2.79393e-11
BMDM.09	DSE	1.13652e-29	0.798018	0.806	0.634	3.90155e-25
BMDM.09	UBB	4.74674e-33	0.789089	0.952	0.696	1.62951e-28
BMDM.09	NFATC1	2.64897e-21	0.788167	0.405	0.217	9.09366e-17
BMDM.09	MRPL18	5.61818e-43	0.787645	0.658	0.36	1.92867e-38
BMDM.09	CCNL1	1.26696e-41	0.787439	0.892	0.642	4.34934e-37
BMDM.09	MBNL1	2.57257e-10	0.785079	0.88	0.803	8.83137e-06
BMDM.09	ASTL	2.80647e-57	0.784717	0.519	0.179	9.63432e-53
BMDM.09	OSM	1.24239e-16	0.774719	0.348	0.184	4.265e-12
BMDM.09	EIF4A3	8.30759e-21	0.76702	0.644	0.433	2.85191e-16
BMDM.09	LCP2	5.93889e-26	0.763158	0.84	0.73	2.03876e-21
BMDM.09	SELENOK	2.78231e-38	0.75677	0.684	0.4	9.5514e-34
BMDM.09	TRA2B	2.19755e-31	0.753146	0.803	0.577	7.54397e-27
BMDM.09	ABL2	6.29702e-30	0.753107	0.701	0.469	2.1617e-25
BMDM.09	YBX3	1.22036e-24	0.752885	0.695	0.503	4.18938e-20
BMDM.09	ZFP36	1.16071e-43	0.747854	0.934	0.675	3.98461e-39
BMDM.09	CYRIA	5.71259e-42	0.746898	0.689	0.363	1.96107e-37
BMDM.09	PPP1R15B	1.03457e-37	0.740404	0.595	0.31	3.55159e-33
BMDM.09	NFAT5	1.98597e-20	0.738722	0.701	0.501	6.81764e-16
BMDM.09	TAGAP	4.41361e-46	0.73246	0.644	0.315	1.51515e-41
BMDM.09	FGD4	2.17202e-31	0.729286	0.875	0.657	7.45631e-27
BMDM.09	SOCS3	6.78105e-27	0.700856	0.607	0.364	2.32787e-22
BMDM.09	STK38L	1.91264e-21	0.696852	0.533	0.324	6.56591e-17
BMDM.09	TPT1	3.33758e-48	0.691535	0.989	0.83	1.14576e-43
BMDM.09	SIK3	8.67902e-24	0.688025	0.789	0.587	2.97942e-19
BMDM.09	ARIH1	4.47031e-28	0.686753	0.843	0.611	1.53461e-23
BMDM.09	SEMA4A	1.96799e-20	0.684756	0.399	0.211	6.75591e-16
BMDM.09	HNRNPC	2.23811e-33	0.684556	0.917	0.787	7.68321e-29
BMDM.09	DDX5	4.37151e-41	0.683285	0.949	0.871	1.50069e-36
BMDM.09	TSC22D2	7.19731e-24	0.680753	0.627	0.399	2.47076e-19
BMDM.09	ERO1B	1.27827e-05	0.679495	0.282	0.199	0.438816
BMDM.09	RAB11A	4.24206e-24	0.678851	0.712	0.514	1.45626e-19
BMDM.09	DSCAM	1.41878e-65	0.678381	0.305	0.065	4.87054e-61
BMDM.09	STX11	1.74009e-38	0.677976	0.684	0.387	5.97357e-34
BMDM.09	EIF4E	1.70347e-30	0.672346	0.678	0.42	5.84785e-26
BMDM.09	ZFAND5	1.02394e-25	0.671445	0.849	0.655	3.51509e-21
BMDM.09	SERPINH1	4.92224e-21	0.670747	0.328	0.156	1.68975e-16
BMDM.09	GCH1	7.31995e-30	0.670678	0.556	0.29	2.51287e-25
BMDM.09	XBP1	5.93542e-41	0.669835	0.744	0.443	2.03757e-36
BMDM.09	GEM	1.48546e-25	0.669259	0.305	0.121	5.09945e-21
BMDM.09	KLHL6	7.79068e-24	0.668256	0.667	0.438	2.67446e-19
BMDM.09	NFE2L2	4.25567e-27	0.664331	0.815	0.626	1.46093e-22
BMDM.09	CLIC4	2.37147e-30	0.66088	0.741	0.489	8.14101e-26
BMDM.09	DENND5A	9.76321e-30	0.659853	0.738	0.492	3.35161e-25
BMDM.09	CFLAR	1.49068e-25	0.658533	0.826	0.646	5.11736e-21
BMDM.09	EGR3	3.63188e-62	0.657441	0.444	0.134	1.24679e-57
BMDM.09	RGCC	9.35081e-21	0.65437	0.578	0.362	3.21004e-16
BMDM.09	DBI	2.83601e-19	0.649742	0.846	0.656	9.73573e-15
BMDM.09	LMNA	1.84982e-16	0.646605	0.57	0.398	6.35025e-12
BMDM.09	RAPGEF2	5.80717e-14	0.644571	0.641	0.47	1.99354e-09
BMDM.09	SLC7A5	2.85305e-39	0.635629	0.587	0.289	9.79425e-35
BMDM.09	GPR132	1.16112e-35	0.634792	0.536	0.264	3.986e-31
BMDM.09	RAB7A	2.79985e-20	0.633601	0.897	0.764	9.61159e-16
BMDM.09	PLAUR	3.32277e-20	0.630392	0.815	0.642	1.14067e-15
BMDM.09	GAS5	7.82124e-35	0.630233	0.732	0.434	2.68495e-30
BMDM.09	TRIB1	4.7125e-36	0.626921	0.627	0.336	1.61775e-31
BMDM.09	SRSF5	3.94443e-25	0.625072	0.801	0.626	1.35408e-20
BMDM.09	KLF10	1.2711e-28	0.624687	0.547	0.3	4.36357e-24
BMDM.09	RIPK2	6.455e-34	0.623814	0.761	0.469	2.21594e-29
BMDM.09	SIPA1L1	4.53957e-21	0.623225	0.838	0.663	1.55839e-16
BMDM.09	TCP1	8.82441e-29	0.623012	0.63	0.374	3.02933e-24
BMDM.09	BHLHE40	8.07275e-24	0.622291	0.57	0.347	2.7713e-19
BMDM.09	SCIN	7.15395e-56	0.619899	0.504	0.175	2.45588e-51
BMDM.09	GADD45G	8.98655e-16	0.619285	0.319	0.164	3.08499e-11
BMDM.09	RASGEF1B	4.28132e-32	0.615167	0.852	0.612	1.46973e-27
BMDM.09	SSPN	5.70041e-32	0.609108	0.319	0.118	1.95689e-27
BMDM.09	ENSA	4.11631e-17	0.609067	0.672	0.503	1.41309e-12
BMDM.09	ETV3	9.68655e-31	0.605377	0.407	0.183	3.3253e-26
BMDM.09	HIVEP2	6.08393e-23	0.60525	0.593	0.355	2.08855e-18
BMDM.09	ANKRD37	2.07145e-19	0.604867	0.359	0.185	7.11107e-15
BMDM.09	ZC3H12C	7.55912e-31	0.602948	0.524	0.256	2.59497e-26
BMDM.09	SNX9	2.02141e-13	0.602592	0.772	0.643	6.93929e-09
BMDM.09	CEBPB	3.3143e-20	0.599114	0.86	0.713	1.13777e-15
BMDM.09	EIF2AK3	1.50009e-18	0.596768	0.501	0.303	5.14964e-14
BMDM.09	SAMSN1	9.17578e-11	0.593151	0.803	0.72	3.14995e-06
BMDM.09	HLA-DRB1	9.48433e-30	0.590847	0.932	0.857	3.25588e-25
BMDM.09	LIMS1	6.80936e-24	0.590194	0.9	0.786	2.33759e-19
BMDM.09	EIF1	1.33769e-40	0.588598	0.983	0.813	4.59215e-36
BMDM.09	HNRNPU	8.02343e-22	0.587183	0.843	0.676	2.75436e-17
BMDM.09	ELL2	3.13222e-24	0.587042	0.875	0.726	1.07526e-19
BMDM.09	RPS4Y1	9.55775e-37	0.586842	0.632	0.296	3.28108e-32
BMDM.09	ARL8B	1.7699e-18	0.585677	0.752	0.591	6.0759e-14
BMDM.09	RILPL2	3.25493e-23	0.583869	0.715	0.528	1.11738e-18
BMDM.09	CHD2	8.75169e-26	0.583259	0.812	0.588	3.00437e-21
BMDM.09	RGS2	2.27583e-12	0.575063	0.726	0.52	7.8127e-08
BMDM.09	PTPN1	8.05106e-13	0.574558	0.698	0.555	2.76385e-08
BMDM.09	RAMP1	3.58086e-58	0.574085	0.316	0.078	1.22927e-53
BMDM.09	SNHG32	1.16175e-33	0.572661	0.556	0.293	3.98816e-29
BMDM.09	MIR222HG	1.75244e-29	0.571977	0.427	0.192	6.01596e-25
BMDM.09	DOCK4	1.44362e-27	0.571961	0.954	0.793	4.95579e-23
BMDM.09	CACYBP	1.80004e-18	0.571478	0.587	0.392	6.17935e-14
BMDM.09	MACC1	7.21338e-11	0.571405	0.359	0.224	2.47628e-06
BMDM.09	QKI	2.66107e-23	0.571152	0.946	0.839	9.13518e-19
BMDM.09	SNHG5	4.15583e-30	0.570927	0.675	0.401	1.42665e-25
BMDM.09	MAP1LC3B	1.8343e-16	0.570153	0.724	0.549	6.29696e-12
BMDM.09	ZFY	4.4983e-40	0.567102	0.316	0.1	1.54422e-35
BMDM.09	PIM3	4.62404e-16	0.564952	0.496	0.32	1.58739e-11
BMDM.09	RNF144B	8.2849e-15	0.562057	0.761	0.607	2.84412e-10
BMDM.09	PTGES3	3.0402e-25	0.560004	0.872	0.67	1.04367e-20
BMDM.09	MAP2K3	3.27464e-28	0.559813	0.538	0.297	1.12415e-23
BMDM.09	HLA-DQA1	2.4043e-21	0.553149	0.858	0.655	8.25372e-17
BMDM.09	CSRNP1	8.98548e-36	0.552312	0.541	0.266	3.08462e-31
BMDM.09	ZNF267	1.9753e-21	0.550198	0.61	0.401	6.78099e-17
BMDM.09	PADI2	3.26507e-22	0.54973	0.353	0.163	1.12087e-17
BMDM.09	RIPK2-DT	3.78335e-25	0.546772	0.399	0.188	1.29879e-20
BMDM.09	AHSA1	3.13141e-28	0.546629	0.516	0.284	1.07498e-23
BMDM.09	GNG7	4.51656e-25	0.546514	0.493	0.258	1.55049e-20
BMDM.09	MT-ND3	7.11517e-35	0.538954	0.972	0.814	2.44257e-30
BMDM.09	BCAS2	2.29316e-14	0.537023	0.504	0.34	7.87219e-10
BMDM.09	JDP2	2.52778e-21	0.530718	0.624	0.402	8.67762e-17
BMDM.09	EIF4A2	2.54711e-26	0.527966	0.823	0.606	8.74398e-22
BMDM.09	ZSWIM6	6.58273e-17	0.527534	0.872	0.715	2.25978e-12
BMDM.09	CDKN1A	2.8205e-30	0.525162	0.664	0.376	9.6825e-26
BMDM.09	SQSTM1	6.2417e-16	0.524056	0.789	0.617	2.14271e-11
BMDM.09	WNT5B	6.64583e-35	0.523604	0.279	0.088	2.28145e-30
BMDM.09	SNAPC1	1.05219e-14	0.522155	0.379	0.22	3.61207e-10
BMDM.09	PDE8A	3.43269e-18	0.521637	0.744	0.532	1.17841e-13
BMDM.09	BAZ1A	5.50798e-12	0.518998	0.678	0.552	1.89083e-07
BMDM.09	B4GALT1	4.27754e-23	0.518824	0.806	0.593	1.46844e-18
BMDM.09	IRF8	1.21198e-12	0.518679	0.538	0.397	4.16059e-08
BMDM.09	FILIP1L	1.69319e-19	0.516586	0.538	0.333	5.81254e-15
BMDM.09	SKIL	1.54813e-26	0.514312	0.764	0.535	5.31458e-22
BMDM.09	GABPB1	9.74696e-18	0.512689	0.479	0.29	3.34603e-13
BMDM.09	NACA	1.45843e-25	0.510702	0.957	0.779	5.00665e-21
BMDM.09	CKS2	1.40779e-14	0.510038	0.387	0.23	4.8328e-10
BMDM.09	ADAM17	4.62986e-23	0.508171	0.778	0.555	1.58938e-18
BMDM.09	TNFRSF10B	6.59754e-19	0.506913	0.524	0.314	2.26487e-14
BMDM.09	ATP2B1	6.04565e-14	0.506178	0.704	0.563	2.07541e-09
BMDM.09	NFATC2	2.49496e-22	0.5051	0.544	0.316	8.56496e-18
BMDM.09	BTG1	9.57997e-20	0.50394	0.9	0.705	3.28871e-15
BMDM.09	C12orf57	1.02526e-18	0.502987	0.433	0.248	3.51961e-14
BMDM.09	PCDH9	8.2478e-81	0.502653	0.322	0.061	2.83139e-76
BMDM.09	DDIT3	1.64541e-22	0.501468	0.436	0.233	5.64854e-18
BMDM.09	PTGER4	2.08012e-24	0.501457	0.581	0.348	7.14084e-20
BMDM.09	ZBTB10	1.26599e-13	0.500951	0.293	0.156	4.34603e-09
BMDM.09	STIP1	2.68756e-22	0.500931	0.536	0.316	9.22613e-18
BMDM.09	MORF4L2	2.95825e-21	0.500138	0.632	0.433	1.01554e-16
BMDM.09	PPARD	3.61175e-23	0.499626	0.695	0.451	1.23988e-18
BMDM.09	MT-CYB	1.05512e-28	0.496686	0.98	0.849	3.62212e-24
BMDM.09	AKAP13	7.41632e-18	0.495595	0.926	0.813	2.54595e-13
BMDM.09	SNAP23	7.89696e-17	0.493927	0.584	0.398	2.71095e-12
BMDM.09	PHLDA1	5.9478e-15	0.489689	0.433	0.255	2.04182e-10
BMDM.09	ARID5B	3.18471e-15	0.489208	0.724	0.542	1.09328e-10
BMDM.09	C5AR1	6.8822e-15	0.485993	0.709	0.53	2.36259e-10
BMDM.09	GPR137B	0.168414	0.485436	0.487	0.497	1
BMDM.09	PLAU	1.40045e-12	0.483752	0.484	0.322	4.80761e-08
BMDM.09	MLF1	6.41553e-38	0.483386	0.319	0.105	2.20239e-33
BMDM.09	RASSF5	6.85783e-23	0.482609	0.442	0.235	2.35422e-18
BMDM.09	FPR1	5.56819e-18	0.482467	0.678	0.476	1.9115e-13
BMDM.09	PFKFB3	6.73716e-12	0.481722	0.701	0.553	2.3128e-07
BMDM.09	CPEB4	6.47967e-15	0.480978	0.689	0.53	2.22441e-10
BMDM.09	CROCC	1.59867e-12	0.479555	0.299	0.168	5.48808e-08
BMDM.09	ATP13A3	1.72688e-11	0.479336	0.647	0.492	5.92822e-07
BMDM.09	RFX2	8.62096e-22	0.478844	0.49	0.27	2.95949e-17
BMDM.09	ARF4	1.49423e-17	0.477823	0.692	0.507	5.12955e-13
BMDM.09	ADGRB3	2.50461e-96	0.474169	0.302	0.045	8.59807e-92
BMDM.09	PLEKHG2	2.18208e-18	0.470149	0.47	0.268	7.49085e-14
BMDM.09	MALAT1	4.24707e-29	0.468766	1	0.963	1.45798e-24
BMDM.09	SAP30	1.43302e-17	0.468423	0.672	0.452	4.9194e-13
BMDM.09	PIK3R1	7.9848e-13	0.467023	0.755	0.601	2.7411e-08
BMDM.09	MCL1	8.16744e-21	0.465641	0.937	0.744	2.8038e-16
BMDM.09	AZIN1	8.73904e-21	0.462463	0.644	0.433	3.00002e-16
BMDM.09	EEF1A1	3.01564e-23	0.460085	0.997	0.841	1.03524e-18
BMDM.09	MAP4K3	2.09016e-17	0.459862	0.65	0.458	7.17533e-13
BMDM.09	JMJD6	7.1613e-24	0.459411	0.427	0.22	2.4584e-19
BMDM.09	TNFSF9	1.01266e-28	0.455943	0.259	0.089	3.47635e-24
BMDM.09	ZC3H12A	5.92051e-30	0.454457	0.339	0.133	2.03245e-25
BMDM.09	CXCL3	0.496243	0.4537	0.319	0.312	1
BMDM.09	HERPUD1	1.01016e-16	0.452939	0.829	0.639	3.46777e-12
BMDM.09	NAMPT	3.95792e-28	0.452526	0.917	0.719	1.35871e-23
BMDM.09	CCNH	1.43158e-12	0.452225	0.718	0.563	4.91447e-08
BMDM.09	MT3	4.51423e-52	0.450805	0.359	0.102	1.54969e-47
BMDM.09	CKB	2.63352e-37	0.449293	0.362	0.127	9.04063e-33
BMDM.09	CXCL2	2.61465e-06	0.449116	0.49	0.366	0.0897584
BMDM.09	EIF5	2.78154e-20	0.448253	0.798	0.591	9.54873e-16
BMDM.09	RBKS	2.35676e-21	0.448177	0.373	0.183	8.09053e-17
BMDM.09	HLA-DQB1	4.88743e-18	0.44623	0.883	0.716	1.67781e-13
BMDM.09	BTG3	5.00997e-23	0.446028	0.453	0.241	1.71987e-18
BMDM.09	SRSF2	1.58139e-15	0.441769	0.709	0.516	5.42875e-11
BMDM.09	GLS	2.41021e-11	0.441693	0.687	0.519	8.27403e-07
BMDM.09	AFF4	1.45829e-13	0.441184	0.749	0.585	5.00617e-09
BMDM.09	ZC3HAV1	5.55486e-06	0.440088	0.547	0.46	0.190693
BMDM.09	NEAT1	5.56144e-21	0.439726	0.994	0.916	1.90919e-16
BMDM.09	APOC2	3.43204e-14	0.439585	0.57	0.372	1.17818e-09
BMDM.09	TSC22D3	2.56622e-15	0.438336	0.809	0.626	8.80956e-11
BMDM.09	MYC	1.00576e-18	0.436804	0.256	0.112	3.45269e-14
BMDM.09	NEDD9	4.63148e-20	0.435448	0.476	0.266	1.58994e-15
BMDM.09	RNASET2	1.21665e-19	0.427768	0.943	0.823	4.17665e-15
BMDM.09	TNFAIP8	1.08353e-07	0.427456	0.61	0.506	0.00371964
BMDM.09	TAB2	1.97514e-15	0.424995	0.698	0.515	6.78045e-11
BMDM.09	MYLIP	1.18772e-18	0.424645	0.513	0.31	4.07732e-14
BMDM.09	CITED2	2.3561e-06	0.421282	0.459	0.352	0.0808826
BMDM.09	DHRS7	4.34389e-17	0.421227	0.598	0.414	1.49121e-12
BMDM.09	CCR5AS	1.43736e-18	0.419603	0.333	0.167	4.93432e-14
BMDM.09	ZHX2	4.86442e-18	0.419088	0.473	0.272	1.66991e-13
BMDM.09	BHLHE41	2.31649e-22	0.417162	0.484	0.266	7.95229e-18
BMDM.09	NEU1	1.19857e-08	0.417142	0.416	0.303	0.000411457
BMDM.09	PTPRZ1	4.77898e-44	0.416794	0.282	0.076	1.64058e-39
BMDM.09	H3-3A	1.26264e-24	0.414948	0.906	0.555	4.33451e-20
BMDM.09	NOCT	1.09669e-13	0.414625	0.288	0.149	3.76484e-09
BMDM.09	PABPC4	1.3867e-16	0.413964	0.709	0.528	4.76041e-12
BMDM.09	CYRIB	3.87513e-23	0.41309	0.849	0.539	1.33029e-18
BMDM.09	DUSP10	2.36125e-15	0.411261	0.422	0.248	8.10593e-11
BMDM.09	OSBPL8	0.00010414	0.41075	0.678	0.601	1
BMDM.09	NFIL3	6.25228e-18	0.410555	0.615	0.392	2.14635e-13
BMDM.09	PRKCH	8.09655e-17	0.409298	0.652	0.452	2.77947e-12
BMDM.09	EPB41L2	5.82302e-19	0.408038	0.812	0.59	1.99898e-14
BMDM.09	YPEL5	3.07016e-10	0.406486	0.575	0.443	1.05396e-05
BMDM.09	FTH1	1.4272e-23	0.404353	0.997	0.891	4.89942e-19
BMDM.09	SAT1	1.11312e-17	0.40383	0.991	0.968	3.82124e-13
BMDM.09	EZH2	2.7763e-08	0.403347	0.311	0.201	0.000953076
BMDM.09	CCT4	2.14553e-10	0.402023	0.578	0.435	7.36538e-06
BMDM.09	ZFP36L2	9.60254e-17	0.40177	0.866	0.674	3.29646e-12
BMDM.09	MIDN	3.81837e-12	0.401062	0.47	0.313	1.31081e-07
BMDM.09	TULP2	4.80821e-17	0.400702	0.353	0.182	1.65061e-12
BMDM.09	FXR1	3.16927e-08	0.400458	0.536	0.414	0.00108798
BMDM.09	ERCC1	1.56426e-15	0.399506	0.581	0.4	5.36993e-11
BMDM.09	PLK3	2.00623e-18	0.39789	0.473	0.284	6.88717e-14
BMDM.09	SLC25A37	2.94245e-18	0.397138	0.61	0.397	1.01011e-13
BMDM.09	HIF1A	4.5762e-10	0.394767	0.875	0.751	1.57096e-05
BMDM.09	LRP1B	2.72407e-44	0.39442	0.268	0.07	9.35146e-40
BMDM.09	VEGFA	6.89903e-09	0.392015	0.462	0.326	0.000236837
BMDM.09	U2AF1	2.79104e-14	0.388473	0.453	0.28	9.58137e-10
BMDM.09	NFKBID	1.87312e-16	0.386195	0.504	0.307	6.43024e-12
BMDM.09	SMAD7	2.02994e-12	0.384267	0.325	0.187	6.9686e-08
BMDM.09	ARG2	7.50881e-24	0.383501	0.279	0.109	2.5777e-19
BMDM.09	KYNU	2.20797e-09	0.380875	0.729	0.607	7.57973e-05
BMDM.09	RHEB	2.85711e-13	0.379187	0.732	0.573	9.80818e-09
BMDM.09	ARL5B	1.08264e-12	0.378916	0.365	0.213	3.71658e-08
BMDM.09	MYADM	6.06265e-11	0.378673	0.422	0.28	2.08125e-06
BMDM.09	MXD1	2.67828e-07	0.377869	0.524	0.398	0.00919427
BMDM.09	RPL5	2.07599e-17	0.377662	0.952	0.762	7.12667e-13
BMDM.09	TBC1D22A-DT	7.87772e-24	0.376304	0.256	0.097	2.70434e-19
BMDM.09	BCL2	3.19372e-13	0.37562	0.573	0.395	1.09637e-08
BMDM.09	PNPLA8	1.6806e-13	0.373576	0.541	0.381	5.76934e-09
BMDM.09	USP12	4.21802e-12	0.373501	0.51	0.351	1.448e-07
BMDM.09	CRY1	4.37943e-13	0.372939	0.368	0.209	1.50341e-08
BMDM.09	PABPC1	3.81278e-13	0.372019	0.917	0.781	1.30889e-08
BMDM.09	WTAP	5.68104e-15	0.371416	0.729	0.563	1.95025e-10
BMDM.09	OSER1	1.38182e-11	0.370298	0.396	0.263	4.74365e-07
BMDM.09	DYRK1A	0.000140911	0.369171	0.556	0.485	1
BMDM.09	UBE2D3	9.13011e-14	0.367555	0.909	0.779	3.13427e-09
BMDM.09	RBBP8	2.80102e-09	0.367283	0.288	0.174	9.61562e-05
BMDM.09	RELB	2.44722e-15	0.365985	0.51	0.327	8.40105e-11
BMDM.09	SEC11A	2.01654e-15	0.36572	0.832	0.656	6.92257e-11
BMDM.09	CREM	2.30994e-12	0.365553	0.715	0.535	7.92978e-08
BMDM.09	ELF1	5.5343e-15	0.3648	0.863	0.726	1.89987e-10
BMDM.09	SLC39A10	6.65999e-12	0.363522	0.393	0.243	2.28631e-07
BMDM.09	SLC3A2	1.2011e-14	0.363275	0.681	0.491	4.12326e-10
BMDM.09	KANK1	7.40778e-23	0.362727	0.305	0.129	2.54302e-18
BMDM.09	CYTH3	4.80267e-14	0.360245	0.305	0.16	1.64871e-09
BMDM.09	PLA2G4A	3.32519e-09	0.358939	0.407	0.271	0.000114151
BMDM.09	UBE2H	1.0892e-06	0.358752	0.55	0.444	0.0373912
BMDM.09	KIF1B	6.77897e-07	0.357622	0.655	0.541	0.0232715
BMDM.09	INTS6	5.73611e-12	0.357598	0.444	0.292	1.96915e-07
BMDM.09	CHMP1B	2.94202e-08	0.356432	0.476	0.349	0.00100997
BMDM.09	MBP	1.40816e-15	0.356353	0.732	0.554	4.83407e-11
BMDM.09	GNA13	5.22137e-16	0.35558	0.806	0.615	1.79244e-11
BMDM.09	CX3CR1	2.50227e-24	0.354472	0.302	0.121	8.59003e-20
BMDM.09	FKBP4	8.92827e-12	0.354346	0.325	0.192	3.06498e-07
BMDM.09	ETS2	1.25492e-11	0.35388	0.709	0.542	4.30803e-07
BMDM.09	TP53BP2	1.84351e-14	0.353183	0.476	0.295	6.32859e-10
BMDM.09	NPM1	9.30314e-16	0.353069	0.886	0.686	3.19367e-11
BMDM.09	ETF1	1.08487e-12	0.353016	0.604	0.448	3.72425e-08
BMDM.09	EZR	1.77025e-08	0.352734	0.521	0.402	0.00060771
BMDM.09	GPBP1	6.30118e-10	0.351871	0.709	0.552	2.16313e-05
BMDM.09	ACSL1	3.0132e-19	0.350607	0.889	0.712	1.0344e-14
BMDM.09	SPAG9	9.24125e-09	0.350404	0.687	0.555	0.000317243
BMDM.09	RABGEF1	6.25467e-11	0.349349	0.681	0.515	2.14716e-06
BMDM.09	PMEPA1	4.07045e-22	0.347127	0.345	0.158	1.39735e-17
BMDM.09	LYN	6.81159e-09	0.346837	0.826	0.74	0.000233835
BMDM.09	ITPRIP	2.23424e-15	0.346706	0.39	0.221	7.66992e-11
BMDM.09	NUFIP2	1.69176e-13	0.345991	0.655	0.492	5.80764e-09
BMDM.09	SLC2A5	8.3843e-21	0.343611	0.624	0.371	2.87825e-16
BMDM.09	MID1IP1	5.10039e-09	0.34248	0.302	0.189	0.000175091
BMDM.09	TMEM52B	1.17763e-20	0.342189	0.276	0.119	4.04269e-16
BMDM.09	UBE2E1	2.98302e-07	0.341642	0.63	0.532	0.0102404
BMDM.09	PDE4B	2.5048e-21	0.339734	0.846	0.645	8.59872e-17
BMDM.09	ZNFX1	1.16029e-11	0.339482	0.481	0.332	3.98314e-07
BMDM.09	IFNGR2	1.92256e-11	0.336736	0.832	0.711	6.59996e-07
BMDM.09	AHCTF1	0.22504	0.336486	0.274	0.253	1
BMDM.09	ANKRD28	1.46782e-13	0.336297	0.504	0.323	5.03888e-09
BMDM.09	ABCG1	8.98463e-13	0.335519	0.684	0.489	3.08433e-08
BMDM.09	HSPA9	9.54701e-11	0.334834	0.624	0.469	3.27739e-06
BMDM.09	GNAS	4.92344e-10	0.333625	0.9	0.75	1.69017e-05
BMDM.09	RHOH	1.76929e-09	0.32942	0.422	0.286	6.07378e-05
BMDM.09	NFKBIB	1.18882e-10	0.327014	0.325	0.204	4.08109e-06
BMDM.09	SNHG6	6.29058e-11	0.326568	0.567	0.403	2.15949e-06
BMDM.09	ABI1	2.9166e-06	0.326298	0.655	0.581	0.100124
BMDM.09	MIR3945HG	6.85642e-10	0.325688	0.259	0.146	2.35374e-05
BMDM.09	IER5L	1.05845e-07	0.324778	0.328	0.224	0.00363355
BMDM.09	SCML1	1.64666e-12	0.321016	0.402	0.243	5.65281e-08
BMDM.09	SFPQ	4.17218e-15	0.320952	0.764	0.577	1.43227e-10
BMDM.09	DEDD2	1.62804e-08	0.318233	0.274	0.164	0.000558891
BMDM.09	UST	6.15985e-10	0.318148	0.299	0.176	2.11461e-05
BMDM.09	ZNF331	5.80424e-06	0.316797	0.632	0.522	0.199254
BMDM.09	ATF6	6.68245e-05	0.316663	0.658	0.572	1
BMDM.09	RPS10	3.60018e-16	0.315997	0.932	0.683	1.23591e-11
BMDM.09	RNF19B	6.51593e-07	0.315121	0.382	0.277	0.0223685
BMDM.09	EEF1B2	2.6842e-14	0.314342	0.895	0.693	9.21461e-10
BMDM.09	INSIG1	7.34522e-05	0.313036	0.288	0.21	1
BMDM.09	PLEKHF2	1.62782e-08	0.312554	0.311	0.202	0.000558813
BMDM.09	JAZF1	4.1163e-16	0.311096	0.712	0.481	1.41309e-11
BMDM.09	SPATA13	7.30304e-10	0.308958	0.385	0.249	2.50706e-05
BMDM.09	RPL23	3.61126e-15	0.306854	0.943	0.752	1.23971e-10
BMDM.09	KMT2E	1.4462e-06	0.306548	0.746	0.643	0.0496465
BMDM.09	CCDC26	8.86668e-31	0.306115	0.271	0.087	3.04384e-26
BMDM.09	SLC19A2	1.15952e-05	0.305886	0.279	0.188	0.398051
BMDM.09	MARCKSL1	2.73637e-18	0.305807	0.348	0.172	9.39367e-14
BMDM.09	IRF2BP2	6.26753e-08	0.305368	0.541	0.425	0.00215158
BMDM.09	PTN	1.84563e-25	0.30531	0.274	0.1	6.33588e-21
BMDM.09	SARNP	5.43924e-07	0.304851	0.544	0.423	0.0186724
BMDM.09	SLC25A33	6.09018e-17	0.304034	0.399	0.216	2.0907e-12
BMDM.09	SLC38A2	5.46621e-08	0.303888	0.553	0.43	0.0018765
BMDM.09	LPXN	1.085e-05	0.303562	0.516	0.422	0.372469
BMDM.09	FCGR2A	5.46617e-10	0.303484	0.826	0.7	1.87648e-05
BMDM.09	TMEM70	0.000463377	0.303411	0.399	0.335	1
BMDM.09	RAB20	6.29182e-11	0.300281	0.726	0.573	2.15992e-06
BMDM.09	SOCS6	9.50553e-07	0.299835	0.41	0.304	0.0326315
BMDM.09	TOM1	2.84529e-11	0.29974	0.604	0.445	9.7676e-07
BMDM.09	MAN2A1	1.03355e-05	0.298765	0.567	0.476	0.354807
BMDM.09	RPS14	8.42574e-14	0.298635	0.957	0.794	2.89247e-09
BMDM.09	C3AR1	1.013e-11	0.298401	0.749	0.574	3.47754e-07
BMDM.09	PEAK1	1.95964e-08	0.297089	0.661	0.51	0.000672725
BMDM.09	RPL24	1.9851e-13	0.296248	0.957	0.76	6.81467e-09
BMDM.09	CLEC2B	4.42082e-08	0.295333	0.704	0.56	0.00151762
BMDM.09	CDK2AP1	2.57968e-12	0.294993	0.419	0.269	8.85577e-08
BMDM.09	BCL6	1.33047e-10	0.292986	0.467	0.312	4.56738e-06
BMDM.09	CYCS	2.00396e-05	0.292366	0.593	0.484	0.687939
BMDM.09	MT-ND4	9.4719e-19	0.291191	0.986	0.875	3.25161e-14
BMDM.09	UBE2B	6.763e-08	0.289436	0.667	0.55	0.00232167
BMDM.09	SUPT5H	2.54826e-08	0.288976	0.413	0.297	0.00087479
BMDM.09	UGCG	6.86932e-08	0.288952	0.53	0.402	0.00235817
BMDM.09	EIF4A1	6.44817e-12	0.288584	0.934	0.786	2.21359e-07
BMDM.09	IRAK3	9.07856e-13	0.288227	0.829	0.655	3.11658e-08
BMDM.09	RPL3	2.64398e-11	0.287617	0.94	0.783	9.07651e-07
BMDM.09	CHMP4B	1.87542e-09	0.286943	0.567	0.429	6.43813e-05
BMDM.09	CDK14	1.05062e-05	0.286537	0.422	0.328	0.360668
BMDM.09	XPR1	0.00352258	0.285797	0.405	0.336	1
BMDM.09	AUTS2	2.45924e-13	0.285525	0.322	0.172	8.44231e-09
BMDM.09	ZFAS1	5.87849e-10	0.284713	0.778	0.606	2.01803e-05
BMDM.09	JOSD1	6.53615e-08	0.283406	0.35	0.241	0.0022438
BMDM.09	NRIP3	6.71671e-16	0.280035	0.254	0.115	2.30578e-11
BMDM.09	ITM2C	7.78984e-24	0.279905	0.262	0.098	2.67417e-19
BMDM.09	ANKRD10	4.408e-09	0.279443	0.632	0.506	0.000151322
BMDM.09	LNCAROD	5.73848e-12	0.277284	0.672	0.461	1.96996e-07
BMDM.09	ESYT2	4.51139e-06	0.277188	0.496	0.394	0.154872
BMDM.09	YWHAQ	1.61805e-08	0.276142	0.564	0.433	0.000555461
BMDM.09	S100B	6.99102e-21	0.275811	0.382	0.185	2.39995e-16
BMDM.09	ARRDC3	9.11768e-05	0.275604	0.544	0.455	1
BMDM.09	ERBIN	5.22308e-05	0.274339	0.624	0.537	1
BMDM.09	TTTY14	3.90505e-13	0.273469	0.251	0.118	1.34057e-08
BMDM.09	ATP1A1	1.73857e-05	0.273325	0.533	0.446	0.596833
BMDM.09	LITAF	0.000456119	0.270605	0.786	0.715	1
BMDM.09	KANSL1L	2.04424e-08	0.268267	0.345	0.22	0.000701768
BMDM.09	SERP1	3.39741e-11	0.267849	0.849	0.664	1.1663e-06
BMDM.09	SPARCL1	2.03447e-12	0.266844	0.288	0.147	6.98413e-08
BMDM.09	KLHL18	6.00535e-05	0.266589	0.288	0.208	1
BMDM.09	SNHG8	9.08016e-10	0.266355	0.479	0.34	3.11713e-05
BMDM.09	PHLPP1	1.92584e-10	0.265705	0.379	0.237	6.61122e-06
BMDM.09	TACC1	1.14328e-05	0.264682	0.613	0.52	0.392478
BMDM.09	CGAS	0.000334871	0.264514	0.299	0.224	1
BMDM.09	FOXO1	1.35743e-05	0.263899	0.379	0.276	0.465991
BMDM.09	ALAS1	2.1932e-08	0.263098	0.293	0.185	0.000752903
BMDM.09	PRXL2C	5.3994e-09	0.262854	0.316	0.203	0.000185356
BMDM.09	ARHGAP24	7.9213e-16	0.261489	0.786	0.559	2.7193e-11
BMDM.09	ZFP36L1	1.16525e-06	0.261169	0.855	0.733	0.040002
BMDM.09	EBI3	1.3444e-14	0.260666	0.342	0.181	4.6152e-10
BMDM.09	MAN1A1	9.65219e-09	0.260286	0.704	0.577	0.00033135
BMDM.09	PRNP	0.000577659	0.260026	0.507	0.433	1
BMDM.09	TGIF1	5.40901e-09	0.259311	0.456	0.326	0.000185686
BMDM.09	P2RX4	3.27959e-11	0.258818	0.533	0.381	1.12585e-06
BMDM.09	NCKAP5	4.10535e-20	0.257815	0.504	0.269	1.40933e-15
BMDM.09	RPL18	6.20443e-10	0.255735	0.952	0.783	2.12992e-05
BMDM.09	ERN1	1.57032e-05	0.255688	0.356	0.261	0.539075
BMDM.09	CD55	5.26574e-07	0.255605	0.467	0.346	0.0180768
BMDM.09	IRS2	3.54937e-06	0.25478	0.51	0.403	0.121846
BMDM.09	MAPRE2	0.0013009	0.254312	0.444	0.379	1
BMDM.09	RANBP9	2.89535e-05	0.253719	0.473	0.367	0.993945
BMDM.09	HNRNPA0	9.01818e-07	0.253605	0.45	0.347	0.0309585
BMDM.09	BTF3	7.92258e-10	0.252697	0.917	0.718	2.71974e-05
BMDM.09	HMGCS1	5.79793e-14	0.251373	0.276	0.139	1.99037e-09
BMDM.09	MYO1E	0.15889	0.251273	0.481	0.449	1
BMDM.09	ITM2B	4.45775e-17	0.251132	0.966	0.874	1.5303e-12
BMDM.09	TOMM20	2.95386e-09	0.250494	0.641	0.513	0.000101403
BMDM.09	RPS2	1.17259e-11	0.250178	0.96	0.812	4.0254e-07
BMDM.10	S100A8	9.96095e-204	3.89433	0.733	0.272	3.4195e-199
BMDM.10	S100A9	4.78395e-140	3.67286	0.805	0.514	1.64228e-135
BMDM.10	LYZ	1.63347e-213	3.292	0.927	0.652	5.60753e-209
BMDM.10	FCN1	0	3.0422	0.745	0.082	0
BMDM.10	S100A12	0	2.52759	0.387	0.028	0
BMDM.10	ACSM3	7.43046e-153	2.11853	0.26	0.033	2.5508e-148
BMDM.10	PLAC8	3.47903e-299	2.06438	0.493	0.065	1.19432e-294
BMDM.10	VCAN	3.0264e-218	2.00854	0.81	0.277	1.03893e-213
BMDM.10	THBS1	1.7084e-85	1.86032	0.525	0.208	5.86476e-81
BMDM.10	RETN	3.11854e-146	1.85701	0.406	0.089	1.07056e-141
BMDM.10	S100A4	1.61293e-105	1.79814	0.815	0.597	5.53703e-101
BMDM.10	RIPOR2	2.7904e-256	1.71349	0.513	0.084	9.57918e-252
BMDM.10	S100A6	1.19624e-88	1.66413	0.79	0.629	4.10657e-84
BMDM.10	STAC	4.98162e-119	1.63477	0.311	0.061	1.71014e-114
BMDM.10	MCEMP1	4.15314e-234	1.51774	0.419	0.058	1.42573e-229
BMDM.10	JAML	1.17194e-196	1.45297	0.603	0.159	4.02314e-192
BMDM.10	LYST	1.08136e-90	1.44013	0.669	0.354	3.71222e-86
BMDM.10	CD52	1.48133e-123	1.43136	0.555	0.189	5.08524e-119
BMDM.10	CD55	6.55531e-77	1.43112	0.608	0.334	2.25037e-72
BMDM.10	FRY	1.12957e-165	1.41927	0.416	0.082	3.87771e-161
BMDM.10	SERPINA1	1.38204e-94	1.37439	0.75	0.488	4.74439e-90
BMDM.10	IFITM2	2.94396e-21	1.37425	0.571	0.47	1.01063e-16
BMDM.10	TKT	2.56876e-101	1.36059	0.738	0.491	8.81829e-97
BMDM.10	STXBP2	5.45208e-100	1.35413	0.657	0.348	1.87165e-95
BMDM.10	IL1R2	1.01569e-48	1.31659	0.255	0.084	3.48675e-44
BMDM.10	PLBD1	8.77558e-62	1.28998	0.538	0.297	3.01257e-57
BMDM.10	CSTA	8.4835e-69	1.28598	0.565	0.326	2.9123e-64
BMDM.10	CFP	2.96077e-300	1.27599	0.389	0.035	1.0164e-295
BMDM.10	MNDA	2.15693e-89	1.27525	0.745	0.502	7.40452e-85
BMDM.10	CLEC12A	1.07229e-116	1.27257	0.548	0.201	3.68106e-112
BMDM.10	MT-ND4L	6.72072e-28	1.24607	0.636	0.488	2.30716e-23
BMDM.10	CFD	7.05605e-39	1.202	0.596	0.416	2.42227e-34
BMDM.10	LST1	7.74431e-82	1.20161	0.762	0.566	2.65854e-77
BMDM.10	TCF7L2	4.74608e-29	1.18443	0.5	0.352	1.62928e-24
BMDM.10	CSF3R	1.80752e-46	1.15376	0.609	0.42	6.20503e-42
BMDM.10	CRIP1	3.01149e-51	1.14739	0.419	0.195	1.03381e-46
BMDM.10	LTA4H	4.1367e-89	1.14519	0.619	0.308	1.42009e-84
BMDM.10	ALDH2	4.5014e-50	1.10461	0.614	0.42	1.54528e-45
BMDM.10	CYBB	4.09515e-40	1.09796	0.834	0.712	1.40582e-35
BMDM.10	SLC44A1	1.97413e-28	1.09738	0.439	0.291	6.77699e-24
BMDM.10	TMTC2	3.87244e-63	1.09201	0.354	0.125	1.32937e-58
BMDM.10	PLCB1	6.06483e-43	1.08818	0.296	0.119	2.082e-38
BMDM.10	FLNA	8.19171e-109	1.05879	0.608	0.251	2.81213e-104
BMDM.10	COTL1	1.68247e-75	1.0458	0.854	0.716	5.77575e-71
BMDM.10	NCF2	5.80554e-81	1.02385	0.732	0.452	1.99298e-76
BMDM.10	FGR	5.19452e-69	1.02221	0.581	0.304	1.78323e-64
BMDM.10	FBP1	3.68687e-44	1.02192	0.555	0.341	1.26567e-39
BMDM.10	CD36	1.92831e-80	1.02063	0.429	0.15	6.61969e-76
BMDM.10	SELL	9.04722e-91	1.01709	0.301	0.074	3.10582e-86
BMDM.10	ST6GALNAC3	6.82865e-55	1.01147	0.44	0.196	2.34421e-50
BMDM.10	LCP1	1.28603e-81	0.995454	0.818	0.606	4.41482e-77
BMDM.10	CTSS	3.32861e-62	0.988655	0.901	0.832	1.14268e-57
BMDM.10	AREG	2.06744e-05	0.969276	0.257	0.2	0.709731
BMDM.10	PID1	5.34271e-24	0.967987	0.285	0.141	1.8341e-19
BMDM.10	G0S2	0.00186997	0.948902	0.351	0.32	1
BMDM.10	AQP9	3.66924e-42	0.941945	0.445	0.225	1.25961e-37
BMDM.10	AGTPBP1	3.40926e-47	0.923671	0.601	0.379	1.17036e-42
BMDM.10	CD300E	1.12736e-90	0.923524	0.295	0.069	3.87012e-86
BMDM.10	CORO1A	5.90009e-42	0.910816	0.621	0.448	2.02544e-37
BMDM.10	PGD	1.75539e-42	0.910522	0.551	0.366	6.02607e-38
BMDM.10	HIPK2	1.37908e-27	0.910181	0.583	0.44	4.73425e-23
BMDM.10	SVIL	2.58729e-91	0.909541	0.361	0.1	8.88191e-87
BMDM.10	SLC24A4	4.53949e-176	0.898185	0.286	0.034	1.55836e-171
BMDM.10	MARCO	7.83629e-33	0.891783	0.354	0.169	2.69012e-28
BMDM.10	TSPO	3.7366e-44	0.88854	0.757	0.659	1.28274e-39
BMDM.10	EVI2B	9.65007e-44	0.886622	0.657	0.485	3.31277e-39
BMDM.10	PPARG	7.97859e-10	0.88454	0.409	0.327	2.73897e-05
BMDM.10	BCL2A1	3.78677e-18	0.884188	0.654	0.527	1.29996e-13
BMDM.10	SLC25A37	5.02017e-45	0.874383	0.613	0.391	1.72337e-40
BMDM.10	GCA	1.85386e-46	0.873753	0.608	0.409	6.36412e-42
BMDM.10	GRN	5.27766e-14	0.871433	0.815	0.777	1.81177e-09
BMDM.10	PRAM1	5.24727e-97	0.871214	0.421	0.13	1.80134e-92
BMDM.10	MEGF9	3.26835e-52	0.866124	0.518	0.268	1.12199e-47
BMDM.10	HCK	1.67868e-47	0.860198	0.695	0.496	5.76273e-43
BMDM.10	GPCPD1	3.28054e-34	0.857236	0.74	0.598	1.12618e-29
BMDM.10	CDA	1.37535e-169	0.855236	0.3	0.039	4.72145e-165
BMDM.10	SH3BGRL3	7.72856e-49	0.836708	0.833	0.727	2.65314e-44
BMDM.10	CD48	8.32359e-41	0.83286	0.546	0.358	2.85741e-36
BMDM.10	LILRA5	5.71638e-96	0.831502	0.283	0.063	1.96237e-91
BMDM.10	STK17B	1.02893e-40	0.82859	0.609	0.406	3.53222e-36
BMDM.10	SSH2	6.01503e-33	0.827513	0.798	0.653	2.0649e-28
BMDM.10	FN1	0.191847	0.817848	0.363	0.364	1
BMDM.10	LSP1	8.29107e-32	0.815666	0.535	0.345	2.84624e-27
BMDM.10	IL17RA	2.71759e-24	0.80645	0.502	0.363	9.32922e-20
BMDM.10	EREG	8.83142e-14	0.800952	0.26	0.153	3.03174e-09
BMDM.10	NCF1	2.50075e-08	0.7881	0.283	0.214	0.000858481
BMDM.10	PTEN	4.33485e-30	0.784785	0.742	0.615	1.48811e-25
BMDM.10	TIMP1	2.76528e-24	0.783071	0.69	0.582	9.49292e-20
BMDM.10	SGMS2	8.15235e-70	0.782788	0.341	0.11	2.79862e-65
BMDM.10	PRKCB	3.79226e-41	0.78253	0.611	0.387	1.30185e-36
BMDM.10	ICAM3	1.38408e-144	0.782053	0.303	0.048	4.75141e-140
BMDM.10	FPR1	3.3309e-32	0.777817	0.619	0.474	1.14346e-27
BMDM.10	FYN	2.14014e-41	0.776032	0.326	0.141	7.34689e-37
BMDM.10	FPR2	1.76281e-74	0.773768	0.255	0.062	6.05156e-70
BMDM.10	IL1RAP	3.71498e-11	0.772487	0.47	0.384	1.27532e-06
BMDM.10	GMFG	8.54947e-37	0.767725	0.685	0.571	2.93495e-32
BMDM.10	CLEC4E	1.24203e-22	0.767086	0.364	0.223	4.26377e-18
BMDM.10	PABPC1	5.83786e-44	0.757544	0.887	0.779	2.00408e-39
BMDM.10	PRKCA	0.112585	0.756542	0.444	0.472	1
BMDM.10	ITGAM	3.19008e-21	0.751887	0.505	0.383	1.09512e-16
BMDM.10	RPL7	9.80174e-16	0.7501	0.73	0.729	3.36484e-11
BMDM.10	SERPINB1	3.14541e-27	0.744416	0.682	0.587	1.07979e-22
BMDM.10	PECAM1	8.32068e-27	0.742706	0.57	0.423	2.85641e-22
BMDM.10	SLCO3A1	2.33783e-39	0.741208	0.454	0.245	8.02552e-35
BMDM.10	DIAPH1	1.44268e-43	0.736391	0.49	0.272	4.95256e-39
BMDM.10	APLP2	7.93436e-24	0.736291	0.831	0.761	2.72379e-19
BMDM.10	VASP	1.18324e-42	0.732046	0.598	0.405	4.06195e-38
BMDM.10	ARL4A	3.20853e-34	0.731002	0.432	0.251	1.10146e-29
BMDM.10	TXNIP	1.80457e-27	0.730093	0.829	0.753	6.19491e-23
BMDM.10	CPD	2.10892e-26	0.730068	0.323	0.171	7.23972e-22
BMDM.10	IRAK3	1.3597e-34	0.728906	0.808	0.652	4.66771e-30
BMDM.10	GSTP1	3.90496e-29	0.727807	0.715	0.633	1.34053e-24
BMDM.10	VSIR	2.91647e-28	0.722224	0.613	0.462	1.00119e-23
BMDM.10	EML4	7.36857e-09	0.718757	0.599	0.562	0.000252956
BMDM.10	PLAUR	1.21286e-06	0.718743	0.682	0.646	0.0416362
BMDM.10	VCL	9.39533e-41	0.713772	0.328	0.143	3.22532e-36
BMDM.10	RBP7	3.64887e-67	0.705829	0.278	0.08	1.25262e-62
BMDM.10	MT-ND1	2.62195e-32	0.703043	0.912	0.825	9.00088e-28
BMDM.10	PRKCE	5.22133e-18	0.702081	0.568	0.459	1.79243e-13
BMDM.10	IFI30	1.42057e-30	0.693039	0.843	0.772	4.87668e-26
BMDM.10	JARID2	2.06035e-05	0.681624	0.636	0.617	0.707296
BMDM.10	SORL1	3.63259e-21	0.680176	0.608	0.464	1.24703e-16
BMDM.10	LDLRAD3	2.1399e-25	0.67655	0.391	0.235	7.34606e-21
BMDM.10	ALOX5	4.44781e-25	0.674759	0.641	0.518	1.52689e-20
BMDM.10	EMP3	5.75617e-33	0.673087	0.656	0.493	1.97604e-28
BMDM.10	QSOX1	1.84945e-19	0.671754	0.425	0.301	6.34898e-15
BMDM.10	ARPC1B	2.239e-35	0.671348	0.806	0.725	7.68625e-31
BMDM.10	MPEG1	1.5497e-34	0.667441	0.483	0.296	5.31997e-30
BMDM.10	UBE2D1	1.05934e-24	0.665669	0.523	0.383	3.63662e-20
BMDM.10	PRELID1	1.13151e-28	0.665192	0.588	0.46	3.88435e-24
BMDM.10	PTPRE	8.53889e-24	0.665045	0.621	0.506	2.93132e-19
BMDM.10	TMEM131L	3.03307e-30	0.664353	0.373	0.2	1.04122e-25
BMDM.10	PELATON	1.04246e-17	0.661963	0.262	0.15	3.57868e-13
BMDM.10	CLEC4A	7.24934e-38	0.660012	0.406	0.216	2.48863e-33
BMDM.10	ALCAM	0.10382	0.659019	0.54	0.659	1
BMDM.10	TMEM170B	2.72256e-41	0.654484	0.329	0.142	9.34629e-37
BMDM.10	GLIPR2	4.3226e-35	0.649682	0.508	0.323	1.48391e-30
BMDM.10	TBL1X	5.16049e-29	0.648853	0.326	0.166	1.77155e-24
BMDM.10	S100Z	2.07374e-36	0.644528	0.258	0.1	7.11893e-32
BMDM.10	CCDC69	5.99685e-68	0.642757	0.316	0.098	2.05866e-63
BMDM.10	RAC2	2.09094e-30	0.641627	0.46	0.287	7.17799e-26
BMDM.10	ADD3	8.32411e-30	0.64142	0.343	0.176	2.85758e-25
BMDM.10	PTPN12	2.64582e-15	0.639926	0.604	0.524	9.08283e-11
BMDM.10	AOAH	2.89114e-20	0.6379	0.679	0.53	9.92499e-16
BMDM.10	MT-ND5	6.26586e-10	0.637364	0.839	0.781	2.15101e-05
BMDM.10	EHD1	2.71213e-31	0.636408	0.263	0.115	9.31046e-27
BMDM.10	FKBP1A	8.12106e-30	0.631426	0.662	0.524	2.78788e-25
BMDM.10	GLT1D1	7.73715e-101	0.629375	0.263	0.05	2.65608e-96
BMDM.10	NEDD9	3.57165e-20	0.628284	0.406	0.265	1.22611e-15
BMDM.10	MAP4K4	0.000194336	0.622514	0.422	0.392	1
BMDM.10	LIMD2	3.44729e-22	0.618538	0.361	0.223	1.18342e-17
BMDM.10	SNTB1	2.16064e-07	0.616296	0.442	0.367	0.00741728
BMDM.10	AGTRAP	5.43517e-28	0.615344	0.454	0.301	1.86584e-23
BMDM.10	UPP1	1.18378e-32	0.615106	0.664	0.486	4.0638e-28
BMDM.10	LILRA2	5.95693e-54	0.614687	0.328	0.12	2.04495e-49
BMDM.10	ZEB2	3.94219e-18	0.612597	0.876	0.838	1.35331e-13
BMDM.10	RPL4	5.16314e-15	0.612224	0.689	0.647	1.77246e-10
BMDM.10	USP3	4.15153e-25	0.611418	0.589	0.453	1.42518e-20
BMDM.10	BST1	3.27104e-53	0.610421	0.316	0.118	1.12292e-48
BMDM.10	GFOD1	1.14129e-11	0.610195	0.257	0.164	3.91795e-07
BMDM.10	USP15	6.18525e-27	0.609837	0.757	0.642	2.12333e-22
BMDM.10	SIRPB1	1.30456e-58	0.605454	0.273	0.084	4.47844e-54
BMDM.10	PAG1	9.49372e-06	0.604463	0.538	0.521	0.32591
BMDM.10	ZDHHC20	2.5186e-24	0.60112	0.522	0.359	8.64609e-20
BMDM.10	METTL9	1.79544e-19	0.600615	0.422	0.306	6.16357e-15
BMDM.10	EFHD2	8.54744e-22	0.598745	0.639	0.523	2.93425e-17
BMDM.10	TALDO1	1.05825e-21	0.597951	0.636	0.551	3.63287e-17
BMDM.10	TBXAS1	2.47693e-20	0.596494	0.813	0.735	8.50305e-16
BMDM.10	RNF149	3.09102e-25	0.596439	0.816	0.708	1.06112e-20
BMDM.10	STK38	8.69502e-30	0.595021	0.368	0.195	2.98491e-25
BMDM.10	RPL34	1.84159e-14	0.594854	0.757	0.783	6.32201e-10
BMDM.10	OSCAR	1.5707e-24	0.591658	0.391	0.238	5.39205e-20
BMDM.10	CARD16	2.7941e-22	0.591333	0.488	0.355	9.59187e-18
BMDM.10	PIM1	4.4504e-13	0.585001	0.281	0.183	1.52778e-08
BMDM.10	RARA	2.99154e-45	0.58437	0.329	0.136	1.02696e-40
BMDM.10	RNASE2	4.63899e-13	0.58282	0.272	0.174	1.59252e-08
BMDM.10	MYO1G	2.80919e-48	0.580141	0.349	0.144	9.64365e-44
BMDM.10	DOCK10	0.000949491	0.578494	0.613	0.63	1
BMDM.10	SAMHD1	1.46998e-26	0.578269	0.75	0.633	5.04631e-22
BMDM.10	SYK	1.16287e-18	0.576927	0.714	0.637	3.99201e-14
BMDM.10	RPL35A	3.10614e-15	0.575978	0.735	0.76	1.06631e-10
BMDM.10	DAZAP2	6.13905e-12	0.575702	0.623	0.562	2.10747e-07
BMDM.10	SLC11A1	2.06425e-29	0.575479	0.813	0.661	7.08636e-25
BMDM.10	FBXL5	1.76537e-18	0.575028	0.518	0.404	6.06035e-14
BMDM.10	RPS9	5.98093e-26	0.57343	0.868	0.819	2.05319e-21
BMDM.10	ADGRE5	8.08735e-21	0.573395	0.477	0.326	2.77631e-16
BMDM.10	RAB27A	4.72145e-25	0.572925	0.344	0.191	1.62083e-20
BMDM.10	OAZ1	2.9159e-29	0.570098	0.866	0.818	1.001e-24
BMDM.10	S100A10	6.80076e-28	0.569088	0.75	0.638	2.33463e-23
BMDM.10	C9orf72	5.38615e-15	0.564509	0.568	0.475	1.84901e-10
BMDM.10	TREM1	1.11038e-23	0.561529	0.464	0.299	3.81183e-19
BMDM.10	DPYD	5.83694e-17	0.560799	0.848	0.797	2.00376e-12
BMDM.10	MIS18BP1	6.827e-12	0.560024	0.505	0.42	2.34364e-07
BMDM.10	ASGR1	7.69961e-45	0.559699	0.329	0.137	2.6432e-40
BMDM.10	SLC25A6	2.98442e-13	0.559546	0.664	0.642	1.02452e-08
BMDM.10	C19orf38	6.85283e-46	0.558539	0.329	0.135	2.35251e-41
BMDM.10	PTPRC	5.24662e-31	0.558373	0.896	0.799	1.80111e-26
BMDM.10	LRRK2	6.1488e-24	0.558155	0.497	0.323	2.11082e-19
BMDM.10	MYO1F	3.31812e-23	0.555571	0.641	0.511	1.13908e-18
BMDM.10	AHNAK	3.69411e-18	0.555446	0.545	0.424	1.26815e-13
BMDM.10	CDC42EP3	3.66247e-32	0.5546	0.308	0.143	1.25729e-27
BMDM.10	RPL6	2.71779e-15	0.553704	0.757	0.757	9.3299e-11
BMDM.10	SPI1	8.62096e-16	0.55181	0.667	0.612	2.95949e-11
BMDM.10	PPIF	0.000100323	0.546076	0.363	0.322	1
BMDM.10	MT-ND2	3.62068e-24	0.538714	0.907	0.81	1.24294e-19
BMDM.10	LRPAP1	6.15283e-08	0.537953	0.508	0.473	0.0021122
BMDM.10	GLIPR1	8.43066e-20	0.537773	0.579	0.468	2.89416e-15
BMDM.10	ALDOA	8.3168e-10	0.537311	0.328	0.229	2.85507e-05
BMDM.10	SLC43A2	8.01091e-13	0.535682	0.467	0.379	2.75006e-08
BMDM.10	AGFG1	1.94073e-15	0.528684	0.581	0.478	6.66232e-11
BMDM.10	ANPEP	2.55105e-31	0.527833	0.353	0.174	8.75751e-27
BMDM.10	CD44	6.85088e-35	0.523695	0.803	0.646	2.35184e-30
BMDM.10	RPS13	6.89427e-17	0.523571	0.785	0.788	2.36673e-12
BMDM.10	SPN	6.83906e-35	0.520987	0.253	0.101	2.34778e-30
BMDM.10	CPPED1	8.56031e-23	0.52031	0.421	0.27	2.93867e-18
BMDM.10	SHKBP1	2.21159e-22	0.519692	0.371	0.229	7.59216e-18
BMDM.10	RGS18	1.13355e-30	0.518744	0.344	0.173	3.89136e-26
BMDM.10	RTN3	7.16839e-18	0.518129	0.613	0.523	2.46084e-13
BMDM.10	PLP2	6.40551e-22	0.512708	0.364	0.219	2.19895e-17
BMDM.10	SEMA4D	1.16761e-17	0.512069	0.416	0.286	4.0083e-13
BMDM.10	ARHGDIB	9.40649e-20	0.511	0.763	0.714	3.22915e-15
BMDM.10	CRYBG1	1.75806e-12	0.509778	0.343	0.238	6.03524e-08
BMDM.10	SIRPB2	3.51889e-20	0.509333	0.278	0.147	1.208e-15
BMDM.10	KLHL2	1.31955e-09	0.508517	0.358	0.271	4.52987e-05
BMDM.10	MYD88	2.63243e-23	0.507401	0.339	0.196	9.03686e-19
BMDM.10	IPCEF1	1.13952e-17	0.507281	0.26	0.141	3.91185e-13
BMDM.10	ADAMTSL4	5.36017e-24	0.505017	0.288	0.147	1.84009e-19
BMDM.10	RPL26	2.55386e-11	0.503844	0.76	0.79	8.76713e-07
BMDM.10	RNF24	4.6156e-18	0.50362	0.285	0.161	1.58449e-13
BMDM.10	CNBP	2.8318e-18	0.502962	0.634	0.577	9.72128e-14
BMDM.10	SERP1	2.81222e-24	0.502423	0.738	0.666	9.65407e-20
BMDM.10	PLCG2	0.00087942	0.501445	0.382	0.354	1
BMDM.10	LILRB2	4.33383e-19	0.49897	0.349	0.218	1.48776e-14
BMDM.10	NUP214	1.87146e-16	0.496097	0.512	0.402	6.42454e-12
BMDM.10	ABHD5	7.65002e-19	0.495641	0.359	0.22	2.62617e-14
BMDM.10	SLC12A6	1.38586e-12	0.49553	0.351	0.247	4.75751e-08
BMDM.10	BACH1	4.64e-17	0.494936	0.705	0.598	1.59286e-12
BMDM.10	RPL21	8.52669e-10	0.494126	0.765	0.772	2.92713e-05
BMDM.10	CCND3	2.46429e-20	0.493724	0.513	0.36	8.45965e-16
BMDM.10	HK3	1.14055e-26	0.493127	0.283	0.135	3.9154e-22
BMDM.10	CD300LF	1.21414e-23	0.491729	0.315	0.173	4.16802e-19
BMDM.10	PTBP2	7.79424e-08	0.491501	0.364	0.296	0.00267568
BMDM.10	RASGRP2	5.74153e-58	0.490181	0.252	0.072	1.97101e-53
BMDM.10	C1orf162	6.43215e-15	0.49011	0.679	0.619	2.20809e-10
BMDM.10	NAAA	1.03577e-13	0.488546	0.333	0.228	3.55569e-09
BMDM.10	CNN2	3.35777e-30	0.486664	0.303	0.146	1.15269e-25
BMDM.10	MTPN	8.97979e-16	0.486653	0.57	0.487	3.08267e-11
BMDM.10	RPL31	4.69593e-07	0.485349	0.646	0.649	0.0161207
BMDM.10	PYCARD	2.98862e-17	0.484267	0.637	0.555	1.02596e-12
BMDM.10	SULT1A1	2.13184e-21	0.47919	0.26	0.134	7.31839e-17
BMDM.10	RPL18A	1.24648e-14	0.477881	0.781	0.793	4.27905e-10
BMDM.10	SNX10	7.61342e-20	0.476986	0.634	0.507	2.61361e-15
BMDM.10	MAP2K1	2.17392e-13	0.474906	0.573	0.487	7.46286e-09
BMDM.10	ATP2B1	0.0137153	0.472986	0.55	0.57	1
BMDM.10	CD302	9.87245e-19	0.472258	0.642	0.543	3.38911e-14
BMDM.10	ITGB2	3.80811e-20	0.469828	0.82	0.74	1.30729e-15
BMDM.10	CYTIP	6.16961e-16	0.468389	0.46	0.335	2.11797e-11
BMDM.10	KSR1	2.18976e-13	0.468023	0.258	0.156	7.51722e-09
BMDM.10	MXD1	4.08676e-08	0.467935	0.469	0.398	0.00140295
BMDM.10	CST3	6.44591e-19	0.467417	0.882	0.825	2.21282e-14
BMDM.10	TAGLN2	1.75005e-06	0.466368	0.535	0.498	0.0600775
BMDM.10	MYH9	3.60954e-15	0.464179	0.591	0.509	1.23912e-10
BMDM.10	FAM117B	1.10609e-24	0.462226	0.298	0.149	3.79711e-20
BMDM.10	RPL28	6.4952e-18	0.460868	0.815	0.813	2.22974e-13
BMDM.10	SULF2	4.86488e-27	0.457551	0.296	0.142	1.67006e-22
BMDM.10	TES	8.24275e-17	0.455924	0.338	0.218	2.82965e-12
BMDM.10	MGST1	7.78239e-28	0.451058	0.262	0.116	2.67162e-23
BMDM.10	USP25	8.98491e-11	0.450528	0.437	0.347	3.08443e-06
BMDM.10	SKI	4.78985e-08	0.450264	0.435	0.373	0.00164431
BMDM.10	HLA-B	7.79363e-17	0.448623	0.952	0.879	2.67547e-12
BMDM.10	RPL30	1.24049e-15	0.447658	0.767	0.797	4.25847e-11
BMDM.10	DDX21	2.95595e-12	0.442431	0.495	0.406	1.01475e-07
BMDM.10	HDAC9	1.99842e-08	0.442297	0.391	0.296	0.000686037
BMDM.10	LILRB3	1.43384e-11	0.441844	0.32	0.221	4.92221e-07
BMDM.10	RPS24	3.28482e-12	0.441129	0.793	0.808	1.12765e-07
BMDM.10	LNPEP	0.000788104	0.440987	0.348	0.312	1
BMDM.10	LRRFIP1	2.65221e-18	0.439584	0.796	0.735	9.10478e-14
BMDM.10	PFDN5	1.69654e-18	0.439069	0.793	0.809	5.82406e-14
BMDM.10	SMCHD1	5.38542e-10	0.438909	0.598	0.53	1.84876e-05
BMDM.10	MTMR3	9.78056e-10	0.438604	0.425	0.335	3.35757e-05
BMDM.10	BIN2	2.9868e-13	0.438232	0.394	0.284	1.02534e-08
BMDM.10	FXYD5	9.28782e-13	0.43802	0.608	0.54	3.18842e-08
BMDM.10	IGFBP7	1.09263e-12	0.437193	0.26	0.161	3.75088e-08
BMDM.10	MT-ATP8	3.81618e-22	0.433926	0.505	0.345	1.31006e-17
BMDM.10	FOXP1	4.96773e-10	0.432365	0.742	0.684	1.70537e-05
BMDM.10	ARPC5	3.0454e-17	0.431776	0.765	0.721	1.04546e-12
BMDM.10	TNFSF13	4.86566e-08	0.430813	0.434	0.368	0.00167033
BMDM.10	NLRP3	0.000702614	0.430763	0.401	0.361	1
BMDM.10	MAP3K1	8.23167e-09	0.430134	0.419	0.345	0.000282585
BMDM.10	UBXN11	9.23301e-26	0.429744	0.267	0.125	3.1696e-21
BMDM.10	TTC7A	5.9963e-10	0.429237	0.409	0.317	2.05847e-05
BMDM.10	RPLP2	5.74295e-13	0.428813	0.793	0.789	1.9715e-08
BMDM.10	MAPK14	2.89315e-09	0.427379	0.421	0.344	9.93189e-05
BMDM.10	RPS14	4.97878e-13	0.420176	0.768	0.802	1.70917e-08
BMDM.10	MT-CO1	1.39564e-13	0.419306	0.965	0.91	4.79108e-09
BMDM.10	SRGN	3.78744e-12	0.417312	0.929	0.876	1.30019e-07
BMDM.10	NAPRT	3.46402e-18	0.416297	0.29	0.168	1.18917e-13
BMDM.10	TLE4	5.29523e-11	0.41554	0.425	0.331	1.8178e-06
BMDM.10	FGL2	5.58007e-12	0.415125	0.588	0.492	1.91558e-07
BMDM.10	RAP1GAP2	3.60503e-18	0.414258	0.255	0.137	1.23757e-13
BMDM.10	SLC39A11	0.00338319	0.41379	0.503	0.503	1
BMDM.10	PTP4A2	2.54435e-10	0.411919	0.561	0.506	8.73451e-06
BMDM.10	MAPKAPK3	3.50152e-19	0.411069	0.358	0.226	1.20204e-14
BMDM.10	LSM6	6.21478e-13	0.410198	0.364	0.264	2.13347e-08
BMDM.10	RBM3	5.29984e-13	0.409008	0.632	0.577	1.81938e-08
BMDM.10	IQSEC1	7.84892e-16	0.408703	0.411	0.282	2.69445e-11
BMDM.10	PCED1B	0.0647346	0.407743	0.281	0.273	1
BMDM.10	CELF2	1.16282e-08	0.407559	0.813	0.79	0.000399184
BMDM.10	DENND5A	0.0143622	0.406176	0.503	0.5	1
BMDM.10	LAMTOR4	1.13215e-15	0.406109	0.657	0.592	3.88657e-11
BMDM.10	FAU	3.8365e-15	0.404711	0.781	0.784	1.31703e-10
BMDM.10	PILRA	9.99776e-09	0.403598	0.505	0.44	0.000343213
BMDM.10	TSPAN14	7.73349e-06	0.40351	0.482	0.443	0.265483
BMDM.10	RTN1	0.00207914	0.402042	0.28	0.243	1
BMDM.10	MBOAT7	9.26097e-07	0.401993	0.273	0.204	0.031792
BMDM.10	GNAQ	3.92326e-06	0.400904	0.801	0.782	0.134681
BMDM.10	PGLS	9.62993e-12	0.400442	0.52	0.447	3.30586e-07
BMDM.10	B4GALT5	1.74074e-06	0.400265	0.386	0.318	0.0597579
BMDM.10	PSME1	1.80345e-09	0.399723	0.545	0.486	6.19105e-05
BMDM.10	RPS27	6.54964e-08	0.399261	0.743	0.787	0.00224843
BMDM.10	HRH2	4.6968e-17	0.398084	0.306	0.182	1.61237e-12
BMDM.10	EMILIN2	3.71993e-10	0.397757	0.518	0.43	1.27702e-05
BMDM.10	CHD1	5.86971e-08	0.397467	0.56	0.512	0.00201501
BMDM.10	CAPNS1	3.08832e-07	0.397053	0.424	0.371	0.0106019
BMDM.10	FLI1	1.12184e-11	0.396164	0.555	0.453	3.85116e-07
BMDM.10	ELOB	4.28208e-07	0.395006	0.565	0.549	0.0147
BMDM.10	VMP1	7.91127e-09	0.394404	0.81	0.762	0.000271586
BMDM.10	AIF1	6.34976e-12	0.393989	0.786	0.768	2.17981e-07
BMDM.10	EIF3K	9.13439e-16	0.39337	0.677	0.628	3.13574e-11
BMDM.10	RPS3A	3.56881e-10	0.392355	0.76	0.791	1.22514e-05
BMDM.10	MYL12A	6.1171e-15	0.391744	0.742	0.673	2.09994e-10
BMDM.10	TET2	2.02102e-11	0.391707	0.627	0.547	6.93794e-07
BMDM.10	DLEU2	9.25554e-08	0.390329	0.687	0.627	0.00317734
BMDM.10	ANXA11	1.03747e-10	0.390282	0.55	0.478	3.56154e-06
BMDM.10	ARHGEF18	6.73212e-11	0.390239	0.263	0.17	2.31107e-06
BMDM.10	RPL32	8.71286e-09	0.390083	0.765	0.797	0.000299104
BMDM.10	PGS1	5.18946e-08	0.389873	0.313	0.241	0.00178149
BMDM.10	SUN2	1.43553e-13	0.389185	0.31	0.202	4.92804e-09
BMDM.10	HMGB2	1.43824e-07	0.388135	0.507	0.44	0.00493734
BMDM.10	KCNAB2	4.85584e-08	0.388057	0.47	0.407	0.00166696
BMDM.10	UQCRC1	1.63934e-08	0.387959	0.358	0.282	0.000562768
BMDM.10	TLR4	3.37645e-12	0.387792	0.465	0.356	1.1591e-07
BMDM.10	CD37	1.52725e-12	0.384729	0.687	0.649	5.24289e-08
BMDM.10	RHBDD2	1.41413e-10	0.384617	0.25	0.165	4.85458e-06
BMDM.10	ZYX	1.69522e-06	0.384029	0.472	0.415	0.0581951
BMDM.10	STAT6	4.20214e-13	0.383235	0.354	0.243	1.44255e-08
BMDM.10	CNPY3	8.18708e-15	0.383052	0.579	0.5	2.81054e-10
BMDM.10	SLA	4.69152e-07	0.382883	0.659	0.623	0.0161055
BMDM.10	PIAS1	4.69467e-05	0.382298	0.626	0.605	1
BMDM.10	SELPLG	6.58263e-13	0.382061	0.361	0.253	2.25975e-08
BMDM.10	CXCL8	4.37982e-06	0.381942	0.422	0.526	0.150355
BMDM.10	UBE2R2	6.03145e-08	0.380522	0.541	0.501	0.00207053
BMDM.10	RAB11FIP1	4.57956e-11	0.380388	0.336	0.234	1.57212e-06
BMDM.10	RPS8	1.11419e-10	0.380207	0.762	0.802	3.82489e-06
BMDM.10	NUMB	1.38188e-06	0.379285	0.639	0.602	0.0474387
BMDM.10	RPLP1	1.51578e-12	0.37914	0.861	0.826	5.20351e-08
BMDM.10	MAP3K20	2.77403e-13	0.378593	0.291	0.182	9.52298e-09
BMDM.10	TTC39C	1.3931e-09	0.378562	0.265	0.179	4.78236e-05
BMDM.10	OXSR1	0.000180248	0.377944	0.371	0.331	1
BMDM.10	RAP1B	1.04009e-07	0.377392	0.695	0.677	0.00357051
BMDM.10	RPL11	5.32868e-11	0.377286	0.786	0.801	1.82928e-06
BMDM.10	IFNGR1	6.42076e-07	0.376369	0.7	0.682	0.0220418
BMDM.10	RASSF2	2.54514e-09	0.37628	0.387	0.299	8.7372e-05
BMDM.10	PRR13	1.92888e-10	0.375455	0.584	0.534	6.62167e-06
BMDM.10	LRRC8C	7.48796e-05	0.375424	0.351	0.306	1
BMDM.10	EEF2	1.45733e-06	0.374171	0.642	0.626	0.0500286
BMDM.10	EEF1D	1.80437e-12	0.37358	0.73	0.703	6.19421e-08
BMDM.10	EIF3L	1.36473e-07	0.372991	0.442	0.381	0.00468497
BMDM.10	EIF1	4.18681e-13	0.372761	0.849	0.817	1.43729e-08
BMDM.10	YWHAB	3.71386e-16	0.3724	0.717	0.647	1.27493e-11
BMDM.10	GABARAP	6.54394e-08	0.370379	0.732	0.723	0.00224647
BMDM.10	PFN1	3.41877e-15	0.368853	0.846	0.789	1.17363e-10
BMDM.10	SLC7A7	3.9311e-09	0.368686	0.533	0.48	0.000134951
BMDM.10	RPL13A	0.00703691	0.367752	0.748	0.775	1
BMDM.10	RPS16	5.35716e-11	0.367655	0.808	0.796	1.83906e-06
BMDM.10	POU2F2	9.8488e-06	0.367549	0.323	0.263	0.3381
BMDM.10	TNIP1	1.48732e-05	0.367111	0.295	0.243	0.510582
BMDM.10	CR1	2.86065e-11	0.366534	0.316	0.207	9.82034e-07
BMDM.10	COX4I1	2.17048e-15	0.365863	0.767	0.734	7.45103e-11
BMDM.10	PGAM1	2.6204e-09	0.363761	0.467	0.388	8.99557e-05
BMDM.10	ARHGAP30	1.13456e-07	0.362989	0.351	0.279	0.00389483
BMDM.10	SLC25A3	1.18947e-11	0.362702	0.627	0.565	4.08335e-07
BMDM.10	FBXO9	6.84629e-08	0.361698	0.272	0.196	0.00235026
BMDM.10	PIK3CB	8.79981e-06	0.3615	0.422	0.363	0.302089
BMDM.10	MBNL1	1.35697e-09	0.360895	0.873	0.802	4.65834e-05
BMDM.10	HIGD2A	1.18126e-09	0.360593	0.526	0.467	4.05513e-05
BMDM.10	TNFRSF1B	2.64861e-06	0.36053	0.579	0.552	0.090924
BMDM.10	RPS7	1.63757e-09	0.359614	0.733	0.78	5.6216e-05
BMDM.10	LBR	3.5616e-07	0.359578	0.32	0.254	0.0122266
BMDM.10	CSGALNACT2	1.88196e-07	0.357412	0.54	0.475	0.00646058
BMDM.10	EIF3M	9.26641e-09	0.356499	0.478	0.427	0.000318106
BMDM.10	PELI2	9.38487e-14	0.356385	0.267	0.156	3.22173e-09
BMDM.10	DOK2	3.90529e-11	0.355344	0.373	0.272	1.34065e-06
BMDM.10	STT3B	1.96863e-05	0.354478	0.444	0.399	0.675811
BMDM.10	IRS2	3.70116e-07	0.354308	0.48	0.402	0.0127057
BMDM.10	GABARAPL1	0.000659866	0.353403	0.344	0.313	1
BMDM.10	POLE4	8.1598e-10	0.352143	0.346	0.267	2.80118e-05
BMDM.10	RAB5IF	1.83968e-12	0.352	0.478	0.385	6.31544e-08
BMDM.10	DOCK8	2.25108e-09	0.350738	0.77	0.724	7.72772e-05
BMDM.10	EXT1	3.26475e-05	0.350429	0.346	0.288	1
BMDM.10	CBL	0.000196252	0.34982	0.381	0.336	1
BMDM.10	DUSP6	0.00203792	0.349688	0.391	0.358	1
BMDM.10	FLOT2	9.1158e-10	0.349645	0.262	0.178	3.12936e-05
BMDM.10	CAP1	3.80245e-12	0.349059	0.707	0.662	1.30534e-07
BMDM.10	SMG7	1.08603e-05	0.346094	0.336	0.274	0.372822
BMDM.10	DDX60L	5.90343e-11	0.345325	0.518	0.419	2.02659e-06
BMDM.10	RPS17	0.000696206	0.34518	0.666	0.703	1
BMDM.10	SLC22A15	8.45307e-12	0.344671	0.318	0.207	2.90185e-07
BMDM.10	NIN	1.58148e-05	0.344409	0.379	0.328	0.542905
BMDM.10	RPL13	4.50568e-09	0.344329	0.836	0.826	0.000154676
BMDM.10	RPS15A	1.30004e-07	0.343984	0.738	0.794	0.00446291
BMDM.10	GPSM3	5.66442e-10	0.343567	0.515	0.447	1.94454e-05
BMDM.10	NOTCH2	7.91821e-12	0.342806	0.457	0.343	2.71824e-07
BMDM.10	EIF3H	2.00549e-09	0.342676	0.629	0.602	6.88464e-05
BMDM.10	ACTB	2.1689e-11	0.342131	0.937	0.866	7.44562e-07
BMDM.10	PSEN1	4.59853e-05	0.341925	0.483	0.448	1
BMDM.10	RGS2	0.428261	0.341754	0.515	0.528	1
BMDM.10	TMPO	1.48096e-07	0.341424	0.303	0.229	0.00508399
BMDM.10	CTSH	3.64563e-06	0.340272	0.674	0.656	0.125151
BMDM.10	ARHGAP15	0.000214881	0.340237	0.69	0.678	1
BMDM.10	ITGA5	2.09407e-11	0.340125	0.341	0.234	7.18873e-07
BMDM.10	RPL19	2.69562e-07	0.339866	0.772	0.795	0.0092538
BMDM.10	RXRA	4.41249e-11	0.33879	0.343	0.242	1.51476e-06
BMDM.10	PTPN18	7.17508e-05	0.338679	0.401	0.357	1
BMDM.10	CMTM6	2.15015e-09	0.337987	0.618	0.576	7.38124e-05
BMDM.10	ATP1A1	1.29337e-05	0.337923	0.482	0.447	0.444
BMDM.10	DOCK5	2.19053e-07	0.337819	0.55	0.491	0.00751987
BMDM.10	NIBAN1	0.000961914	0.337026	0.344	0.305	1
BMDM.10	IRF2BP2	1.79193e-05	0.336682	0.462	0.427	0.615153
BMDM.10	DGKD	1.82435e-06	0.335526	0.285	0.218	0.062628
BMDM.10	PTPN6	8.60327e-08	0.335497	0.412	0.352	0.00295342
BMDM.10	STX11	0.000545685	0.33455	0.419	0.396	1
BMDM.10	NACA	4.12554e-09	0.333632	0.772	0.786	0.000141626
BMDM.10	PNP	4.84091e-09	0.33287	0.272	0.191	0.000166184
BMDM.10	EIF3F	5.42557e-07	0.332724	0.545	0.52	0.0186254
BMDM.10	FBXW7	2.55419e-05	0.3325	0.46	0.415	0.876828
BMDM.10	ACAP2	2.15981e-09	0.332436	0.661	0.607	7.4144e-05
BMDM.10	TMEM131	5.05773e-05	0.331564	0.43	0.387	1
BMDM.10	CAPN2	2.47133e-17	0.331392	0.298	0.177	8.48383e-13
BMDM.10	ATAD2B	0.00266088	0.330505	0.374	0.341	1
BMDM.10	CYBA	7.95017e-14	0.329311	0.889	0.847	2.72921e-09
BMDM.10	MSN	3.13206e-07	0.329042	0.677	0.647	0.010752
BMDM.10	ASPH	0.00966368	0.328994	0.459	0.451	1
BMDM.10	IMPDH1	1.17992e-12	0.328515	0.252	0.155	4.05053e-08
BMDM.10	RPS15	3.5427e-10	0.328369	0.79	0.794	1.21617e-05
BMDM.10	EIF3E	1.83118e-08	0.32734	0.621	0.59	0.000628627
BMDM.10	MAP3K5	1.95336e-05	0.325014	0.497	0.448	0.670568
BMDM.10	E2F3	0.000163432	0.324981	0.328	0.281	1
BMDM.10	CD53	4.97002e-07	0.324175	0.776	0.75	0.0170616
BMDM.10	ACTR3	1.25972e-10	0.323853	0.74	0.694	4.32451e-06
BMDM.10	RPL8	3.10505e-09	0.321462	0.788	0.796	0.000106593
BMDM.10	RUNX1	1.1771e-05	0.321362	0.704	0.659	0.404087
BMDM.10	EIF3A	3.32524e-07	0.321005	0.566	0.525	0.0114152
BMDM.10	RGS19	4.49864e-08	0.320634	0.434	0.376	0.00154434
BMDM.10	SPTLC2	5.30948e-08	0.320173	0.553	0.482	0.00182269
BMDM.10	SPIDR	1.1777e-06	0.319497	0.656	0.606	0.0404294
BMDM.10	DCP2	2.68175e-08	0.319003	0.414	0.336	0.000920618
BMDM.10	LAT2	3.52969e-06	0.318996	0.429	0.376	0.121171
BMDM.10	VWA8	0.00169293	0.317651	0.29	0.248	1
BMDM.10	IRF1	0.000438469	0.315916	0.389	0.341	1
BMDM.10	NAMPT	0.570197	0.315787	0.624	0.733	1
BMDM.10	DIAPH2	9.71053e-06	0.315738	0.618	0.577	0.333353
BMDM.10	USP32	0.000332998	0.315538	0.477	0.447	1
BMDM.10	RPL39	2.32261e-07	0.315484	0.738	0.8	0.0079733
BMDM.10	PHACTR2	0.000274124	0.31377	0.447	0.416	1
BMDM.10	FAM107B	0.0101457	0.313692	0.447	0.419	1
BMDM.10	TRIM25	2.86036e-05	0.313687	0.275	0.216	0.981933
BMDM.10	TMEM167A	0.000911127	0.3134	0.457	0.44	1
BMDM.10	ERICH1	6.96886e-07	0.31332	0.381	0.313	0.0239234
BMDM.10	EWSR1	4.31017e-05	0.312377	0.475	0.427	1
BMDM.10	PHYKPL	0.000183861	0.310998	0.318	0.27	1
BMDM.10	TBC1D8	0.327368	0.31003	0.348	0.356	1
BMDM.10	CTDSP1	3.25504e-09	0.309818	0.316	0.23	0.000111742
BMDM.10	ERP29	1.49537e-05	0.309803	0.545	0.533	0.513345
BMDM.10	RPS12	3.4222e-08	0.309324	0.783	0.81	0.00117481
BMDM.10	ACTR2	1.70802e-10	0.308846	0.772	0.741	5.86345e-06
BMDM.10	ROCK1	5.46769e-07	0.308734	0.672	0.644	0.01877
BMDM.10	STIM1	0.00162248	0.308597	0.356	0.321	1
BMDM.10	BID	1.58956e-05	0.308087	0.399	0.35	0.545681
BMDM.10	ABRACL	3.00532e-08	0.307535	0.43	0.364	0.0010317
BMDM.10	EXOC6	3.57794e-05	0.307214	0.346	0.292	1
BMDM.10	IGKC	0.0138918	0.307084	0.278	0.256	1
BMDM.10	EIF4E2	3.20993e-09	0.306674	0.392	0.314	0.000110194
BMDM.10	PTK2B	6.88193e-06	0.306588	0.553	0.498	0.23625
BMDM.10	DOCK2	1.0563e-10	0.306144	0.714	0.652	3.62619e-06
BMDM.10	SCLT1	2.33915e-06	0.306038	0.412	0.333	0.0803006
BMDM.10	CDK14	0.0284152	0.305762	0.344	0.331	1
BMDM.10	UBA52	1.59409e-08	0.305392	0.79	0.793	0.000547236
BMDM.10	CNTRL	0.00048169	0.304534	0.396	0.357	1
BMDM.10	SAMSN1	0.00473323	0.303539	0.728	0.722	1
BMDM.10	ARPC2	3.9814e-15	0.301819	0.866	0.819	1.36678e-10
BMDM.10	LYN	0.000426658	0.301776	0.75	0.743	1
BMDM.10	N4BP1	0.00318404	0.301622	0.394	0.372	1
BMDM.10	HIPK3	0.000327847	0.301569	0.498	0.47	1
BMDM.10	HLA-C	1.9172e-06	0.300952	0.897	0.856	0.0658156
BMDM.10	ZNF106	0.000127402	0.30056	0.449	0.414	1
BMDM.10	RSRP1	0.00014801	0.300174	0.497	0.469	1
BMDM.10	SMCO4	1.39258e-07	0.300042	0.384	0.319	0.00478059
BMDM.10	MYL12B	4.26484e-08	0.29973	0.664	0.64	0.00146408
BMDM.10	RPL10A	5.14681e-07	0.299405	0.763	0.738	0.0176685
BMDM.10	GRK2	8.97624e-07	0.299117	0.361	0.294	0.0308145
BMDM.10	NCOR1	7.45774e-07	0.298833	0.551	0.508	0.0256017
BMDM.10	PAK2	4.17526e-07	0.298625	0.596	0.56	0.0143333
BMDM.10	PSMB8	1.92859e-07	0.298439	0.449	0.389	0.00662066
BMDM.10	POLR1D	1.13262e-05	0.298284	0.469	0.426	0.388815
BMDM.10	ZBTB16	4.07522e-08	0.298253	0.437	0.346	0.00139898
BMDM.10	ETS2	0.00095988	0.297421	0.578	0.546	1
BMDM.10	HNRNPK	6.22475e-07	0.297326	0.672	0.655	0.0213689
BMDM.10	PSTPIP2	5.81734e-11	0.297154	0.472	0.353	1.99704e-06
BMDM.10	IVNS1ABP	0.14092	0.29637	0.457	0.473	1
BMDM.10	RIN3	1.51072e-05	0.296315	0.568	0.546	0.518616
BMDM.10	NLRP1	1.62045e-10	0.295713	0.303	0.203	5.56284e-06
BMDM.10	LTBR	0.00016886	0.295697	0.29	0.241	1
BMDM.10	MAP2K3	0.00108652	0.295444	0.338	0.303	1
BMDM.10	RPL37	0.000181625	0.29528	0.724	0.782	1
BMDM.10	UBE2J1	9.51973e-05	0.294922	0.364	0.316	1
BMDM.10	S100A11	8.08795e-08	0.294374	0.861	0.814	0.00277651
BMDM.10	ATG3	3.99309e-07	0.293869	0.457	0.396	0.0137079
BMDM.10	EVI2A	0.00189255	0.293771	0.389	0.369	1
BMDM.10	BTF3	3.90306e-06	0.292779	0.719	0.725	0.133988
BMDM.10	TPK1	0.00365781	0.292343	0.389	0.357	1
BMDM.10	TASOR	0.0019037	0.292338	0.306	0.268	1
BMDM.10	HLA-F	6.17296e-05	0.292159	0.404	0.364	1
BMDM.10	ATP11A	0.000143136	0.290368	0.447	0.405	1
BMDM.10	BCL6	0.0107763	0.290188	0.338	0.317	1
BMDM.10	CLIP4	1.03529e-06	0.290145	0.325	0.246	0.0355405
BMDM.10	CCNDBP1	3.34676e-05	0.28984	0.258	0.204	1
BMDM.10	ADAM10	0.000786233	0.289464	0.525	0.513	1
BMDM.10	OSBPL11	0.00056438	0.289358	0.333	0.295	1
BMDM.10	ERGIC1	0.0115457	0.289256	0.394	0.381	1
BMDM.10	HNRNPA1	8.26747e-06	0.289205	0.682	0.661	0.283814
BMDM.10	ACTN4	2.54252e-05	0.288427	0.373	0.323	0.87282
BMDM.10	AZI2	0.00864098	0.287805	0.432	0.422	1
BMDM.10	TMA7	2.69778e-08	0.287231	0.613	0.578	0.000926122
BMDM.10	XRN2	0.000106509	0.286458	0.493	0.474	1
BMDM.10	PRKCD	2.33004e-05	0.28541	0.27	0.212	0.799878
BMDM.10	NAA38	3.29389e-05	0.284748	0.414	0.376	1
BMDM.10	CTBS	0.00949402	0.284368	0.341	0.326	1
BMDM.10	TLN1	9.8166e-06	0.283834	0.568	0.531	0.336994
BMDM.10	CCT5	6.90049e-05	0.282911	0.379	0.333	1
BMDM.10	CD46	0.117847	0.282776	0.386	0.4	1
BMDM.10	GDI2	7.21854e-06	0.282731	0.581	0.565	0.247805
BMDM.10	CAST	1.2624e-05	0.282495	0.661	0.645	0.43337
BMDM.10	WDR1	9.25046e-07	0.282423	0.46	0.41	0.0317559
BMDM.10	CBX3	0.000487171	0.282343	0.467	0.452	1
BMDM.10	PDLIM5	0.000337778	0.282241	0.427	0.39	1
BMDM.10	APRT	5.98618e-06	0.282213	0.492	0.46	0.2055
BMDM.10	BAZ2B	0.00190611	0.282198	0.594	0.569	1
BMDM.10	H3-3A	0.975349	0.281949	0.49	0.572	1
BMDM.10	EIF3G	3.33779e-05	0.281691	0.497	0.471	1
BMDM.10	FES	1.40639e-09	0.280812	0.323	0.232	4.82798e-05
BMDM.10	ARPC3	8.61948e-10	0.280726	0.808	0.796	2.95898e-05
BMDM.10	GNG2	0.00118447	0.280724	0.301	0.261	1
BMDM.10	HACD4	5.04831e-07	0.280562	0.301	0.228	0.0173304
BMDM.10	EDEM3	0.00411844	0.279886	0.275	0.239	1
BMDM.10	TFCP2	0.000433741	0.279114	0.323	0.281	1
BMDM.10	EHBP1L1	2.12544e-05	0.278707	0.368	0.308	0.729642
BMDM.10	HDAC4	2.07054e-05	0.278404	0.386	0.317	0.710794
BMDM.10	APAF1	6.05698e-05	0.277079	0.278	0.222	1
BMDM.10	IKZF1	0.0014879	0.277014	0.459	0.432	1
BMDM.10	CTNNB1	0.141794	0.276508	0.613	0.643	1
BMDM.10	SYAP1	0.00183877	0.276471	0.397	0.364	1
BMDM.10	RPL27	0.000167031	0.27638	0.714	0.758	1
BMDM.10	AKNA	1.15071e-07	0.276336	0.313	0.232	0.00395028
BMDM.10	RPS28	2.61592e-07	0.2762	0.772	0.803	0.00898018
BMDM.10	FMNL1	1.66755e-05	0.276009	0.409	0.363	0.572454
BMDM.10	MYOF	0.503332	0.275864	0.348	0.365	1
BMDM.10	ACTN1	0.000485368	0.275748	0.349	0.304	1
BMDM.10	NADK	0.00182339	0.275679	0.27	0.233	1
BMDM.10	STX10	2.0419e-06	0.27548	0.316	0.254	0.0700963
BMDM.10	CRLS1	0.000935989	0.27492	0.253	0.215	1
BMDM.10	CASP1	0.000134083	0.274879	0.449	0.42	1
BMDM.10	OGDH	1.15868e-06	0.274721	0.371	0.302	0.0397763
BMDM.10	TGOLN2	0.000399789	0.274633	0.536	0.521	1
BMDM.10	UXT	7.70005e-06	0.274626	0.464	0.426	0.264335
BMDM.10	PPP1CC	8.28285e-06	0.274462	0.356	0.301	0.284342
BMDM.10	SETX	0.000143947	0.274246	0.522	0.49	1
BMDM.10	GLRX	8.99389e-06	0.274239	0.56	0.525	0.308751
BMDM.10	RALB	8.8952e-06	0.274191	0.286	0.225	0.305363
BMDM.10	PITPNA	0.000694968	0.274011	0.361	0.321	1
BMDM.10	PXK	2.6468e-05	0.27399	0.283	0.226	0.908619
BMDM.10	RNH1	0.000102723	0.273713	0.525	0.515	1
BMDM.10	MT-ND4	2.68941e-09	0.273705	0.929	0.875	9.23247e-05
BMDM.10	RPS27A	9.25988e-07	0.272586	0.76	0.794	0.0317882
BMDM.10	GRK3	1.44248e-05	0.272163	0.531	0.482	0.495188
BMDM.10	JAK1	0.00121162	0.271671	0.627	0.631	1
BMDM.10	PPP1R12A	0.000114649	0.271311	0.55	0.533	1
BMDM.10	HEBP2	8.7899e-05	0.26936	0.286	0.238	1
BMDM.10	MBD2	4.80919e-06	0.269293	0.449	0.407	0.165095
BMDM.10	UBP1	0.039568	0.269285	0.253	0.238	1
BMDM.10	TCIRG1	5.3256e-06	0.269277	0.454	0.401	0.182823
BMDM.10	WAS	2.75518e-05	0.269109	0.397	0.351	0.945824
BMDM.10	GSTK1	2.91072e-08	0.268614	0.531	0.472	0.000999222
BMDM.10	PIP4K2A	2.76152e-05	0.268589	0.553	0.5	0.948003
BMDM.10	USP48	0.00386291	0.268253	0.296	0.262	1
BMDM.10	ARID1A	0.00315861	0.267784	0.427	0.404	1
BMDM.10	NSMAF	0.0550905	0.26763	0.343	0.331	1
BMDM.10	CRTAP	0.0040966	0.267357	0.373	0.353	1
BMDM.10	DNAJC10	0.00177126	0.267129	0.252	0.21	1
BMDM.10	BNIP2	0.0127909	0.26703	0.447	0.449	1
BMDM.10	NFAM1	5.45699e-07	0.266197	0.272	0.197	0.0187333
BMDM.10	PNPLA8	0.000228795	0.26619	0.422	0.384	1
BMDM.10	USP10	0.0117384	0.26592	0.318	0.3	1
BMDM.10	PHF21A	0.0088698	0.265455	0.449	0.428	1
BMDM.10	PVT1	0.000870692	0.265197	0.295	0.245	1
BMDM.10	TNFAIP8	0.00352077	0.26387	0.528	0.508	1
BMDM.10	ATP5MG	4.00948e-06	0.263326	0.661	0.654	0.137641
BMDM.10	PTPN2	0.000188338	0.262847	0.507	0.469	1
BMDM.10	RYBP	0.0437838	0.262651	0.359	0.355	1
BMDM.10	RPL29	5.90848e-05	0.262494	0.755	0.787	1
BMDM.10	SUPT4H1	5.81489e-06	0.261731	0.404	0.36	0.199619
BMDM.10	RPS23	6.49209e-06	0.261669	0.755	0.793	0.222867
BMDM.10	MOB3B	0.0375259	0.260763	0.311	0.289	1
BMDM.10	SMC1A	7.07607e-06	0.260444	0.301	0.237	0.242915
BMDM.10	EIF4EBP2	5.54077e-07	0.259949	0.306	0.236	0.0190209
BMDM.10	RSL1D1	0.000185396	0.259585	0.379	0.346	1
BMDM.10	CAT	0.000971027	0.259559	0.363	0.34	1
BMDM.10	WDFY2	0.0287198	0.258998	0.447	0.443	1
BMDM.10	PRKDC	0.0036195	0.25891	0.416	0.397	1
BMDM.10	ARF5	0.0509032	0.257799	0.255	0.242	1
BMDM.10	BLOC1S1	6.58278e-06	0.257119	0.588	0.563	0.22598
BMDM.10	RPS20	0.130133	0.256103	0.694	0.735	1
BMDM.10	DBNL	0.000405765	0.256021	0.452	0.426	1
BMDM.10	RBM33	0.00207904	0.255763	0.368	0.333	1
BMDM.10	PSMB3	1.0459e-05	0.255664	0.575	0.554	0.359046
BMDM.10	MAP4K5	0.433969	0.255564	0.273	0.281	1
BMDM.10	SCIMP	1.41259e-05	0.255412	0.326	0.26	0.484926
BMDM.10	TAX1BP1	0.000267071	0.255393	0.613	0.602	1
BMDM.10	RIOK3	5.72988e-08	0.255205	0.432	0.352	0.00196701
BMDM.10	LRRC8D	0.00477627	0.255191	0.341	0.309	1
BMDM.10	MRC1	0.7299	0.254781	0.46	0.522	1
BMDM.10	SLC36A4	0.00112945	0.254603	0.293	0.253	1
BMDM.10	TXNDC11	0.00246966	0.254464	0.315	0.278	1
BMDM.10	SOCS3	0.181954	0.254338	0.376	0.372	1
BMDM.10	TGFB1	0.0158716	0.25327	0.437	0.428	1
BMDM.10	KDM6B	0.109515	0.25314	0.356	0.347	1
BMDM.10	SIK3	0.011556	0.252895	0.614	0.593	1
BMDM.10	CLEC5A	0.0263529	0.252066	0.295	0.266	1
BMDM.10	KLF13	9.13198e-06	0.25185	0.25	0.191	0.313492
BMDM.10	CXCR4	0.113272	0.251675	0.478	0.521	1
BMDM.10	NCKAP1L	0.00137442	0.251559	0.546	0.543	1
BMDM.10	CTBP2	0.0073732	0.251208	0.404	0.378	1
BMDM.10	ATP5F1A	0.000258155	0.251198	0.422	0.385	1
BMDM.10	CHST15	0.00597177	0.251128	0.328	0.293	1
BMDM.10	IQGAP1	5.2388e-08	0.250638	0.732	0.685	0.00179843
BMDM.10	SH3BP2	8.90797e-06	0.250557	0.349	0.287	0.305802
BMDM.10	OS9	0.010421	0.250249	0.464	0.472	1
BMDM.10	HSD17B11	2.16905e-05	0.250045	0.483	0.448	0.744613
BMDM.11	KRT81	0	3.16451	0.841	0.003	0
BMDM.11	LCN2	0	2.40801	0.774	0.019	0
BMDM.11	KRT17	0	2.21581	0.713	0.03	0
BMDM.11	SLPI	3.44596e-287	2.05331	0.779	0.074	1.18296e-282
BMDM.11	KRT18	0	2.04512	0.769	0.04	0
BMDM.11	KRT8	0	1.97103	0.764	0.053	0
BMDM.11	PDE4D	1.68774e-75	1.94501	0.626	0.16	5.79385e-71
BMDM.11	KRT7	0	1.79634	0.682	0.044	0
BMDM.11	S100P	0	1.79624	0.605	0.019	0
BMDM.11	SLC40A1	1.26258e-46	1.63689	0.672	0.282	4.33432e-42
BMDM.11	NQO1	1.2751e-262	1.62759	0.667	0.057	4.37729e-258
BMDM.11	KRT19	1.42245e-187	1.57889	0.641	0.074	4.88311e-183
BMDM.11	TXN	7.88323e-59	1.54174	0.882	0.577	2.70623e-54
BMDM.11	NTS	0	1.51972	0.431	0.003	0
BMDM.11	IFI27	6.13791e-45	1.50392	0.779	0.364	2.10708e-40
BMDM.11	SSR4	6.76817e-55	1.49139	0.877	0.628	2.32344e-50
BMDM.11	TXNRD1	8.51799e-47	1.41897	0.708	0.335	2.92414e-42
BMDM.11	TSPAN8	0	1.3878	0.538	0.005	0
BMDM.11	RNASE1	6.65379e-39	1.37181	0.81	0.466	2.28418e-34
BMDM.11	SRI	1.62656e-42	1.33555	0.764	0.443	5.58383e-38
BMDM.11	ATP1B3	5.75669e-11	1.2745	0.738	0.653	1.97621e-06
BMDM.11	FXYD3	7.69887e-208	1.27089	0.508	0.04	2.64294e-203
BMDM.11	S100A14	4.21515e-256	1.26828	0.436	0.022	1.44702e-251
BMDM.11	LGALS3BP	2.12031e-53	1.26317	0.79	0.364	7.2788e-49
BMDM.11	RIMKLB	4.63447e-33	1.24709	0.344	0.093	1.59097e-28
BMDM.11	NNMT	2.59766e-162	1.19697	0.513	0.053	8.9175e-158
BMDM.11	TTTY14	1.51923e-26	1.1883	0.359	0.118	5.21538e-22
BMDM.11	SELENOP	8.57645e-32	1.15704	0.713	0.373	2.94421e-27
BMDM.11	MT-CO2	9.24044e-45	1.12823	1	0.908	3.17215e-40
BMDM.11	NPW	0	1.11998	0.426	0.015	0
BMDM.11	GRIK2	2.32545e-50	1.11079	0.272	0.044	7.98304e-46
BMDM.11	CRIP1	1.16967e-55	1.10286	0.615	0.2	4.01537e-51
BMDM.11	HLA-DQA1	1.3069e-22	1.10135	0.831	0.658	4.48647e-18
BMDM.11	CD163L1	3.80624e-19	1.08469	0.533	0.286	1.30665e-14
BMDM.11	PTGR1	1.03602e-38	1.08361	0.467	0.156	3.55654e-34
BMDM.11	AGR2	7.02211e-219	1.08122	0.426	0.025	2.41062e-214
BMDM.11	AKR1C3	2.59599e-152	1.05836	0.426	0.037	8.91178e-148
BMDM.11	AKR1B10	0	1.05098	0.374	0.002	0
BMDM.11	TM4SF20	1.482e-290	1.04225	0.385	0.013	5.08755e-286
BMDM.11	TACC2	1.79457e-231	1.0327	0.344	0.014	6.16059e-227
BMDM.11	AKR1C2	0	1.01903	0.359	0.007	0
BMDM.11	GPX3	2.70611e-52	0.995764	0.503	0.14	9.28982e-48
BMDM.11	SFTA2	1.56552e-187	0.983659	0.369	0.021	5.37427e-183
BMDM.11	CHN2	7.38136e-26	0.970321	0.579	0.272	2.53395e-21
BMDM.11	CEACAM5	2.67275e-245	0.950734	0.308	0.01	9.1753e-241
BMDM.11	PDGFC	6.65847e-22	0.929038	0.667	0.37	2.28579e-17
BMDM.11	MGST1	4.13787e-39	0.91784	0.415	0.119	1.42049e-34
BMDM.11	GPX2	0	0.917332	0.379	0.006	0
BMDM.11	IL32	1.8182e-60	0.915704	0.385	0.074	6.24171e-56
BMDM.11	TXNIP	7.87387e-23	0.910317	0.882	0.755	2.70302e-18
BMDM.11	MARCHF1	4.22245e-15	0.888131	0.615	0.401	1.44953e-10
BMDM.11	DDX3Y	4.54792e-15	0.879024	0.415	0.208	1.56126e-10
BMDM.11	HSPH1	9.38166e-16	0.863943	0.79	0.571	3.22063e-11
BMDM.11	DDT	5.52033e-22	0.858367	0.718	0.489	1.89507e-17
BMDM.11	S100A6	2.39031e-30	0.845162	0.949	0.633	8.2057e-26
BMDM.11	MT-ATP6	1.94594e-28	0.828423	0.985	0.894	6.68022e-24
BMDM.11	IFITM3	2.56167e-23	0.826903	0.851	0.645	8.79394e-19
BMDM.11	ME1	8.78649e-33	0.823537	0.528	0.197	3.01631e-28
BMDM.11	HSPD1	1.37451e-16	0.821788	0.774	0.592	4.71854e-12
BMDM.11	WWP1	4.37783e-18	0.817989	0.528	0.292	1.50286e-13
BMDM.11	GPR141	5.07509e-26	0.787072	0.385	0.134	1.74223e-21
BMDM.11	CLDN4	1.90946e-71	0.783215	0.349	0.052	6.55499e-67
BMDM.11	JUP	9.12427e-54	0.783111	0.338	0.064	3.13227e-49
BMDM.11	LMNA	2.73901e-14	0.779242	0.6	0.4	9.40274e-10
BMDM.11	PLCG2	4.9877e-10	0.775065	0.518	0.352	1.71223e-05
BMDM.11	PLCL1	2.84014e-15	0.769613	0.441	0.223	9.74991e-11
BMDM.11	ELF3	1.1471e-104	0.76732	0.344	0.035	3.9379e-100
BMDM.11	GPRC5A	1.75418e-60	0.761703	0.267	0.036	6.02193e-56
BMDM.11	DNAAF9	2.11288e-15	0.756071	0.497	0.29	7.2533e-11
BMDM.11	EZR	5.50442e-10	0.755207	0.549	0.403	1.88961e-05
BMDM.11	SDC3	1.18577e-22	0.75313	0.6	0.318	4.07063e-18
BMDM.11	MT-ND2	3.66449e-28	0.750456	0.974	0.813	1.25798e-23
BMDM.11	MPEG1	8.18734e-15	0.73953	0.513	0.303	2.81063e-10
BMDM.11	GSTP1	8.9002e-19	0.734562	0.8	0.634	3.05535e-14
BMDM.11	XAF1	1.67063e-21	0.727814	0.636	0.374	5.73512e-17
BMDM.11	S100A16	1.48089e-66	0.724304	0.297	0.041	5.08376e-62
BMDM.11	CMSS1	6.33652e-07	0.710013	0.451	0.325	0.0217526
BMDM.11	FOLR2	8.07907e-22	0.70907	0.646	0.351	2.77346e-17
BMDM.11	MUC1	2.23356e-65	0.709022	0.313	0.046	7.6676e-61
BMDM.11	SERPING1	6.69432e-21	0.69703	0.585	0.323	2.29809e-16
BMDM.11	CLDN3	4.09212e-66	0.693085	0.262	0.032	1.40478e-61
BMDM.11	DNAJA1	5.62639e-08	0.690254	0.713	0.613	0.00193148
BMDM.11	C1QA	1.33872e-10	0.687231	0.821	0.812	4.5957e-06
BMDM.11	PLD3	5.9317e-19	0.685345	0.764	0.56	2.03629e-14
BMDM.11	SQSTM1	3.82184e-12	0.675914	0.774	0.62	1.312e-07
BMDM.11	PMP22	9.05492e-18	0.666151	0.687	0.454	3.10846e-13
BMDM.11	DAPK1	5.4265e-20	0.664272	0.79	0.576	1.86286e-15
BMDM.11	CTSZ	3.96802e-13	0.652913	0.81	0.758	1.36218e-08
BMDM.11	C19orf33	6.78015e-166	0.652181	0.262	0.011	2.32756e-161
BMDM.11	SLC45A4	3.36903e-18	0.649908	0.4	0.179	1.15656e-13
BMDM.11	TANK	4.88121e-05	0.642895	0.687	0.637	1
BMDM.11	DNAJA4	3.76935e-08	0.635663	0.426	0.27	0.00129398
BMDM.11	ATOX1	1.7617e-10	0.634755	0.641	0.521	6.04773e-06
BMDM.11	SIGLEC1	9.15369e-22	0.631402	0.656	0.369	3.14237e-17
BMDM.11	MT-ND1	6.50291e-19	0.6314	0.974	0.828	2.23238e-14
BMDM.11	SERPINF1	1.01724e-17	0.631104	0.456	0.223	3.49208e-13
BMDM.11	CLDN7	2.28884e-33	0.628842	0.328	0.086	7.85736e-29
BMDM.11	RANBP2	5.28605e-05	0.625338	0.605	0.516	1
BMDM.11	DOCK1	2.0229e-16	0.621622	0.451	0.216	6.94442e-12
BMDM.11	TIPARP	0.00126324	0.618253	0.431	0.354	1
BMDM.11	ISG15	5.70646e-31	0.612792	0.8	0.442	1.95897e-26
BMDM.11	CLIC2	5.85447e-15	0.609625	0.374	0.175	2.00978e-10
BMDM.11	IGFBP4	1.70502e-12	0.609104	0.272	0.116	5.85315e-08
BMDM.11	MMP9	2.40037e-15	0.605008	0.256	0.092	8.24022e-11
BMDM.11	MMP19	6.04839e-07	0.604169	0.328	0.199	0.0207635
BMDM.11	EPSTI1	4.84049e-15	0.602231	0.744	0.545	1.66169e-10
BMDM.11	ZZZ3	1.05115e-18	0.602106	0.379	0.163	3.60849e-14
BMDM.11	FARP1	9.28744e-08	0.600606	0.41	0.265	0.00318829
BMDM.11	RIPK2	0.0101362	0.591609	0.497	0.479	1
BMDM.11	ARHGEF12	3.21851e-05	0.588511	0.287	0.186	1
BMDM.11	IGFBP7	7.93449e-09	0.586251	0.303	0.164	0.000272383
BMDM.11	C2	2.15667e-14	0.583782	0.544	0.318	7.40363e-10
BMDM.11	DGKH	1.24138e-07	0.583128	0.287	0.158	0.00426153
BMDM.11	UACA	2.0005e-07	0.580944	0.303	0.171	0.00686751
BMDM.11	MT-CO1	1.69044e-14	0.578865	0.99	0.912	5.80313e-10
BMDM.11	BLTP1	1.02794e-09	0.577695	0.4	0.24	3.52882e-05
BMDM.11	DNAJB6	4.06522e-05	0.575038	0.728	0.661	1
BMDM.11	IFI44L	2.93132e-19	0.573541	0.687	0.396	1.00629e-14
BMDM.11	PSMB9	2.23281e-11	0.571683	0.641	0.457	7.66501e-07
BMDM.11	PDK4	5.94936e-13	0.56362	0.579	0.347	2.04236e-08
BMDM.11	CYRIB	1.69024e-11	0.561059	0.738	0.546	5.80243e-07
BMDM.11	MT-ND4	1.36909e-18	0.560168	0.995	0.876	4.69996e-14
BMDM.11	EPAS1	2.68143e-05	0.558398	0.308	0.206	0.920506
BMDM.11	OAS1	1.13847e-13	0.554246	0.518	0.296	3.90825e-09
BMDM.11	INSR	0.000325807	0.550149	0.308	0.211	1
BMDM.11	IGF1R	4.73221e-08	0.549396	0.256	0.13	0.00162452
BMDM.11	STON2	2.86763e-16	0.549312	0.272	0.098	9.84429e-12
BMDM.11	CHMP1B	7.26739e-05	0.549032	0.436	0.352	1
BMDM.11	DSTN	2.14281e-11	0.549017	0.538	0.352	7.35606e-07
BMDM.11	PRDX1	3.667e-13	0.541248	0.836	0.681	1.25884e-08
BMDM.11	STAT1	3.43508e-16	0.536631	0.759	0.531	1.17923e-11
BMDM.11	SASH1	1.53484e-09	0.535891	0.497	0.308	5.26896e-05
BMDM.11	MT-CO3	4.6803e-15	0.535537	1	0.902	1.6067e-10
BMDM.11	FCHO2	1.06599e-13	0.534739	0.738	0.56	3.65944e-09
BMDM.11	TNFRSF21	2.19056e-09	0.534688	0.421	0.259	7.51998e-05
BMDM.11	VOPP1	2.51698e-07	0.534269	0.656	0.542	0.00864054
BMDM.11	SLX9	3.95568e-18	0.533207	0.328	0.131	1.35794e-13
BMDM.11	DAB2	3.07362e-10	0.530942	0.779	0.685	1.05514e-05
BMDM.11	NAA10	8.13683e-05	0.527603	0.4	0.302	1
BMDM.11	BCAS3	1.33588e-08	0.527471	0.605	0.436	0.000458596
BMDM.11	BLVRB	7.37295e-16	0.527093	0.738	0.517	2.53106e-11
BMDM.11	S100A13	6.84229e-10	0.525457	0.282	0.14	2.34889e-05
BMDM.11	PPIC	7.05685e-43	0.522103	0.267	0.049	2.42255e-38
BMDM.11	C1QB	3.08702e-08	0.517944	0.862	0.822	0.00105974
BMDM.11	IGF1	3.24099e-12	0.514813	0.359	0.177	1.1126e-07
BMDM.11	HLA-A	1.34977e-16	0.51338	0.913	0.86	4.63363e-12
BMDM.11	PARP8	3.27642e-09	0.512251	0.595	0.435	0.000112476
BMDM.11	NAALADL2	5.65181e-08	0.510753	0.303	0.164	0.00194021
BMDM.11	ADORA3	1.67223e-13	0.509665	0.462	0.257	5.74058e-09
BMDM.11	PSME4	4.85478e-07	0.508971	0.626	0.483	0.016666
BMDM.11	PRMT9	3.89591e-07	0.507723	0.354	0.222	0.0133743
BMDM.11	TSPAN15	5.18031e-06	0.507369	0.262	0.155	0.177835
BMDM.11	ADAR	7.33528e-07	0.505867	0.569	0.45	0.0251813
BMDM.11	IFITM1	2.29428e-20	0.505826	0.415	0.167	7.87603e-16
BMDM.11	LY6E	1.37907e-17	0.504131	0.728	0.437	4.73422e-13
BMDM.11	MYO5A	2.45252e-11	0.500923	0.738	0.593	8.41925e-07
BMDM.11	MGP	5.74671e-09	0.50065	0.272	0.135	0.000197279
BMDM.11	TTC28	0.00196401	0.500367	0.272	0.191	1
BMDM.11	TMEM176A	1.31647e-12	0.500243	0.61	0.402	4.51932e-08
BMDM.11	MT-ND5	4.10891e-11	0.499985	0.918	0.782	1.41055e-06
BMDM.11	CMKLR1	1.53989e-15	0.499595	0.528	0.284	5.28629e-11
BMDM.11	MX2	3.68497e-11	0.498801	0.518	0.317	1.26501e-06
BMDM.11	WDR45B	0.00519912	0.49799	0.415	0.358	1
BMDM.11	SIK1	5.75978e-17	0.49707	0.262	0.09	1.97728e-12
BMDM.11	TMEM176B	1.69343e-09	0.495902	0.713	0.56	5.81339e-05
BMDM.11	PRCP	1.12622e-05	0.495383	0.446	0.344	0.38662
BMDM.11	LPP	3.10652e-09	0.495117	0.81	0.701	0.000106644
BMDM.11	OSBPL1A	7.92024e-11	0.491013	0.569	0.38	2.71894e-06
BMDM.11	FCGRT	2.05393e-08	0.488626	0.836	0.806	0.000705093
BMDM.11	ZNF532	4.52821e-10	0.488488	0.313	0.162	1.55449e-05
BMDM.11	HNRNPU	4.35387e-07	0.48672	0.764	0.68	0.0149464
BMDM.11	ACP5	3.39436e-14	0.485629	0.497	0.268	1.16525e-09
BMDM.11	KLF9	1.91843e-08	0.485395	0.41	0.262	0.000658577
BMDM.11	AOPEP	2.40327e-07	0.483989	0.405	0.265	0.00825018
BMDM.11	MATR3	3.89472e-15	0.483838	0.487	0.259	1.33702e-10
BMDM.11	OAS2	1.38633e-12	0.482556	0.415	0.227	4.75913e-08
BMDM.11	DST	4.43591e-06	0.481919	0.621	0.503	0.15228
BMDM.11	ALDH1A1	1.62468e-10	0.48112	0.39	0.216	5.57736e-06
BMDM.11	IGKC	3.12149e-54	0.478017	0.744	0.248	1.07158e-49
BMDM.11	SFMBT2	0.000138382	0.475461	0.718	0.633	1
BMDM.11	MACROH2A1	6.23389e-09	0.474824	0.636	0.467	0.000214003
BMDM.11	KRTCAP2	7.56568e-07	0.474376	0.615	0.511	0.0259722
BMDM.11	ESYT2	0.000299626	0.473971	0.482	0.396	1
BMDM.11	ANXA1	4.06873e-10	0.473519	0.862	0.671	1.39675e-05
BMDM.11	BCAP31	5.17402e-07	0.470387	0.703	0.575	0.0177619
BMDM.11	PON2	1.17795e-06	0.470105	0.323	0.199	0.0404378
BMDM.11	RCAN1	4.78877e-09	0.468447	0.436	0.274	0.000164394
BMDM.11	CD2AP	2.30676e-07	0.465394	0.487	0.356	0.00791888
BMDM.11	MED13L	6.25971e-10	0.463723	0.821	0.672	2.1489e-05
BMDM.11	IFIH1	1.26937e-11	0.462185	0.451	0.261	4.35761e-07
BMDM.11	IDH3G	7.16736e-05	0.459342	0.395	0.31	1
BMDM.11	TNFRSF10B	0.000661231	0.459221	0.395	0.32	1
BMDM.11	ZNF331	0.00153405	0.458818	0.585	0.525	1
BMDM.11	EIF4A3	0.000128005	0.457633	0.513	0.439	1
BMDM.11	ABCA1	2.23868e-06	0.454334	0.836	0.753	0.0768515
BMDM.11	STK24	0.000898065	0.453316	0.467	0.406	1
BMDM.11	MAF	1.08951e-06	0.451833	0.595	0.483	0.0374019
BMDM.11	ROCK2	4.22023e-05	0.451239	0.369	0.262	1
BMDM.11	PLA2G4C	4.80156e-06	0.451214	0.272	0.162	0.164833
BMDM.11	PECAM1	6.35246e-08	0.450727	0.579	0.429	0.00218074
BMDM.11	TMEM37	4.41731e-11	0.450502	0.282	0.134	1.51642e-06
BMDM.11	ZFAND5	1.43884e-05	0.450499	0.708	0.661	0.493941
BMDM.11	CREG1	1.1487e-06	0.449475	0.728	0.665	0.0394337
BMDM.11	CHCHD10	2.00503e-08	0.448917	0.677	0.551	0.000688305
BMDM.11	ZBTB20	1.51031e-07	0.447782	0.708	0.572	0.00518474
BMDM.11	MRPL41	3.78038e-07	0.446897	0.508	0.385	0.0129777
BMDM.11	NDUFB10	1.02967e-07	0.446282	0.564	0.434	0.00353475
BMDM.11	CFD	2.1985e-09	0.44625	0.585	0.423	7.54724e-05
BMDM.11	LMAN2	3.01157e-05	0.445435	0.549	0.454	1
BMDM.11	CLTB	0.00023573	0.445368	0.41	0.325	1
BMDM.11	CYRIA	3.75963e-06	0.444468	0.503	0.372	0.129064
BMDM.11	F11R	0.000106841	0.442404	0.262	0.172	1
BMDM.11	ATF6	0.000572175	0.442374	0.636	0.574	1
BMDM.11	NR4A2	0.00158409	0.440523	0.554	0.481	1
BMDM.11	SUMF1	4.1448e-09	0.439995	0.672	0.497	0.000142287
BMDM.11	UBR3	9.28739e-09	0.43857	0.503	0.336	0.000318827
BMDM.11	TRA2B	0.0267756	0.437229	0.585	0.585	1
BMDM.11	ARID1B	2.26362e-10	0.437088	0.749	0.582	7.77077e-06
BMDM.11	FGD6	2.39048e-10	0.435262	0.354	0.185	8.20627e-06
BMDM.11	MARCKS	2.27656e-07	0.434074	0.785	0.723	0.00781521
BMDM.11	SMYD3	0.00254517	0.433685	0.528	0.44	1
BMDM.11	ADA2	8.28362e-10	0.433057	0.564	0.4	2.84368e-05
BMDM.11	RIPK2-DT	3.89558e-08	0.432698	0.333	0.193	0.00133731
BMDM.11	EHBP1	9.23212e-05	0.432017	0.303	0.202	1
BMDM.11	TRPS1	1.49178e-08	0.429099	0.769	0.636	0.000512115
BMDM.11	IRF1	1.42553e-06	0.428858	0.482	0.341	0.0489371
BMDM.11	NCOA2	3.17696e-10	0.426964	0.662	0.464	1.09062e-05
BMDM.11	GMDS	7.38666e-06	0.425711	0.421	0.289	0.253577
BMDM.11	BBLN	6.53345e-09	0.425468	0.503	0.339	0.000224287
BMDM.11	SLC35D2	8.86594e-06	0.424086	0.277	0.173	0.304359
BMDM.11	MS4A6A	5.39544e-11	0.422844	0.856	0.781	1.8522e-06
BMDM.11	LARP1	4.02339e-05	0.422434	0.503	0.398	1
BMDM.11	BTAF1	0.000463	0.421272	0.492	0.418	1
BMDM.11	CD55	1.90472e-05	0.420642	0.467	0.348	0.653872
BMDM.11	MGA	2.41604e-06	0.420514	0.354	0.228	0.0829404
BMDM.11	PHACTR1	4.59544e-05	0.416135	0.61	0.498	1
BMDM.11	SPINT2	0.0010108	0.415183	0.467	0.395	1
BMDM.11	CAMKMT	0.00137357	0.414929	0.349	0.261	1
BMDM.11	CAST	1.64099e-11	0.414623	0.774	0.643	5.63337e-07
BMDM.11	CLASP1	6.96051e-10	0.414	0.595	0.42	2.38947e-05
BMDM.11	MARCHF7	6.83814e-08	0.412587	0.421	0.276	0.00234747
BMDM.11	EPHB2	7.6789e-07	0.411711	0.323	0.197	0.0263609
BMDM.11	PTK2	0.18125	0.409891	0.277	0.254	1
BMDM.11	UTY	1.1829e-12	0.409742	0.39	0.191	4.06078e-08
BMDM.11	ARIH1	7.31375e-08	0.409271	0.754	0.616	0.00251074
BMDM.11	DYSF	3.14987e-08	0.409027	0.323	0.173	0.00108132
BMDM.11	IQGAP2	1.65792e-08	0.408985	0.708	0.583	0.000569148
BMDM.11	CTSS	5.71663e-10	0.408292	0.831	0.836	1.96246e-05
BMDM.11	TNRC6B	2.61694e-05	0.407539	0.605	0.509	0.89837
BMDM.11	CD46	2.09441e-07	0.407131	0.533	0.397	0.00718989
BMDM.11	FTX	2.01541e-06	0.403584	0.723	0.588	0.0691871
BMDM.11	GRN	9.15952e-12	0.401797	0.836	0.778	3.14437e-07
BMDM.11	DISP1	4.14732e-07	0.400801	0.477	0.322	0.0142373
BMDM.11	MT-CYB	4.03599e-12	0.39974	0.995	0.851	1.38552e-07
BMDM.11	EXOC6B	1.79822e-05	0.398115	0.456	0.329	0.617311
BMDM.11	ATP2A2	2.33789e-05	0.397167	0.579	0.476	0.802575
BMDM.11	UQCR10	1.58274e-06	0.39406	0.723	0.599	0.0543339
BMDM.11	FEM1B	7.46837e-06	0.393822	0.318	0.212	0.256382
BMDM.11	CPM	1.30057e-11	0.393523	0.785	0.601	4.46472e-07
BMDM.11	ELMO1	5.36825e-09	0.393465	0.815	0.699	0.000184287
BMDM.11	CD59	1.37358e-06	0.393264	0.554	0.443	0.0471536
BMDM.11	YWHAZ	2.61216e-05	0.392597	0.754	0.678	0.896729
BMDM.11	ENPP2	8.19416e-13	0.392507	0.318	0.143	2.81297e-08
BMDM.11	TPM1	0.020384	0.391943	0.251	0.198	1
BMDM.11	B4GALT1	0.00502799	0.391704	0.636	0.6	1
BMDM.11	MFHAS1	1.26418e-05	0.390889	0.303	0.189	0.433982
BMDM.11	NFIA	6.68396e-07	0.390823	0.513	0.367	0.0229454
BMDM.11	DIRC3	5.74097e-06	0.390531	0.349	0.221	0.197082
BMDM.11	ACTN4	1.43151e-07	0.389697	0.467	0.324	0.00491424
BMDM.11	PARP12	9.38954e-07	0.38879	0.39	0.251	0.0322333
BMDM.11	ARHGAP10	6.73752e-08	0.388678	0.523	0.369	0.00231292
BMDM.11	ARL5B	0.00104844	0.388495	0.292	0.217	1
BMDM.11	TBL1X	5.06896e-06	0.388398	0.292	0.173	0.174012
BMDM.11	CTSC	3.54198e-06	0.38681	0.795	0.782	0.121593
BMDM.11	MIR4435-2HG	0.093598	0.386694	0.277	0.233	1
BMDM.11	EPS8	0.00467465	0.385897	0.477	0.383	1
BMDM.11	ABCC5	3.08419e-07	0.384458	0.415	0.269	0.0105877
BMDM.11	ST8SIA4	3.27182e-05	0.383881	0.585	0.499	1
BMDM.11	H2AJ	0.00146829	0.382892	0.4	0.319	1
BMDM.11	SMURF1	0.00010292	0.382355	0.395	0.287	1
BMDM.11	U2AF1	5.24055e-08	0.380886	0.446	0.283	0.00179903
BMDM.11	SIPA1L2	2.52233e-06	0.380803	0.549	0.41	0.0865891
BMDM.11	UBC	2.50944e-10	0.380499	0.892	0.809	8.61467e-06
BMDM.11	KIF13A	0.0103779	0.380213	0.4	0.343	1
BMDM.11	EIF2AK3	0.000623361	0.380002	0.4	0.309	1
BMDM.11	ADK	2.57788e-05	0.379177	0.579	0.471	0.884959
BMDM.11	NBN	0.00155767	0.379051	0.405	0.332	1
BMDM.11	NARS1	2.47575e-07	0.378469	0.328	0.207	0.00849901
BMDM.11	NBEA	5.73507e-09	0.378192	0.256	0.121	0.000196879
BMDM.11	SGMS1	7.68765e-06	0.377973	0.554	0.437	0.263909
BMDM.11	SYNGR2	6.36272e-06	0.377299	0.579	0.467	0.218426
BMDM.11	MX1	3.11348e-12	0.376598	0.61	0.378	1.06883e-07
BMDM.11	ZNF609	1.70005e-05	0.376391	0.574	0.465	0.583611
BMDM.11	CCNL1	9.19685e-05	0.37582	0.697	0.65	1
BMDM.11	JMJD1C	4.71458e-05	0.37575	0.81	0.757	1
BMDM.11	NCOA4	4.10022e-07	0.375482	0.61	0.495	0.0140756
BMDM.11	PLEC	0.000202813	0.375231	0.415	0.325	1
BMDM.11	MARCHF6	4.82905e-05	0.373082	0.405	0.298	1
BMDM.11	NECTIN2	7.64953e-05	0.371766	0.385	0.296	1
BMDM.11	GNS	0.000226105	0.371628	0.569	0.502	1
BMDM.11	CD80	2.34385e-07	0.371567	0.282	0.156	0.00804622
BMDM.11	USP9X	1.08371e-05	0.371294	0.651	0.565	0.372028
BMDM.11	SPATS2L	9.22451e-08	0.371184	0.641	0.493	0.00316668
BMDM.11	ACSL3	0.212299	0.37022	0.523	0.511	1
BMDM.11	PTPRM	0.914525	0.369772	0.318	0.329	1
BMDM.11	IQSEC1	0.542137	0.368405	0.287	0.289	1
BMDM.11	IL6ST	2.65308e-05	0.368175	0.559	0.449	0.910775
BMDM.11	WTAP	0.387143	0.368127	0.549	0.569	1
BMDM.11	SLAMF8	6.01165e-05	0.367444	0.385	0.275	1
BMDM.11	PSME3IP1	0.000321638	0.366787	0.282	0.199	1
BMDM.11	TULP2	0.00107053	0.366742	0.267	0.186	1
BMDM.11	ANXA2	3.09799e-10	0.366589	0.831	0.67	1.06351e-05
BMDM.11	SAMD9L	2.91987e-10	0.365914	0.554	0.35	1.00236e-05
BMDM.11	SLC36A1	3.27013e-06	0.365666	0.374	0.251	0.11226
BMDM.11	CDKAL1	3.26705e-08	0.365656	0.631	0.456	0.00112155
BMDM.11	NAPA	2.20802e-05	0.36537	0.492	0.392	0.757991
BMDM.11	HDLBP	0.0147863	0.365084	0.487	0.438	1
BMDM.11	ACYP2	1.19281e-05	0.364728	0.462	0.342	0.40948
BMDM.11	KCNMA1	1.16616e-17	0.362761	0.805	0.563	4.0033e-13
BMDM.11	TDP2	5.55337e-05	0.362602	0.318	0.219	1
BMDM.11	OSBPL9	2.07403e-05	0.361055	0.456	0.346	0.711995
BMDM.11	SNRPD3	6.51781e-05	0.361001	0.446	0.361	1
BMDM.11	DERA	6.1783e-05	0.360103	0.41	0.313	1
BMDM.11	FILIP1L	0.00685281	0.358795	0.41	0.339	1
BMDM.11	KDM7A	0.00127157	0.357512	0.354	0.272	1
BMDM.11	FPR3	2.78119e-07	0.356597	0.615	0.476	0.00954753
BMDM.11	HSPE1	5.28504e-05	0.355561	0.692	0.591	1
BMDM.11	ELOB	1.85785e-06	0.354841	0.682	0.547	0.063778
BMDM.11	SOD1	0.000430337	0.353924	0.544	0.494	1
BMDM.11	TRAM1	0.00112738	0.353786	0.528	0.458	1
BMDM.11	BLOC1S1	4.90173e-06	0.352405	0.687	0.562	0.168272
BMDM.11	ATP5IF1	0.0164351	0.35141	0.446	0.406	1
BMDM.11	ARHGEF11	1.85568e-06	0.350204	0.395	0.258	0.0637036
BMDM.11	MBNL2	4.79756e-06	0.349974	0.554	0.421	0.164695
BMDM.11	AHNAK	2.82178e-05	0.349666	0.523	0.429	0.968691
BMDM.11	SUSD1	6.60711e-07	0.348249	0.359	0.228	0.0226816
BMDM.11	LRMDA	6.9658e-09	0.347868	0.867	0.775	0.000239129
BMDM.11	TCF12	8.99479e-08	0.347422	0.831	0.737	0.00308782
BMDM.11	TAPBP	1.62025e-05	0.347174	0.554	0.464	0.556217
BMDM.11	NHSL1	9.47803e-09	0.346793	0.672	0.483	0.000325371
BMDM.11	SYNE1	0.00105749	0.346722	0.395	0.294	1
BMDM.11	DAAM1	6.90969e-08	0.345692	0.359	0.213	0.00237203
BMDM.11	YWHAG	0.00216674	0.344627	0.497	0.436	1
BMDM.11	CANX	1.40112e-05	0.344079	0.759	0.64	0.480989
BMDM.11	ACOT13	1.03727e-06	0.343539	0.338	0.216	0.0356083
BMDM.11	IFRD1	0.0116188	0.343236	0.482	0.431	1
BMDM.11	MVB12B	1.08414e-07	0.343208	0.436	0.276	0.00372173
BMDM.11	FAM172A	0.0133805	0.34196	0.508	0.457	1
BMDM.11	FLNA	0.00611161	0.341829	0.359	0.271	1
BMDM.11	ICAM1	0.0340481	0.341813	0.549	0.504	1
BMDM.11	EIF2AK2	4.70606e-06	0.34115	0.538	0.414	0.161554
BMDM.11	SETD2	0.0117368	0.341138	0.482	0.435	1
BMDM.11	ZBTB38	2.23304e-06	0.340961	0.415	0.286	0.0766582
BMDM.11	GNPTAB	1.02282e-05	0.340711	0.513	0.39	0.351123
BMDM.11	TMEM164	3.99052e-06	0.340637	0.323	0.199	0.136991
BMDM.11	SNX24	8.53761e-07	0.340345	0.492	0.351	0.0293088
BMDM.11	ERBIN	1.56036e-07	0.340213	0.697	0.537	0.00535657
BMDM.11	ZFAND2A	0.00137909	0.339767	0.385	0.296	1
BMDM.11	LGALS3	1.32191e-08	0.339185	0.749	0.599	0.000453799
BMDM.11	SEMA4A	2.64846e-07	0.338716	0.354	0.215	0.00909191
BMDM.11	TRA2A	2.35562e-05	0.336369	0.595	0.486	0.808659
BMDM.11	FOXK2	0.00164908	0.335738	0.41	0.33	1
BMDM.11	NPLOC4	1.03203e-06	0.335338	0.41	0.278	0.0354285
BMDM.11	DPH6	0.00726599	0.335195	0.287	0.218	1
BMDM.11	FMN1	5.97434e-12	0.335104	0.851	0.704	2.05093e-07
BMDM.11	RSU1	8.92142e-06	0.334694	0.451	0.335	0.306263
BMDM.11	ETFB	3.11466e-05	0.334363	0.456	0.364	1
BMDM.11	CLINT1	0.000383128	0.333844	0.441	0.353	1
BMDM.11	ATXN1	0.00859681	0.333655	0.749	0.659	1
BMDM.11	SNX9	7.21053e-06	0.333151	0.744	0.645	0.24753
BMDM.11	TALDO1	1.03085e-05	0.332963	0.662	0.554	0.353882
BMDM.11	AHCYL1	0.0467841	0.332781	0.338	0.316	1
BMDM.11	HINT1	1.02409e-06	0.331769	0.754	0.658	0.0351561
BMDM.11	SAMD9	1.32114e-07	0.331655	0.39	0.245	0.00453533
BMDM.11	POU2F1	7.1997e-05	0.331364	0.441	0.333	1
BMDM.11	EPS15	1.07544e-05	0.330758	0.621	0.515	0.369188
BMDM.11	WDPCP	0.000372493	0.33045	0.369	0.272	1
BMDM.11	ADIPOR2	0.0824077	0.33008	0.313	0.275	1
BMDM.11	RELL1	2.27518e-05	0.329337	0.374	0.257	0.781048
BMDM.11	NME2	6.25333e-07	0.328698	0.8	0.648	0.021467
BMDM.11	LRBA	8.14229e-07	0.328008	0.549	0.396	0.0279517
BMDM.11	TNKS	0.00146589	0.327805	0.41	0.323	1
BMDM.11	RBMS2	0.00692311	0.327292	0.272	0.204	1
BMDM.11	TNIK	6.21131e-06	0.327049	0.313	0.191	0.213228
BMDM.11	BBS9	0.0011056	0.326516	0.308	0.221	1
BMDM.11	G3BP1	0.0121465	0.326506	0.421	0.375	1
BMDM.11	IQGAP1	1.00863e-06	0.326202	0.759	0.686	0.0346252
BMDM.11	LACC1	9.36284e-06	0.326033	0.256	0.155	0.321417
BMDM.11	SERINC5	7.54083e-07	0.325018	0.436	0.301	0.0258869
BMDM.11	KIF13B	0.012247	0.324786	0.487	0.428	1
BMDM.11	SLMAP	0.0202386	0.324745	0.364	0.318	1
BMDM.11	SH3PXD2A	4.88092e-11	0.324571	0.349	0.172	1.67557e-06
BMDM.11	TFDP2	4.9506e-09	0.324373	0.405	0.237	0.000169949
BMDM.11	TLE5	0.00476963	0.324085	0.374	0.315	1
BMDM.11	NLK	3.3355e-05	0.323075	0.456	0.332	1
BMDM.11	LRPPRC	5.43104e-05	0.322931	0.385	0.278	1
BMDM.11	CPQ	0.00114552	0.322631	0.585	0.515	1
BMDM.11	PRNP	0.000560874	0.322583	0.523	0.434	1
BMDM.11	CLTC	7.16066e-06	0.322519	0.672	0.584	0.245818
BMDM.11	VPS8	2.24274e-08	0.322496	0.631	0.459	0.000769912
BMDM.11	XBP1	0.00355314	0.321803	0.528	0.452	1
BMDM.11	SGPL1	2.36594e-05	0.320049	0.421	0.309	0.812203
BMDM.11	LAGE3	0.000174356	0.319956	0.359	0.264	1
BMDM.11	ACTR2	3.99243e-05	0.319827	0.764	0.742	1
BMDM.11	PPP1R15B	0.0219533	0.319445	0.359	0.319	1
BMDM.11	RAB11FIP1	2.66644e-05	0.318749	0.344	0.238	0.915362
BMDM.11	KIAA0319L	0.000637226	0.318461	0.379	0.286	1
BMDM.11	KCTD12	1.20434e-05	0.318339	0.692	0.613	0.413438
BMDM.11	PLA2G7	1.11748e-10	0.318301	0.492	0.29	3.83618e-06
BMDM.11	SNX29	3.61861e-07	0.318267	0.692	0.568	0.0124223
BMDM.11	PXN	0.000645833	0.317869	0.297	0.205	1
BMDM.11	HSD17B4	7.00952e-08	0.317062	0.538	0.403	0.0024063
BMDM.11	MPZL1	0.000387049	0.316502	0.39	0.295	1
BMDM.11	ATXN7L1	0.00392571	0.316471	0.354	0.274	1
BMDM.11	TSC22D1	0.000816892	0.315656	0.354	0.27	1
BMDM.11	ELL2	0.00146527	0.315531	0.774	0.73	1
BMDM.11	ATE1	1.96472e-05	0.31495	0.379	0.263	0.674467
BMDM.11	CLSTN1	0.000619224	0.314928	0.297	0.214	1
BMDM.11	MFSD1	1.50714e-05	0.314704	0.769	0.737	0.517386
BMDM.11	KIF1B	1.25672e-05	0.314695	0.656	0.543	0.431419
BMDM.11	FOXO1	0.0144752	0.314615	0.338	0.279	1
BMDM.11	NUDT3	6.51257e-05	0.314123	0.528	0.425	1
BMDM.11	CD83	0.00281743	0.314079	0.682	0.647	1
BMDM.11	SLC2A9	1.5115e-05	0.313559	0.415	0.287	0.518883
BMDM.11	RIGI	5.49319e-06	0.313113	0.251	0.145	0.188576
BMDM.11	AKR1B1	0.00274343	0.313027	0.528	0.476	1
BMDM.11	FRMD4B	7.21872e-06	0.313024	0.764	0.689	0.247811
BMDM.11	GM2A	0.000136673	0.312906	0.472	0.372	1
BMDM.11	CCND3	7.02494e-06	0.312326	0.497	0.367	0.241159
BMDM.11	SPECC1L	0.00374183	0.312025	0.344	0.262	1
BMDM.11	ATP1B1	0.0699299	0.311881	0.313	0.278	1
BMDM.11	AFF4	0.00075145	0.311799	0.641	0.589	1
BMDM.11	HIBADH	0.0211409	0.310673	0.272	0.224	1
BMDM.11	TAF3	0.0418451	0.310655	0.303	0.256	1
BMDM.11	IDH1	1.57293e-05	0.310308	0.538	0.432	0.539971
BMDM.11	NOL10	0.00455072	0.310253	0.277	0.21	1
BMDM.11	NANS	0.000199045	0.310096	0.456	0.381	1
BMDM.11	MRC1	1.13795e-12	0.30996	0.774	0.513	3.90648e-08
BMDM.11	UMAD1	0.0107236	0.309631	0.364	0.306	1
BMDM.11	ATP5MC1	9.12065e-05	0.309596	0.415	0.312	1
BMDM.11	VWA8	9.62572e-05	0.309407	0.359	0.248	1
BMDM.11	TCN2	2.36264e-09	0.308966	0.385	0.216	8.11071e-05
BMDM.11	RERE	0.000165728	0.308682	0.682	0.587	1
BMDM.11	RBBP6	0.654602	0.308488	0.313	0.33	1
BMDM.11	MS4A4E	5.22076e-10	0.308218	0.462	0.265	1.79224e-05
BMDM.11	RGL1	8.62575e-10	0.30798	0.59	0.399	2.96113e-05
BMDM.11	EMB	2.09852e-06	0.30736	0.395	0.262	0.0720401
BMDM.11	SELENOW	0.00306107	0.306191	0.544	0.484	1
BMDM.11	ATG4C	0.00247399	0.305927	0.318	0.245	1
BMDM.11	FOXO3	0.00227199	0.305514	0.733	0.646	1
BMDM.11	ACP2	0.000108906	0.305279	0.374	0.277	1
BMDM.11	CALU	5.59605e-07	0.304782	0.503	0.362	0.0192107
BMDM.11	TNRC6A	1.47481e-05	0.304643	0.508	0.383	0.506289
BMDM.11	SEC61B	0.000733279	0.30463	0.692	0.609	1
BMDM.11	NORAD	0.0113613	0.303734	0.338	0.286	1
BMDM.11	RASGEF1B	0.0226995	0.303125	0.646	0.619	1
BMDM.11	KPNA4	0.00337649	0.302972	0.462	0.407	1
BMDM.11	COA1	0.0193721	0.302948	0.379	0.323	1
BMDM.11	PHACTR4	2.42286e-05	0.302353	0.518	0.4	0.831744
BMDM.11	ODF2L	3.96506e-05	0.301804	0.256	0.156	1
BMDM.11	CSNK1G1	0.0227259	0.301579	0.328	0.284	1
BMDM.11	DIP2A	0.037376	0.301301	0.308	0.257	1
BMDM.11	PPM1L	1.41248e-05	0.30117	0.431	0.297	0.484891
BMDM.11	RPS6KA5	0.00106541	0.301013	0.272	0.188	1
BMDM.11	PUM1	0.00657893	0.300481	0.574	0.548	1
BMDM.11	CPNE8	4.6943e-05	0.300458	0.441	0.324	1
BMDM.11	MXD1	0.504446	0.299965	0.385	0.403	1
BMDM.11	TCOF1	0.00055194	0.299611	0.359	0.265	1
BMDM.11	SIAH2	0.00313274	0.299139	0.313	0.239	1
BMDM.11	MRPL22	8.05413e-05	0.298955	0.287	0.195	1
BMDM.11	CTBP2	0.000227582	0.298651	0.472	0.378	1
BMDM.11	PSMB10	0.000241759	0.297901	0.462	0.367	1
BMDM.11	SHISA5	0.00121267	0.297818	0.338	0.264	1
BMDM.11	MRPL27	0.000106153	0.297748	0.359	0.261	1
BMDM.11	ASPH	4.78506e-05	0.297355	0.585	0.449	1
BMDM.11	CBLB	7.60898e-07	0.296315	0.554	0.389	0.0261209
BMDM.11	DCUN1D1	0.0558365	0.296076	0.277	0.241	1
BMDM.11	EPB41	0.000527125	0.296052	0.333	0.247	1
BMDM.11	SCAPER	0.000871128	0.295476	0.451	0.367	1
BMDM.11	TANC2	1.12513e-07	0.295247	0.738	0.58	0.00386247
BMDM.11	PIBF1	0.0105393	0.295124	0.323	0.257	1
BMDM.11	ITGA9	0.00050922	0.294913	0.308	0.209	1
BMDM.11	MBTD1	0.000678046	0.294591	0.297	0.209	1
BMDM.11	TTYH3	0.000742113	0.29419	0.554	0.47	1
BMDM.11	RPN1	0.000357053	0.293135	0.487	0.388	1
BMDM.11	COG5	2.10829e-05	0.292144	0.59	0.471	0.723755
BMDM.11	XRCC6	4.23768e-05	0.291157	0.523	0.433	1
BMDM.11	CUTA	0.00377916	0.289455	0.441	0.385	1
BMDM.11	PAPSS2	0.0021145	0.289129	0.415	0.333	1
BMDM.11	TMCC1	1.91664e-05	0.288499	0.585	0.464	0.657963
BMDM.11	GOLM2	0.00709366	0.28774	0.282	0.222	1
BMDM.11	SLC20A1	0.472218	0.287735	0.333	0.33	1
BMDM.11	ATP11C	0.00043906	0.287505	0.318	0.222	1
BMDM.11	STX8	0.00032842	0.287358	0.564	0.486	1
BMDM.11	NRP1	7.25937e-06	0.287184	0.687	0.568	0.249207
BMDM.11	AZI2	2.20934e-06	0.28684	0.549	0.42	0.0758445
BMDM.11	DYNLRB1	0.000420893	0.286601	0.559	0.488	1
BMDM.11	RFTN1	0.0187305	0.285994	0.318	0.259	1
BMDM.11	OPHN1	0.000390013	0.285816	0.256	0.168	1
BMDM.11	YTHDF3	0.00769444	0.285475	0.487	0.43	1
BMDM.11	ACACA	6.93973e-05	0.28527	0.313	0.207	1
BMDM.11	TIMP2	9.53027e-05	0.285099	0.718	0.667	1
BMDM.11	MCL1	3.42768e-05	0.284781	0.81	0.75	1
BMDM.11	HUWE1	0.0590672	0.284678	0.415	0.388	1
BMDM.11	CTSD	5.59334e-06	0.284466	0.877	0.847	0.192014
BMDM.11	ZNF148	0.00163186	0.284405	0.513	0.438	1
BMDM.11	ID3	7.48403e-05	0.283164	0.251	0.151	1
BMDM.11	OPA1	0.198719	0.283126	0.359	0.343	1
BMDM.11	KLHL6	0.000674677	0.282134	0.538	0.444	1
BMDM.11	DESI1	0.0193383	0.282025	0.256	0.208	1
BMDM.11	AIDA	0.0233669	0.281453	0.292	0.243	1
BMDM.11	TFCP2	0.0131075	0.281059	0.344	0.282	1
BMDM.11	ZC3HAV1	0.00323494	0.280136	0.549	0.461	1
BMDM.11	UBE3C	0.00258842	0.278846	0.395	0.32	1
BMDM.11	ANKRD17	0.00239318	0.278723	0.6	0.54	1
BMDM.11	MGAT5	0.000415653	0.278217	0.615	0.532	1
BMDM.11	VPS50	0.000937023	0.277835	0.318	0.228	1
BMDM.11	HSPA4	0.00185682	0.27781	0.426	0.36	1
BMDM.11	SPOP	0.00641442	0.2777	0.349	0.288	1
BMDM.11	MAP3K3	0.000273971	0.276919	0.385	0.284	1
BMDM.11	EXT1	4.09672e-05	0.276816	0.41	0.289	1
BMDM.11	LARP4	0.000231197	0.276208	0.436	0.331	1
BMDM.11	NUFIP2	0.00173609	0.276134	0.574	0.497	1
BMDM.11	EXOC4	1.28195e-05	0.276113	0.754	0.627	0.440082
BMDM.11	G3BP2	0.00183882	0.275287	0.379	0.301	1
BMDM.11	SELENOS	0.0504544	0.275055	0.364	0.323	1
BMDM.11	MED13	0.0133374	0.275005	0.472	0.422	1
BMDM.11	ABL1	0.00200976	0.274985	0.41	0.328	1
BMDM.11	BAZ1B	0.447737	0.274461	0.287	0.282	1
BMDM.11	EPRS1	0.000250246	0.274425	0.272	0.184	1
BMDM.11	LRRK1	0.00325395	0.273794	0.405	0.309	1
BMDM.11	GIGYF2	0.0111237	0.27369	0.421	0.353	1
BMDM.11	FHIT	2.75595e-05	0.27352	0.708	0.567	0.946091
BMDM.11	PGD	6.56911e-05	0.273332	0.477	0.375	1
BMDM.11	YPEL5	0.000437336	0.273316	0.533	0.446	1
BMDM.11	LGMN	0.000322307	0.273107	0.697	0.641	1
BMDM.11	LAMP2	0.000293993	0.273102	0.641	0.56	1
BMDM.11	NFIL3	0.01911	0.272291	0.446	0.399	1
BMDM.11	RANBP9	0.672972	0.272139	0.359	0.371	1
BMDM.11	CNTLN	0.000466186	0.272074	0.405	0.305	1
BMDM.11	SEC31A	0.0103239	0.271982	0.487	0.442	1
BMDM.11	TARBP1	8.31287e-05	0.271349	0.262	0.164	1
BMDM.11	DDX10	0.0872415	0.271323	0.272	0.229	1
BMDM.11	CENPP	2.18671e-05	0.270701	0.359	0.236	0.750675
BMDM.11	PRIM2	0.0595961	0.270229	0.282	0.237	1
BMDM.11	CTNND1	0.00141947	0.26986	0.569	0.496	1
BMDM.11	SEM1	0.00170493	0.269615	0.538	0.473	1
BMDM.11	IL2RG	3.17486e-07	0.268907	0.256	0.137	0.010899
BMDM.11	EXOC2	0.00104	0.268063	0.313	0.228	1
BMDM.11	CAPRIN1	0.00719347	0.267532	0.41	0.354	1
BMDM.11	USP6NL	0.000796697	0.26692	0.39	0.302	1
BMDM.11	ECI1	2.36607e-06	0.26655	0.287	0.175	0.0812247
BMDM.11	N4BP1	0.0233596	0.266173	0.421	0.373	1
BMDM.11	USP9Y	1.49541e-06	0.266002	0.251	0.134	0.051336
BMDM.11	ZNF280D	0.0044027	0.265842	0.323	0.25	1
BMDM.11	ARHGEF18	0.000461909	0.265251	0.267	0.174	1
BMDM.11	PRKDC	0.681088	0.265247	0.39	0.398	1
BMDM.11	FARP2	0.000230183	0.265044	0.333	0.233	1
BMDM.11	GDE1	0.0140852	0.264895	0.262	0.206	1
BMDM.11	COMT	0.00281494	0.26383	0.559	0.515	1
BMDM.11	PITPNB	0.0534006	0.263739	0.374	0.345	1
BMDM.11	IFI35	0.000591004	0.263155	0.369	0.277	1
BMDM.11	PHF21A	0.00163639	0.262773	0.518	0.428	1
BMDM.11	CD302	0.0117297	0.261232	0.579	0.548	1
BMDM.11	ARSB	8.12183e-05	0.260981	0.415	0.3	1
BMDM.11	PCBD1	0.00166428	0.260678	0.385	0.307	1
BMDM.11	MRPL51	0.0117654	0.260621	0.456	0.406	1
BMDM.11	PFKL	0.0243702	0.260427	0.385	0.338	1
BMDM.11	GLO1	0.01653	0.260107	0.303	0.244	1
BMDM.11	EMILIN2	0.00260086	0.259665	0.508	0.434	1
BMDM.11	PLXNC1	0.000803122	0.259007	0.544	0.476	1
BMDM.11	NDUFB7	0.0021672	0.258938	0.518	0.452	1
BMDM.11	PTPA	1.36354e-05	0.258665	0.282	0.177	0.468089
BMDM.11	CRY1	0.000424104	0.258333	0.308	0.212	1
BMDM.11	WDR33	0.263746	0.258016	0.369	0.368	1
BMDM.11	F13A1	1.54115e-05	0.257802	0.549	0.439	0.529061
BMDM.11	ABCC3	4.04409e-05	0.257739	0.354	0.233	1
BMDM.11	PPP1R12B	0.0424777	0.257613	0.262	0.21	1
BMDM.11	DNAJC15	0.84883	0.257172	0.4	0.415	1
BMDM.11	RIN2	0.0040095	0.256897	0.569	0.499	1
BMDM.11	SKIL	0.024755	0.256677	0.574	0.542	1
BMDM.11	UGGT2	0.0205139	0.256644	0.277	0.215	1
BMDM.11	MAP2K4	0.000669716	0.256128	0.369	0.274	1
BMDM.11	SLC35F6	4.59665e-05	0.256044	0.297	0.196	1
BMDM.11	MICU1	0.00151536	0.255902	0.441	0.361	1
BMDM.11	EMP3	0.00225634	0.255888	0.6	0.501	1
BMDM.11	HLA-DRB1	9.65598e-05	0.255741	0.836	0.86	1
BMDM.11	ANXA11	0.00747712	0.255717	0.538	0.481	1
BMDM.11	HLA-F	0.010543	0.255635	0.421	0.365	1
BMDM.11	GBF1	0.000111356	0.255553	0.426	0.315	1
BMDM.11	SLC49A4	0.0156181	0.25555	0.415	0.349	1
BMDM.11	AMDHD2	0.000730352	0.255421	0.277	0.196	1
BMDM.11	ETV6	2.02863e-06	0.255327	0.821	0.71	0.0696407
BMDM.11	GCNT1	1.43841e-06	0.2551	0.328	0.196	0.0493791
BMDM.11	IFI16	0.000140934	0.254675	0.703	0.639	1
BMDM.11	ARHGEF7	0.0618285	0.254647	0.379	0.335	1
BMDM.11	SCD	0.0250177	0.254188	0.297	0.239	1
BMDM.11	SESTD1	1.87804e-05	0.254146	0.513	0.391	0.644714
BMDM.11	RABGAP1L	0.00280661	0.254086	0.667	0.602	1
BMDM.11	NUP58	0.00164036	0.253127	0.492	0.409	1
BMDM.11	IDI1	0.0130141	0.25275	0.282	0.226	1
BMDM.11	SUPT3H	0.480228	0.252736	0.287	0.274	1
BMDM.11	COP1	0.000120339	0.252679	0.656	0.572	1
BMDM.11	SPPL3	0.00203548	0.252628	0.528	0.449	1
BMDM.11	CSRP1	0.0119306	0.252487	0.251	0.195	1
BMDM.11	RAD51B	0.00469048	0.252429	0.569	0.509	1
BMDM.11	PHB1	0.00614172	0.252196	0.303	0.236	1
BMDM.11	PPP4R1	0.0392766	0.251782	0.282	0.231	1
BMDM.11	RAP1B	0.260163	0.251336	0.662	0.679	1
BMDM.11	UBE2H	0.000737417	0.251158	0.544	0.446	1
BMDM.11	FTCDNL1	8.38764e-07	0.250766	0.267	0.144	0.0287939
BMDM.11	MERTK	7.03116e-07	0.250648	0.769	0.621	0.0241373
BMDM.11	TYW1	0.113081	0.250169	0.256	0.221	1
Monocyte	IBSP	1.0074e-29	2.8239	0.333	0.039	3.45831e-25
Monocyte	FCGBP	2.9922e-34	2.04827	0.965	0.337	1.02719e-29
Monocyte	NCKAP5	1.37705e-35	2.03599	0.912	0.274	4.72729e-31
Monocyte	TGFBI	7.13183e-25	1.78012	1	0.627	2.44829e-20
Monocyte	SLC16A10	8.57086e-28	1.77915	1	0.469	2.94229e-23
Monocyte	ABL2	1.79365e-24	1.66125	0.93	0.475	6.15741e-20
Monocyte	CD44	6.58878e-15	1.5266	1	0.654	2.26186e-10
Monocyte	TNF	8.17933e-20	1.5265	0.772	0.266	2.80788e-15
Monocyte	CLIC4	9.75487e-17	1.47569	0.93	0.496	3.34875e-12
Monocyte	CD93	6.89895e-27	1.46111	0.877	0.338	2.36834e-22
Monocyte	HTRA1	4.82974e-23	1.32226	0.912	0.356	1.658e-18
Monocyte	ANKH	6.49824e-10	1.28349	0.789	0.441	2.23078e-05
Monocyte	EGR1	1.52965e-17	1.269	0.965	0.55	5.25115e-13
Monocyte	MAILR	7.58079e-16	1.25579	0.842	0.35	2.60241e-11
Monocyte	ALOX5AP	1.63288e-16	1.23148	0.965	0.676	5.60552e-12
Monocyte	RABGEF1	5.28705e-19	1.21175	0.982	0.518	1.81499e-14
Monocyte	YES1	4.61067e-41	1.20727	0.596	0.089	1.5828e-36
Monocyte	IL7R	1.28027e-27	1.2011	0.667	0.159	4.39503e-23
Monocyte	HNRNPC	9.23218e-16	1.19399	0.982	0.791	3.16931e-11
Monocyte	CRY1	1.09512e-25	1.18327	0.737	0.211	3.75944e-21
Monocyte	HIF1A	3.49147e-18	1.1537	1	0.754	1.19859e-13
Monocyte	FOLR2	2.73838e-25	1.14625	0.982	0.353	9.4006e-21
Monocyte	STAB1	8.26824e-21	1.14041	0.982	0.578	2.83841e-16
Monocyte	H4C3	2.47373e-15	1.12016	0.439	0.116	8.49206e-11
Monocyte	EGR2	2.13518e-13	1.10696	0.632	0.237	7.32987e-09
Monocyte	RAB7A	1.49015e-13	1.10159	0.965	0.767	5.11553e-09
Monocyte	TEX14	1.1753e-13	1.0833	0.895	0.416	4.03469e-09
Monocyte	SNX9	7.97695e-13	1.06459	0.947	0.645	2.73841e-08
Monocyte	CD14	9.75242e-14	1.0517	1	0.731	3.34791e-09
Monocyte	FCGRT	3.72489e-14	1.05069	1	0.806	1.27872e-09
Monocyte	C3	7.08294e-11	1.03762	0.86	0.471	2.4315e-06
Monocyte	DENND5A	5.84223e-10	1.03655	0.86	0.498	2.00558e-05
Monocyte	H2AZ1	4.21418e-09	1.03641	0.807	0.441	0.000144668
Monocyte	IER3	1.36516e-12	1.03251	1	0.63	4.68646e-08
Monocyte	FOSB	5.05829e-12	1.02968	1	0.578	1.73646e-07
Monocyte	ARL6IP1	4.41329e-09	1.02261	0.877	0.574	0.000151504
Monocyte	SPARCL1	1.16034e-39	0.999314	0.754	0.149	3.98333e-35
Monocyte	MAFF	4.33776e-16	0.984182	0.807	0.334	1.48911e-11
Monocyte	CLU	3.53204e-38	0.972979	0.825	0.177	1.21252e-33
Monocyte	MB21D2	1.39757e-17	0.968296	0.754	0.284	4.79771e-13
Monocyte	CCL3	1.02314e-12	0.964019	1	0.649	3.51232e-08
Monocyte	CENPF	7.00572e-11	0.963975	0.281	0.067	2.40499e-06
Monocyte	ERBIN	6.38818e-11	0.959547	0.912	0.538	2.193e-06
Monocyte	NFKBIZ	1.79999e-15	0.942239	0.982	0.538	6.1792e-11
Monocyte	CCL5	6.68317e-09	0.940763	0.474	0.188	0.000229427
Monocyte	PNPLA8	3.21957e-13	0.934698	0.789	0.384	1.10525e-08
Monocyte	MT-CO2	2.20848e-16	0.931287	1	0.909	7.5815e-12
Monocyte	TOP2A	1.05554e-12	0.930496	0.281	0.06	3.62355e-08
Monocyte	YPEL5	4.21006e-08	0.923661	0.737	0.446	0.00144527
Monocyte	KPNA2	5.05656e-07	0.921232	0.439	0.197	0.0173587
Monocyte	CHI3L1	7.02826e-41	0.904221	0.737	0.132	2.41273e-36
Monocyte	FNDC3B	2.10953e-10	0.902388	0.982	0.768	7.2418e-06
Monocyte	NAMPT	1.66937e-14	0.896101	1	0.725	5.73079e-10
Monocyte	LCP2	2.45878e-09	0.894028	0.965	0.733	8.44074e-05
Monocyte	HMGB2	2.41204e-10	0.893628	0.842	0.442	8.28028e-06
Monocyte	RNASE1	3.22655e-10	0.883304	0.842	0.471	1.10764e-05
Monocyte	CHN2	2.10943e-19	0.880022	0.825	0.275	7.24145e-15
Monocyte	METRNL	7.76586e-13	0.87472	0.912	0.52	2.66594e-08
Monocyte	NFKB1	6.24584e-11	0.874504	0.947	0.613	2.14413e-06
Monocyte	TAOK3	3.1869e-08	0.864989	0.947	0.745	0.00109403
Monocyte	ZFP36L1	4.45511e-10	0.862475	0.965	0.736	1.52939e-05
Monocyte	UBAP1	3.15435e-14	0.859222	0.842	0.406	1.08286e-09
Monocyte	JUN	1.78416e-10	0.85901	1	0.687	6.12485e-06
Monocyte	LMNA	4.84912e-08	0.857666	0.754	0.402	0.00166465
Monocyte	KAZN	3.48389e-13	0.857129	0.316	0.068	1.19598e-08
Monocyte	SRGN	9.27489e-13	0.854035	1	0.879	3.18398e-08
Monocyte	MIR222HG	1.49961e-19	0.851725	0.667	0.197	5.14802e-15
Monocyte	C1QB	4.13693e-10	0.851327	1	0.821	1.42017e-05
Monocyte	STMN1	1.5481e-08	0.850813	0.632	0.318	0.000531447
Monocyte	ARIH1	3.82947e-09	0.843977	0.877	0.617	0.000131462
Monocyte	MCL1	1.0667e-12	0.838682	1	0.749	3.66187e-08
Monocyte	KIF1B	1.62477e-10	0.83265	0.895	0.543	5.57767e-06
Monocyte	PMP22	1.64187e-15	0.831905	0.93	0.456	5.63636e-11
Monocyte	KLF6	1.7043e-11	0.825107	1	0.786	5.85069e-07
Monocyte	NR4A2	1.12699e-11	0.814764	0.93	0.479	3.86885e-07
Monocyte	MBNL1	5.05078e-06	0.813738	0.947	0.805	0.173388
Monocyte	KANK1	8.68745e-18	0.807639	0.509	0.133	2.98231e-13
Monocyte	IER2	2.9398e-10	0.805263	0.982	0.643	1.0092e-05
Monocyte	CHI3L2	5.46377e-53	0.79325	0.579	0.066	1.87566e-48
Monocyte	TANK	2.06558e-09	0.790844	0.895	0.637	7.09094e-05
Monocyte	MKI67	2.4338e-13	0.78836	0.281	0.057	8.35499e-09
Monocyte	ATP1B3	5.29653e-10	0.782142	0.982	0.653	1.81825e-05
Monocyte	CRYAB	2.34409e-31	0.779431	0.807	0.19	8.04702e-27
Monocyte	GBP2	3.70473e-09	0.778649	0.825	0.487	0.00012718
Monocyte	CSNK1A1	2.33118e-09	0.767575	0.912	0.689	8.00269e-05
Monocyte	MATR3	3.28928e-18	0.761307	0.772	0.26	1.12918e-13
Monocyte	VSIG4	1.68537e-09	0.757852	0.965	0.643	5.78571e-05
Monocyte	AFF4	1.75003e-09	0.754495	0.912	0.589	6.00768e-05
Monocyte	HMGB1	2.2304e-07	0.745077	0.947	0.747	0.00765673
Monocyte	SEC24A	7.51323e-15	0.74331	0.614	0.213	2.57922e-10
Monocyte	SAP30	5.0223e-12	0.735649	0.877	0.458	1.7241e-07
Monocyte	TMEM163	4.66832e-19	0.733441	0.684	0.204	1.60259e-14
Monocyte	CREM	3.37767e-10	0.730351	0.947	0.539	1.15952e-05
Monocyte	NFIL3	5.84245e-13	0.728573	0.86	0.397	2.00565e-08
Monocyte	UBE2C	3.38549e-11	0.727667	0.263	0.058	1.1622e-06
Monocyte	TUBB4B	2.12474e-06	0.724439	0.596	0.333	0.0729401
Monocyte	RFX2	4.46036e-07	0.719941	0.544	0.276	0.015312
Monocyte	EPB41L3	2.84567e-09	0.718013	0.895	0.638	9.76891e-05
Monocyte	ITGAV	4.03561e-10	0.716855	0.895	0.505	1.38538e-05
Monocyte	TBK1	8.40292e-10	0.71576	0.737	0.378	2.88464e-05
Monocyte	THBS1	6.4863e-09	0.714709	0.561	0.226	0.000222668
Monocyte	H2AJ	5.2217e-15	0.712416	0.789	0.317	1.79256e-10
Monocyte	WTAP	7.03513e-13	0.711002	0.965	0.567	2.41509e-08
Monocyte	CEMIP2	1.14583e-10	0.709905	0.702	0.312	3.93353e-06
Monocyte	SPAG9	1.12676e-07	0.708396	0.807	0.558	0.00386806
Monocyte	CPEB4	1.25384e-09	0.7068	0.895	0.534	4.30431e-05
Monocyte	SIPA1L1	3.65431e-11	0.701163	1	0.667	1.25449e-06
Monocyte	SPTLC3	1.10061e-17	0.69769	0.456	0.105	3.77828e-13
Monocyte	ITGB1	5.95054e-09	0.695166	0.842	0.592	0.000204276
Monocyte	MXD1	1.50906e-11	0.692786	0.789	0.4	5.18045e-07
Monocyte	ACTR2	6.94509e-10	0.690436	0.982	0.741	2.38418e-05
Monocyte	SIK3	4.00027e-10	0.688844	0.93	0.592	1.37325e-05
Monocyte	CCL2	0.0511481	0.687736	0.421	0.297	1
Monocyte	MT-CYB	5.67082e-11	0.684651	1	0.853	1.94674e-06
Monocyte	TUBA1B	5.78169e-06	0.68233	0.912	0.676	0.19848
Monocyte	KYNU	9.89788e-08	0.68175	0.86	0.61	0.00339784
Monocyte	BTG2	6.74581e-08	0.681615	0.825	0.488	0.00231577
Monocyte	PLIN2	1.70411e-09	0.679711	0.93	0.64	5.85003e-05
Monocyte	FAM110B	1.11066e-14	0.675506	0.667	0.228	3.81279e-10
Monocyte	FPR1	2.8763e-11	0.674801	0.895	0.48	9.87405e-07
Monocyte	TAB2	1.604e-08	0.674284	0.86	0.52	0.000550636
Monocyte	PLTP	2.17687e-09	0.67256	0.912	0.531	7.47297e-05
Monocyte	TUBA1C	1.90665e-06	0.672063	0.754	0.45	0.0654534
Monocyte	DUSP2	0.0102973	0.671065	0.474	0.342	1
Monocyte	C1QA	1.46484e-08	0.66337	1	0.811	0.000502865
Monocyte	SEMA4A	1.5793e-05	0.661898	0.439	0.216	0.542159
Monocyte	ATP2B1	6.01891e-06	0.661652	0.789	0.567	0.206623
Monocyte	LAPTM5	4.70301e-13	0.660781	1	0.879	1.61449e-08
Monocyte	DDX3X	5.60736e-09	0.659511	0.895	0.593	0.000192495
Monocyte	HBEGF	1.8427e-10	0.658346	0.649	0.287	6.32579e-06
Monocyte	TSC22D2	1.07895e-06	0.658038	0.702	0.405	0.0370392
Monocyte	MCTP1	1.05685e-08	0.657205	0.93	0.607	0.000362805
Monocyte	FURIN	3.1163e-15	0.657204	0.579	0.187	1.06979e-10
Monocyte	APLP2	1.05969e-10	0.656756	0.982	0.764	3.63781e-06
Monocyte	CD59	4.40696e-10	0.65404	0.807	0.443	1.51286e-05
Monocyte	CD109	1.6592e-08	0.653573	0.632	0.298	0.000569588
Monocyte	SAA1	4.35321e-51	0.650406	0.491	0.048	1.49441e-46
Monocyte	H3-3B	1.62908e-07	0.649873	0.965	0.607	0.00559248
Monocyte	ID3	6.48985e-10	0.649782	0.439	0.151	2.2279e-05
Monocyte	TUBB	0.000118423	0.647983	0.842	0.573	1
Monocyte	LGALS1	4.34752e-08	0.647722	1	0.71	0.00149246
Monocyte	PPP1R15A	3.26889e-10	0.64722	0.982	0.62	1.12218e-05
Monocyte	ZHX2	1.40191e-09	0.646332	0.632	0.277	4.81261e-05
Monocyte	ADORA3	6.79434e-13	0.645791	0.667	0.259	2.33243e-08
Monocyte	SLPI	5.82561e-27	0.643137	0.491	0.085	1.99987e-22
Monocyte	PTTG1	6.10246e-11	0.640781	0.404	0.12	2.09491e-06
Monocyte	GABPB1	2.31635e-05	0.640551	0.526	0.296	0.79518
Monocyte	NUSAP1	1.22125e-07	0.637645	0.263	0.079	0.00419241
Monocyte	PDPN	9.25831e-19	0.635353	0.649	0.186	3.17828e-14
Monocyte	H2AX	9.48271e-15	0.634395	0.421	0.108	3.25532e-10
Monocyte	ZFX	0.000272044	0.633376	0.544	0.33	1
Monocyte	GPR183	6.70192e-10	0.633157	0.965	0.549	2.3007e-05
Monocyte	UBE2S	5.60404e-05	0.632484	0.421	0.225	1
Monocyte	TNC	3.97418e-28	0.630569	0.386	0.053	1.3643e-23
Monocyte	EIF5	2.16317e-08	0.627067	0.895	0.596	0.000742595
Monocyte	MT-ND5	5.63223e-09	0.61849	0.982	0.783	0.000193349
Monocyte	H2AZ2	2.37471e-07	0.618425	0.649	0.35	0.00815213
Monocyte	CXCL3	2.32631e-11	0.61778	0.772	0.31	7.98598e-07
Monocyte	CPVL	2.81993e-07	0.615846	0.912	0.617	0.00968054
Monocyte	HEXA	8.96758e-07	0.614883	0.895	0.621	0.0307848
Monocyte	RHOH	9.9253e-07	0.609106	0.579	0.289	0.0340725
Monocyte	LRP1B	9.15611e-15	0.608792	0.351	0.075	3.1432e-10
Monocyte	TPX2	1.37654e-14	0.608287	0.263	0.047	4.72554e-10
Monocyte	GPR84	9.64361e-12	0.599065	0.439	0.142	3.31056e-07
Monocyte	SAV1	7.35135e-08	0.598875	0.439	0.177	0.00252364
Monocyte	NEU1	7.56629e-09	0.59616	0.632	0.305	0.000259743
Monocyte	ELOC	1.72348e-09	0.594682	0.807	0.471	5.91652e-05
Monocyte	ENG	1.06513e-10	0.594299	0.825	0.401	3.6565e-06
Monocyte	CALM3	6.30597e-08	0.592684	0.825	0.501	0.00216478
Monocyte	RND3	3.06155e-15	0.59105	0.544	0.151	1.051e-10
Monocyte	DUSP1	1.55167e-08	0.590202	1	0.774	0.000532672
Monocyte	H1-10	1.53584e-09	0.589071	0.684	0.311	5.2724e-05
Monocyte	IRAK2	7.7322e-09	0.585457	0.649	0.302	0.000265439
Monocyte	ZSWIM6	9.25087e-08	0.585013	0.982	0.719	0.00317573
Monocyte	BTG1	7.53367e-09	0.584769	0.982	0.711	0.000258623
Monocyte	PTMS	7.98771e-09	0.582559	0.807	0.436	0.00027421
Monocyte	RAB8B	2.3929e-06	0.581783	0.772	0.482	0.0821458
Monocyte	SNX8	1.17797e-08	0.58124	0.702	0.376	0.000404386
Monocyte	OLFML2B	7.1222e-14	0.57948	0.737	0.279	2.44498e-09
Monocyte	IGFBP2	7.22068e-23	0.578431	0.596	0.135	2.47879e-18
Monocyte	TMBIM6	7.95207e-09	0.577708	0.965	0.749	0.000272987
Monocyte	PTX3	7.39211e-46	0.574157	0.456	0.046	2.53764e-41
Monocyte	ETF1	7.98643e-10	0.57378	0.807	0.451	2.74166e-05
Monocyte	PDE7B	1.21477e-15	0.573713	0.386	0.086	4.17018e-11
Monocyte	HMGN2	0.000568953	0.571485	0.86	0.622	1
Monocyte	NRCAM	1.89253e-23	0.570988	0.421	0.072	6.49687e-19
Monocyte	OXSR1	1.82239e-06	0.570272	0.614	0.332	0.0625607
Monocyte	CSRNP1	1.49055e-10	0.569706	0.667	0.274	5.11691e-06
Monocyte	KDM6A	1.18804e-06	0.569579	0.737	0.467	0.0407841
Monocyte	RNASE6	3.51324e-07	0.568795	0.807	0.5	0.0120606
Monocyte	MT-ATP6	1.28284e-09	0.562092	1	0.895	4.40386e-05
Monocyte	GAL3ST4	3.25706e-13	0.559702	0.632	0.225	1.11812e-08
Monocyte	PTPN1	7.52982e-07	0.559312	0.895	0.558	0.0258491
Monocyte	TIMP2	3.49436e-08	0.557472	0.93	0.666	0.00119958
Monocyte	SRSF3	2.29934e-06	0.556705	0.912	0.607	0.078934
Monocyte	U2AF1	6.16722e-14	0.556441	0.772	0.284	2.11714e-09
Monocyte	TAMALIN	1.08141e-09	0.555536	0.561	0.217	3.71239e-05
Monocyte	SMC4	1.67445e-05	0.553313	0.386	0.176	0.574823
Monocyte	PLEKHB2	3.34482e-08	0.550127	0.807	0.488	0.00114824
Monocyte	CHMP4B	1.63255e-08	0.549568	0.807	0.432	0.000560438
Monocyte	C1orf162	1.95003e-07	0.549185	0.93	0.621	0.00669426
Monocyte	BASP1	2.4384e-05	0.549089	0.789	0.53	0.83708
Monocyte	RAD21	1.33031e-06	0.548779	0.596	0.338	0.0456682
Monocyte	F13A1	4.68454e-19	0.548352	0.947	0.438	1.60815e-14
Monocyte	ZNF267	1.65442e-07	0.547276	0.719	0.407	0.00567946
Monocyte	LONRF3	3.41626e-08	0.547184	0.368	0.127	0.00117277
Monocyte	CD163	7.11638e-11	0.543925	1	0.815	2.44298e-06
Monocyte	CKS2	0.000290736	0.54107	0.421	0.234	1
Monocyte	TMEM107	1.26339e-06	0.540015	0.544	0.27	0.0433708
Monocyte	MRC1	1.9975e-10	0.539974	0.947	0.516	6.85722e-06
Monocyte	YME1L1	1.49554e-08	0.538479	0.807	0.46	0.000513402
Monocyte	CDK1	5.33801e-09	0.537926	0.281	0.078	0.000183249
Monocyte	EIF1AX	3.53439e-08	0.537867	0.825	0.455	0.00121332
Monocyte	MAN2A1	1.60615e-09	0.536783	0.842	0.477	5.51376e-05
Monocyte	CCL4	1.79597e-09	0.534536	0.947	0.586	6.16538e-05
Monocyte	TNFAIP3	2.98102e-08	0.534513	0.982	0.62	0.00102335
Monocyte	MAP1LC3B	3.1594e-07	0.532619	0.877	0.553	0.0108459
Monocyte	BTBD19	3.18139e-10	0.529903	0.386	0.122	1.09214e-05
Monocyte	HLA-DQB1	0.00109378	0.529144	0.947	0.721	1
Monocyte	AKAP13	1.82858e-06	0.528995	0.982	0.816	0.0627732
Monocyte	MARCKS	5.52883e-07	0.527534	1	0.722	0.0189799
Monocyte	SSBP2	1.73137e-06	0.527269	0.667	0.36	0.0594362
Monocyte	TMEM70	0.000588187	0.526651	0.544	0.336	1
Monocyte	GAS2L3	4.49634e-09	0.525227	0.649	0.292	0.000154355
Monocyte	CCNL1	3.49328e-07	0.524819	0.965	0.649	0.0119921
Monocyte	ARL8B	7.21594e-07	0.52428	0.86	0.595	0.0247716
Monocyte	SLC25A33	1.33154e-09	0.521631	0.544	0.221	4.57103e-05
Monocyte	ATP2C1	0.000329858	0.517638	0.789	0.557	1
Monocyte	MT-CO3	6.85623e-08	0.51652	1	0.903	0.00235368
Monocyte	ANK3	5.75834e-07	0.515963	0.263	0.082	0.0197678
Monocyte	SLC7A5	6.45218e-10	0.514437	0.667	0.298	2.21497e-05
Monocyte	NASP	3.08095e-07	0.513876	0.702	0.392	0.0105766
Monocyte	ERRFI1	1.48695e-12	0.510799	0.456	0.135	5.10456e-08
Monocyte	DNAJA4	0.00455769	0.510626	0.439	0.272	1
Monocyte	LAMP1	4.45452e-07	0.510419	0.895	0.592	0.0152919
Monocyte	UBALD2	6.84265e-07	0.51021	0.614	0.345	0.0234901
Monocyte	RELB	7.13532e-07	0.50922	0.614	0.332	0.0244948
Monocyte	HINT1	2.62868e-07	0.508908	0.982	0.658	0.00902399
Monocyte	IGSF21	9.11598e-12	0.507133	0.561	0.195	3.12942e-07
Monocyte	MARCHF6	0.000120562	0.505156	0.509	0.299	1
Monocyte	HPGDS	1.35844e-08	0.504893	0.509	0.202	0.00046634
Monocyte	MIR23AHG	7.10501e-07	0.501721	0.614	0.308	0.0243908
Monocyte	BRAF	8.22091e-08	0.501346	0.825	0.452	0.00282216
Monocyte	RILPL2	1.20496e-06	0.498452	0.825	0.533	0.0413652
Monocyte	ATP1A1	1.90484e-08	0.497023	0.825	0.447	0.000653911
Monocyte	ATP6AP2	1.43905e-06	0.497005	0.895	0.592	0.049401
Monocyte	MAGT1	5.4701e-08	0.494375	0.702	0.38	0.00187783
Monocyte	ARHGDIA	4.7814e-06	0.494169	0.737	0.469	0.164141
Monocyte	MS4A7	2.32056e-05	0.492121	1	0.757	0.796624
Monocyte	JUND	9.01152e-08	0.490365	0.982	0.694	0.00309357
Monocyte	RAB5C	1.04366e-07	0.487501	0.947	0.615	0.00358277
Monocyte	MT-CO1	2.90275e-07	0.485316	1	0.913	0.00996486
Monocyte	TGOLN2	1.45832e-08	0.485003	0.877	0.52	0.000500625
Monocyte	MAP2K3	0.000177362	0.48376	0.526	0.304	1
Monocyte	MT-ND4	8.57587e-09	0.483133	1	0.878	0.000294401
Monocyte	TPP1	2.47407e-07	0.482755	0.947	0.598	0.00849324
Monocyte	NRIP3	2.62549e-07	0.482666	0.333	0.119	0.00901304
Monocyte	NETO2	0.000296774	0.481088	0.298	0.134	1
Monocyte	HLA-DPB1	1.5042e-05	0.480629	1	0.82	0.516377
Monocyte	DUSP6	8.08951e-06	0.480617	0.649	0.358	0.277705
Monocyte	HLA-DRB1	7.19184e-07	0.480263	1	0.859	0.0246889
Monocyte	RELL1	6.27368e-06	0.479165	0.509	0.258	0.215369
Monocyte	USP36	4.33969e-08	0.478604	0.667	0.343	0.00148977
Monocyte	SOCS3	6.23079e-09	0.477638	0.754	0.37	0.000213897
Monocyte	JPT1	2.39191e-05	0.476492	0.754	0.471	0.821119
Monocyte	USP12	0.000256172	0.475969	0.561	0.356	1
Monocyte	TNFRSF11A	1.45509e-10	0.475765	0.491	0.172	4.99518e-06
Monocyte	MT3	1.50598e-22	0.475312	0.526	0.109	5.16987e-18
Monocyte	DAB2	9.26114e-05	0.475125	0.93	0.685	1
Monocyte	LYVE1	2.59515e-09	0.474696	0.368	0.113	8.9089e-05
Monocyte	HSP90B1	1.22289e-05	0.47456	0.895	0.671	0.419806
Monocyte	MAFB	5.7812e-06	0.474303	0.93	0.717	0.198463
Monocyte	SYNGR2	1.62598e-09	0.473789	0.912	0.466	5.58184e-05
Monocyte	RPS6KA3	0.146741	0.472995	0.526	0.424	1
Monocyte	GLA	5.7883e-05	0.470647	0.544	0.32	1
Monocyte	GNG10	7.41929e-08	0.470617	0.825	0.477	0.00254697
Monocyte	MAPK6	3.21535e-05	0.469367	0.579	0.346	1
Monocyte	TGFB2	4.83383e-15	0.469293	0.368	0.082	1.65941e-10
Monocyte	DSE	3.39646e-06	0.467542	0.965	0.639	0.116597
Monocyte	ITPRIP	2.80943e-12	0.467201	0.632	0.225	9.64451e-08
Monocyte	CD81	1.02311e-06	0.465439	1	0.749	0.0351225
Monocyte	H1-4	3.94266e-23	0.46433	0.368	0.058	1.35347e-18
Monocyte	HSPA5	0.00387158	0.464021	0.737	0.542	1
Monocyte	CXCL8	6.47227e-11	0.462907	0.947	0.518	2.22186e-06
Monocyte	IQGAP1	1.04661e-06	0.462606	0.965	0.686	0.035929
Monocyte	CKS1B	1.28427e-05	0.462486	0.333	0.142	0.440878
Monocyte	DDX5	1.11615e-06	0.46125	1	0.873	0.0383163
Monocyte	SLC11A1	1.56395e-08	0.461005	0.947	0.669	0.000536889
Monocyte	CTSZ	2.38403e-06	0.457802	1	0.757	0.0818413
Monocyte	UBE2H	0.000112089	0.457588	0.684	0.446	1
Monocyte	OPA1	2.11587e-09	0.455914	0.719	0.341	7.26357e-05
Monocyte	PRKCH	4.93944e-05	0.454628	0.719	0.457	1
Monocyte	HSP90AB1	0.000256226	0.4544	0.965	0.747	1
Monocyte	PABPC4	3.61777e-06	0.452078	0.825	0.532	0.124194
Monocyte	EIF4G2	1.83355e-07	0.452012	0.895	0.601	0.00629441
Monocyte	PPARD	1.56038e-06	0.449444	0.772	0.458	0.0535662
Monocyte	OLFML3	1.33361e-06	0.447712	0.509	0.23	0.0457815
Monocyte	H3-3A	8.91167e-07	0.44719	0.947	0.565	0.0305929
Monocyte	SLC38A2	5.03314e-10	0.445262	0.842	0.432	1.72783e-05
Monocyte	DOCK4	1.37555e-06	0.445057	1	0.797	0.0472213
Monocyte	PLEK	0.000312741	0.442782	0.877	0.642	1
Monocyte	SQSTM1	0.000151715	0.442675	0.86	0.621	1
Monocyte	NFE2L3	0.00151334	0.441763	0.316	0.166	1
Monocyte	EIF4E	0.000367598	0.441657	0.667	0.427	1
Monocyte	GAB2	3.25355e-06	0.441419	0.947	0.666	0.111691
Monocyte	ARG2	2.74919e-09	0.440989	0.368	0.114	9.4377e-05
Monocyte	GCH1	8.31402e-08	0.440565	0.649	0.297	0.00285412
Monocyte	XBP1	1.66246e-06	0.439714	0.754	0.452	0.0570705
Monocyte	CYBA	9.51289e-06	0.439021	1	0.849	0.326568
Monocyte	NDUFC2	2.95707e-07	0.438217	0.825	0.472	0.0101513
Monocyte	MAPRE1	1.08495e-05	0.437396	0.684	0.395	0.372454
Monocyte	ATF6	2.80637e-07	0.437093	0.877	0.573	0.00963398
Monocyte	SNX6	3.24308e-06	0.437048	0.877	0.664	0.111332
Monocyte	DRAM1	0.000540247	0.436951	0.632	0.435	1
Monocyte	PNRC1	8.20364e-06	0.436237	0.982	0.673	0.281623
Monocyte	FCER1G	3.00685e-06	0.434787	1	0.823	0.103222
Monocyte	TCF4	1.27597e-06	0.434185	0.895	0.556	0.0438027
Monocyte	RNF150	5.65598e-10	0.43068	0.421	0.133	1.94164e-05
Monocyte	CD83	1.83223e-07	0.430433	0.982	0.646	0.00628987
Monocyte	FCGR3A	4.35717e-06	0.430346	0.982	0.705	0.149577
Monocyte	SRSF5	8.34841e-06	0.429838	0.86	0.631	0.286593
Monocyte	MORF4L2	1.46564e-06	0.425632	0.754	0.438	0.050314
Monocyte	CCL3L1	2.70779e-07	0.425463	0.877	0.5	0.00929557
Monocyte	ETS2	3.20112e-06	0.424556	0.86	0.546	0.109891
Monocyte	TET2	0.000122929	0.424449	0.772	0.55	1
Monocyte	NDUFS5	7.07525e-06	0.424436	0.86	0.566	0.242886
Monocyte	MRO	1.96088e-16	0.421803	0.386	0.082	6.7315e-12
Monocyte	ATP6V1D	1.08381e-06	0.421063	0.649	0.35	0.0372061
Monocyte	COPS9	5.80457e-07	0.420995	0.702	0.381	0.0199265
Monocyte	TTYH3	1.01883e-05	0.420256	0.754	0.47	0.349754
Monocyte	NFAT5	0.000752382	0.419918	0.702	0.507	1
Monocyte	PRPF18	8.03788e-09	0.419769	0.491	0.191	0.000275932
Monocyte	YTHDF2	7.65552e-05	0.418002	0.544	0.303	1
Monocyte	RGS1	3.0529e-06	0.417901	0.947	0.673	0.104803
Monocyte	CREBRF	9.45707e-05	0.417723	0.649	0.392	1
Monocyte	OGT	1.78512e-07	0.417615	0.614	0.296	0.00612813
Monocyte	ZFP36L2	1.66916e-05	0.41761	0.965	0.679	0.573006
Monocyte	SESN2	5.96909e-07	0.417583	0.386	0.149	0.0204913
Monocyte	CENPC	5.26077e-10	0.417179	0.632	0.262	1.80597e-05
Monocyte	SERTAD1	1.40152e-07	0.416836	0.491	0.211	0.00481128
Monocyte	HLA-DOA	5.16661e-07	0.416295	0.561	0.252	0.0177365
Monocyte	ANKRD28	1.91228e-05	0.414394	0.614	0.328	0.656467
Monocyte	SRSF2	0.000101512	0.414184	0.807	0.521	1
Monocyte	TRAPPC10	2.94962e-07	0.413314	0.667	0.334	0.0101257
Monocyte	ID1	3.39127e-19	0.412899	0.351	0.061	1.16419e-14
Monocyte	TULP2	5.56541e-08	0.410813	0.474	0.186	0.00191055
Monocyte	ANP32E	2.29422e-06	0.410547	0.474	0.22	0.0787584
Monocyte	GLUD1	0.000299322	0.409652	0.632	0.415	1
Monocyte	GPAA1	2.66476e-09	0.409496	0.491	0.187	9.14784e-05
Monocyte	ADAM17	4.2913e-05	0.408808	0.842	0.561	1
Monocyte	MIR99AHG	3.86924e-06	0.408738	0.526	0.254	0.132827
Monocyte	RPS10	1.01196e-06	0.407391	0.965	0.69	0.0347394
Monocyte	ESYT2	1.20948e-05	0.407236	0.702	0.395	0.415203
Monocyte	NRP2	3.80038e-05	0.406605	0.789	0.461	1
Monocyte	PKIB	1.36042e-06	0.406234	0.526	0.243	0.046702
Monocyte	PTGS1	3.24253e-08	0.405996	0.526	0.226	0.00111313
Monocyte	AMD1	1.06081e-05	0.405892	0.632	0.363	0.364165
Monocyte	RHOQ	0.00129411	0.405068	0.754	0.538	1
Monocyte	AHCTF1	0.0220492	0.405033	0.404	0.253	1
Monocyte	ARID5B	0.000308838	0.404556	0.754	0.547	1
Monocyte	BNIP2	9.35571e-05	0.403948	0.684	0.447	1
Monocyte	ICAM1	3.96709e-06	0.403218	0.842	0.503	0.136186
Monocyte	NFKBIA	2.32722e-05	0.402156	0.982	0.751	0.798912
Monocyte	ATP6V0B	5.17499e-05	0.40052	0.982	0.732	1
Monocyte	EYA2	4.1777e-11	0.399948	0.579	0.208	1.43416e-06
Monocyte	FOSL2	3.17299e-06	0.399816	0.702	0.384	0.108926
Monocyte	YTHDF3	5.82773e-07	0.399779	0.772	0.429	0.020006
Monocyte	EMB	7.44142e-08	0.399672	0.579	0.263	0.00255457
Monocyte	CLTC	9.66551e-06	0.399647	0.86	0.585	0.331807
Monocyte	IVNS1ABP	5.81132e-07	0.39963	0.825	0.47	0.0199497
Monocyte	CLTA	9.26388e-05	0.399434	0.842	0.689	1
Monocyte	RHOU	2.64384e-07	0.398262	0.386	0.144	0.00907604
Monocyte	PER1	0.000197977	0.397679	0.684	0.433	1
Monocyte	PCSK5	5.96375e-08	0.396563	0.491	0.197	0.00204729
Monocyte	CTSB	4.25291e-08	0.396534	1	0.924	0.00145998
Monocyte	PNP	3.64154e-06	0.39608	0.439	0.195	0.12501
Monocyte	NUCB1	1.2017e-06	0.395584	0.772	0.435	0.041253
Monocyte	PARK7	6.16586e-06	0.395579	0.86	0.552	0.211668
Monocyte	MZT2B	0.000151198	0.395415	0.737	0.485	1
Monocyte	SCML1	2.27884e-05	0.393675	0.474	0.247	0.782302
Monocyte	KLF2	3.51459e-07	0.39355	0.825	0.451	0.0120652
Monocyte	A2M	4.11135e-06	0.391914	0.965	0.651	0.141138
Monocyte	SFPQ	7.74942e-05	0.390126	0.807	0.583	1
Monocyte	PI3	1.81372e-80	0.390073	0.281	0.01	6.22631e-76
Monocyte	ATP2B4	1.89324e-05	0.389052	0.456	0.23	0.649929
Monocyte	CAPZA2	4.02841e-06	0.388943	0.912	0.649	0.138291
Monocyte	GNAI2	2.43226e-05	0.388463	0.965	0.726	0.834972
Monocyte	RNF10	2.69024e-07	0.387237	0.614	0.296	0.00923531
Monocyte	PEBP1	9.97252e-05	0.386334	0.789	0.506	1
Monocyte	GNA15	0.000164789	0.385746	0.561	0.329	1
Monocyte	RAB1A	9.13932e-06	0.384327	0.982	0.694	0.313744
Monocyte	SEPTIN11	2.82969e-07	0.383942	0.526	0.237	0.00971404
Monocyte	PLEKHG2	8.56014e-07	0.383776	0.579	0.273	0.0293861
Monocyte	ACADVL	1.40635e-07	0.38221	0.719	0.384	0.00482787
Monocyte	ZCRB1	2.66714e-05	0.382073	0.544	0.299	0.915602
Monocyte	TOM1	0.000134763	0.381868	0.702	0.449	1
Monocyte	GOLIM4	9.0946e-06	0.378522	0.649	0.36	0.312209
Monocyte	PLAU	4.02349e-06	0.378228	0.614	0.326	0.138122
Monocyte	EIF3A	3.61298e-06	0.378063	0.807	0.526	0.12403
Monocyte	LY96	0.000510208	0.377288	0.912	0.62	1
Monocyte	PLEC	4.58303e-07	0.377025	0.649	0.325	0.0157331
Monocyte	RIN2	0.00199927	0.376411	0.667	0.499	1
Monocyte	KCNQ3	1.65942e-05	0.376248	0.596	0.304	0.569662
Monocyte	CENPE	1.83963e-11	0.37607	0.281	0.062	6.31526e-07
Monocyte	RAP1B	2.08662e-05	0.375847	0.93	0.677	0.716315
Monocyte	MARCHF3	1.15458e-05	0.374413	0.491	0.239	0.396357
Monocyte	OSER1	8.00869e-05	0.374358	0.491	0.266	1
Monocyte	JUNB	2.11874e-05	0.372682	0.982	0.706	0.727343
Monocyte	EMC10	1.08806e-06	0.372497	0.579	0.287	0.0373519
Monocyte	S100B	2.02618e-06	0.371451	0.439	0.19	0.0695566
Monocyte	RHEB	1.44013e-05	0.371077	0.877	0.577	0.494383
Monocyte	RRP12	1.7493e-05	0.37102	0.351	0.149	0.600518
Monocyte	ELL	7.97196e-06	0.368063	0.579	0.302	0.273669
Monocyte	H1-3	1.72438e-11	0.367563	0.263	0.056	5.91961e-07
Monocyte	MIER1	4.44517e-05	0.366867	0.632	0.372	1
Monocyte	CAV1	1.09183e-23	0.366565	0.281	0.034	3.74816e-19
Monocyte	MOB3B	5.08602e-07	0.366438	0.614	0.288	0.0174598
Monocyte	USP9X	2.36095e-05	0.366163	0.86	0.565	0.81049
Monocyte	ARID4B	7.6782e-05	0.364987	0.86	0.58	1
Monocyte	PHACTR1	1.49883e-05	0.36469	0.789	0.498	0.514532
Monocyte	IRAK3	6.51684e-05	0.364604	0.93	0.66	1
Monocyte	ARCN1	3.40825e-05	0.364061	0.456	0.233	1
Monocyte	JMJD6	0.000304394	0.363738	0.421	0.226	1
Monocyte	RCOR1	1.95186e-05	0.363297	0.684	0.396	0.670053
Monocyte	PLK3	1.15157e-06	0.362736	0.596	0.289	0.0395324
Monocyte	DNAJA1	8.54649e-05	0.362588	0.895	0.613	1
Monocyte	RTN4	2.22623e-05	0.362547	0.947	0.772	0.764241
Monocyte	DNAJB6	7.85451e-06	0.362524	0.965	0.661	0.269638
Monocyte	HNRNPK	3.85205e-05	0.362349	0.877	0.655	1
Monocyte	CSDE1	4.65922e-05	0.361644	0.895	0.619	1
Monocyte	KCTD12	1.78293e-05	0.361377	0.912	0.612	0.612062
Monocyte	SUPT5H	0.000237083	0.360896	0.544	0.3	1
Monocyte	NME2	6.7373e-05	0.359263	1	0.649	1
Monocyte	STAT3	8.97524e-06	0.358849	0.86	0.555	0.308111
Monocyte	DENND4A	4.55567e-05	0.357224	0.772	0.527	1
Monocyte	SPSB1	3.26262e-14	0.356412	0.333	0.071	1.12003e-09
Monocyte	RBPJ	4.87738e-15	0.356292	1	0.735	1.67436e-10
Monocyte	MRPL18	0.000588889	0.356144	0.596	0.369	1
Monocyte	ELF1	3.75993e-06	0.355058	0.982	0.729	0.129075
Monocyte	RNASE2	3.92413e-10	0.354554	0.509	0.178	1.34712e-05
Monocyte	GNB1	0.000373481	0.354531	0.93	0.679	1
Monocyte	RB1CC1	3.35422e-06	0.35443	0.667	0.368	0.115147
Monocyte	SLC3A2	5.83396e-07	0.354062	0.895	0.495	0.0200274
Monocyte	FOS	2.60304e-05	0.353249	0.982	0.769	0.893598
Monocyte	TRA2B	2.97011e-05	0.352897	0.842	0.583	1
Monocyte	YBX3	4.59703e-05	0.352615	0.789	0.508	1
Monocyte	TOP1	7.70117e-06	0.352574	0.912	0.617	0.264374
Monocyte	ZNF410	2.06171e-08	0.351824	0.544	0.222	0.000707764
Monocyte	SEC14L1	1.78283e-05	0.350966	0.825	0.546	0.612029
Monocyte	QKI	2.50728e-05	0.350177	1	0.842	0.860725
Monocyte	HIVEP2	1.2779e-07	0.349407	0.737	0.361	0.00438691
Monocyte	FNIP1	2.9452e-05	0.349218	0.807	0.543	1
Monocyte	KMO	0.00010855	0.348504	0.526	0.287	1
Monocyte	BIRC5	1.10454e-12	0.348417	0.263	0.052	3.79176e-08
Monocyte	CTNNA1	6.3463e-06	0.348146	0.807	0.529	0.217862
Monocyte	RP2	0.000205661	0.347837	0.491	0.273	1
Monocyte	HNRNPD	0.00018066	0.346893	0.772	0.528	1
Monocyte	ELL2	1.1342e-06	0.346446	0.982	0.73	0.038936
Monocyte	EMILIN2	0.00467962	0.346402	0.632	0.435	1
Monocyte	GANAB	0.000369277	0.346136	0.439	0.24	1
Monocyte	PPP1R15B	8.9503e-07	0.345931	0.667	0.318	0.0307255
Monocyte	SNAPC1	0.00485028	0.34494	0.386	0.224	1
Monocyte	ANXA1	8.69077e-06	0.343741	0.947	0.674	0.298346
Monocyte	CALM1	0.000531991	0.343273	0.965	0.738	1
Monocyte	SELENOT	2.3725e-06	0.343184	0.807	0.464	0.0814457
Monocyte	UBE2N	8.74943e-05	0.342228	0.632	0.406	1
Monocyte	NFKBID	0.000617891	0.341978	0.526	0.313	1
Monocyte	ARL4C	4.96884e-06	0.341737	0.825	0.485	0.170575
Monocyte	IGFBP4	6.13352e-10	0.341267	0.386	0.118	2.10558e-05
Monocyte	YWHAB	9.68298e-05	0.341211	0.912	0.65	1
Monocyte	MAN2B1	4.40424e-05	0.34097	0.772	0.462	1
Monocyte	TPM3	0.00291937	0.340869	0.912	0.733	1
Monocyte	YARS1	2.81994e-06	0.340844	0.333	0.129	0.0968059
Monocyte	TWF1	4.61434e-07	0.340634	0.439	0.177	0.0158406
Monocyte	BIN3	1.5344e-07	0.340002	0.386	0.14	0.00526743
Monocyte	LAPTM4A	0.00227069	0.339817	0.772	0.595	1
Monocyte	VCP	7.63233e-06	0.337572	0.684	0.393	0.26201
Monocyte	RAB34	1.42693e-08	0.337079	0.596	0.257	0.000489852
Monocyte	ANXA5	0.000167406	0.336346	0.982	0.749	1
Monocyte	VDR	2.03913e-10	0.336225	0.368	0.105	7.00014e-06
Monocyte	BMAL1	6.57908e-07	0.334625	0.281	0.092	0.0225853
Monocyte	BLOC1S6	1.26493e-05	0.334567	0.614	0.33	0.434236
Monocyte	SKP1	1.40695e-05	0.334307	0.912	0.633	0.482993
Monocyte	RCAN1	2.01674e-05	0.333629	0.526	0.275	0.692326
Monocyte	PLEKHM2	0.000243212	0.33361	0.649	0.432	1
Monocyte	CLEC2B	0.000161982	0.333085	0.825	0.564	1
Monocyte	FES	1.00317e-07	0.332982	0.544	0.236	0.00344378
Monocyte	KLF10	0.000234443	0.332881	0.544	0.308	1
Monocyte	IER5	0.000166101	0.332121	0.842	0.52	1
Monocyte	TP53BP2	3.21201e-06	0.332088	0.596	0.3	0.110265
Monocyte	CD58	0.00572511	0.331904	0.649	0.469	1
Monocyte	SCO2	3.19882e-05	0.331426	0.526	0.282	1
Monocyte	FILIP1L	0.000592776	0.330375	0.561	0.339	1
Monocyte	PELI1	6.86798e-05	0.329835	0.825	0.539	1
Monocyte	PFKFB3	8.78462e-06	0.329812	0.877	0.556	0.301567
Monocyte	ABCA1	1.90862e-05	0.32971	0.982	0.753	0.65521
Monocyte	TMED5	0.000587183	0.329201	0.667	0.434	1
Monocyte	COX14	3.22939e-05	0.328263	0.649	0.361	1
Monocyte	MLEC	1.02959e-05	0.328105	0.632	0.348	0.353447
Monocyte	GAA	7.52359e-05	0.327266	0.754	0.485	1
Monocyte	HSPA9	0.000120986	0.327213	0.719	0.473	1
Monocyte	RBM39	0.000134748	0.327146	0.912	0.715	1
Monocyte	DCAF1	2.80821e-05	0.326595	0.333	0.146	0.96403
Monocyte	BLOC1S1	1.98832e-05	0.326408	0.93	0.563	0.682569
Monocyte	RUFY1	9.99594e-06	0.325321	0.579	0.304	0.343151
Monocyte	SHLD2	0.000128906	0.325031	0.491	0.267	1
Monocyte	NDUFA13	0.000298599	0.32489	0.842	0.593	1
Monocyte	TNFRSF1A	5.50955e-05	0.324376	0.754	0.486	1
Monocyte	RAB31	2.304e-07	0.324272	0.982	0.798	0.00790939
Monocyte	XRN2	8.59741e-05	0.323705	0.737	0.474	1
Monocyte	SAP30BP	3.81692e-05	0.323697	0.491	0.25	1
Monocyte	IL2RA	4.27097e-10	0.32326	0.667	0.256	1.46618e-05
Monocyte	TLE5	1.01004e-05	0.322872	0.596	0.315	0.346736
Monocyte	RPN2	6.82028e-05	0.322753	0.807	0.519	1
Monocyte	HMGB3	1.01942e-07	0.322053	0.298	0.093	0.00349956
Monocyte	SH3KBP1	0.000123858	0.319982	0.877	0.6	1
Monocyte	POLR3C	0.00017734	0.319866	0.298	0.132	1
Monocyte	MLF1	8.5042e-07	0.319708	0.316	0.111	0.0291941
Monocyte	FOXP1	1.96526e-05	0.319669	0.965	0.686	0.674655
Monocyte	AMPD3	4.26987e-06	0.318906	0.684	0.369	0.14658
Monocyte	SLC2A3	6.49477e-08	0.318223	0.825	0.465	0.00222959
Monocyte	CMSS1	8.36928e-06	0.317252	0.614	0.325	0.287309
Monocyte	RSRC2	2.99784e-05	0.316972	0.737	0.458	1
Monocyte	FNIP2	0.00114923	0.316968	0.825	0.595	1
Monocyte	ARL5B	0.000634655	0.316894	0.404	0.217	1
Monocyte	CCDC93	0.000477251	0.316554	0.526	0.298	1
Monocyte	NNMT	4.53107e-15	0.316463	0.316	0.06	1.55547e-10
Monocyte	MAF	0.000127458	0.315955	0.737	0.484	1
Monocyte	MYL6	4.21097e-05	0.31586	1	0.775	1
Monocyte	INAFM2	1.12235e-05	0.315856	0.333	0.134	0.385292
Monocyte	SMARCA5	0.000142904	0.314894	0.561	0.35	1
Monocyte	OTUD1	4.54061e-06	0.313919	0.737	0.413	0.155875
Monocyte	IL1RAP	2.61539e-06	0.313577	0.719	0.387	0.0897838
Monocyte	HLA-DRA	0.000484178	0.313391	1	0.876	1
Monocyte	FBXW11	0.000106784	0.313038	0.719	0.442	1
Monocyte	BCL10	8.46415e-06	0.313012	0.474	0.227	0.290566
Monocyte	SRSF10	0.000549367	0.312636	0.596	0.372	1
Monocyte	COL1A1	1.49653e-09	0.312349	0.263	0.065	5.13743e-05
Monocyte	NUDT4	0.000192759	0.31171	0.316	0.146	1
Monocyte	CDC42	0.000920063	0.311333	0.965	0.728	1
Monocyte	BNC2	1.3327e-06	0.311223	0.86	0.475	0.0457504
Monocyte	MORF4L1	0.000562838	0.310749	0.93	0.658	1
Monocyte	GPX3	0.00316606	0.309344	0.281	0.147	1
Monocyte	PLOD1	3.5568e-05	0.308625	0.368	0.167	1
Monocyte	CUL3	0.000188817	0.308064	0.667	0.42	1
Monocyte	OSM	0.0049118	0.308017	0.333	0.189	1
Monocyte	HILPDA	1.11613e-16	0.307178	0.421	0.092	3.83158e-12
Monocyte	UBE2D3	0.00092201	0.306699	0.947	0.783	1
Monocyte	EIF4G1	2.46879e-07	0.306339	0.614	0.293	0.00847512
Monocyte	IPMK	0.00102514	0.306181	0.544	0.336	1
Monocyte	LDLRAD4	5.65543e-06	0.305803	0.982	0.704	0.194145
Monocyte	ALDH9A1	1.76179e-06	0.305797	0.491	0.221	0.0604804
Monocyte	PLIN3	1.03844e-05	0.305782	0.579	0.311	0.356487
Monocyte	NUP58	3.09707e-05	0.305695	0.702	0.409	1
Monocyte	TAF13	6.90463e-06	0.305514	0.368	0.155	0.237029
Monocyte	PRKCA	3.17838e-05	0.304746	0.772	0.468	1
Monocyte	CDKN1A	1.09695e-05	0.304689	0.702	0.384	0.37657
Monocyte	RLIM	3.05871e-06	0.304623	0.526	0.242	0.105002
Monocyte	FBXO32	2.61736e-07	0.304492	0.263	0.078	0.00898515
Monocyte	MPDU1	3.57519e-06	0.304315	0.439	0.195	0.122733
Monocyte	NCL	2.49743e-05	0.303554	0.877	0.551	0.857344
Monocyte	ATP6V0D1	1.02681e-05	0.303551	0.825	0.498	0.352494
Monocyte	FARP1	4.30351e-08	0.302538	0.614	0.266	0.00147735
Monocyte	ADAMTSL4	8.49137e-06	0.302087	0.368	0.154	0.2915
Monocyte	PALS1	1.45586e-06	0.302052	0.316	0.11	0.0499783
Monocyte	PLA2G6	4.95744e-06	0.301861	0.351	0.141	0.170184
Monocyte	MICOS10	0.000132504	0.301625	0.825	0.546	1
Monocyte	TXNDC12	6.02663e-05	0.301504	0.614	0.354	1
Monocyte	UBL5	3.45747e-05	0.301495	0.93	0.587	1
Monocyte	RAB22A	1.07955e-06	0.301369	0.509	0.23	0.03706
Monocyte	NUP98	0.000706989	0.3004	0.632	0.422	1
Monocyte	AGO2	2.7658e-05	0.300308	0.544	0.275	0.949473
Monocyte	DTYMK	7.34552e-05	0.29971	0.316	0.137	1
Monocyte	RBM23	0.000179918	0.29926	0.456	0.242	1
Monocyte	BRD2	4.56252e-06	0.29911	0.702	0.393	0.156627
Monocyte	SPRED2	0.00081057	0.298085	0.474	0.27	1
Monocyte	DSTN	1.00622e-05	0.297654	0.649	0.354	0.345426
Monocyte	SEC16A	2.47929e-08	0.297456	0.509	0.2	0.000851115
Monocyte	EIF1	4.9803e-05	0.296417	1	0.818	1
Monocyte	ST14	0.000443917	0.295309	0.491	0.274	1
Monocyte	SLC26A2	2.63013e-06	0.294941	0.298	0.105	0.0902897
Monocyte	NFKBIB	0.000850938	0.294737	0.386	0.207	1
Monocyte	NEAT1	0.00104546	0.294578	1	0.918	1
Monocyte	RASGRP3	0.016599	0.292879	0.421	0.286	1
Monocyte	SLC39A7	2.18959e-05	0.29274	0.351	0.154	0.751665
Monocyte	PSMD2	0.000151781	0.292632	0.491	0.274	1
Monocyte	HLA-DQA2	0.000602551	0.292194	0.719	0.436	1
Monocyte	TMEM176B	8.7327e-05	0.292137	0.877	0.561	1
Monocyte	ARFGAP3	0.000366201	0.292005	0.596	0.351	1
Monocyte	KRTCAP2	0.000156798	0.291909	0.825	0.511	1
Monocyte	CALU	3.33144e-07	0.291612	0.719	0.363	0.0114365
Monocyte	ISY1	0.000148713	0.291147	0.368	0.18	1
Monocyte	RALY	0.00659326	0.290794	0.684	0.495	1
Monocyte	NDUFAF8	3.35734e-05	0.290531	0.474	0.236	1
Monocyte	NAV1	6.68202e-06	0.290512	0.596	0.297	0.229387
Monocyte	LTBP2	2.46503e-09	0.290377	0.298	0.081	8.46221e-05
Monocyte	ACTR3	0.00142649	0.290214	0.895	0.696	1
Monocyte	PJA2	0.000423504	0.290084	0.719	0.477	1
Monocyte	H1-2	2.94118e-05	0.289934	0.368	0.162	1
Monocyte	CD63	0.000382704	0.289528	1	0.821	1
Monocyte	RPL39L	1.27688e-10	0.288915	0.316	0.08	4.3834e-06
Monocyte	EEF1G	0.000329463	0.288764	0.982	0.653	1
Monocyte	DEK	0.000776764	0.28858	0.807	0.522	1
Monocyte	SLCO2B1	1.1717e-06	0.2884	0.965	0.705	0.0402231
Monocyte	PRDX6	9.87026e-05	0.288307	0.825	0.522	1
Monocyte	ALDH16A1	3.09319e-06	0.288088	0.351	0.139	0.106186
Monocyte	KIF20B	0.000101546	0.287944	0.281	0.114	1
Monocyte	SIN3A	9.22888e-05	0.287183	0.404	0.199	1
Monocyte	TCOF1	0.00329815	0.286131	0.439	0.266	1
Monocyte	BLTP3B	8.25838e-06	0.286031	0.456	0.208	0.283502
Monocyte	MFSD11	1.93533e-05	0.285834	0.456	0.219	0.66438
Monocyte	NARS1	6.32623e-06	0.285583	0.456	0.208	0.217173
Monocyte	PROS1	6.87425e-07	0.285474	0.333	0.118	0.0235986
Monocyte	STK10	0.000569203	0.285323	0.754	0.492	1
Monocyte	IL4R	1.16937e-08	0.284805	0.702	0.319	0.000401434
Monocyte	KLHL15	7.1212e-05	0.284666	0.281	0.112	1
Monocyte	TXNL1	0.00287294	0.284091	0.614	0.424	1
Monocyte	CYLD	0.00503981	0.283924	0.544	0.356	1
Monocyte	RNF145	1.56146e-05	0.283817	0.807	0.496	0.536032
Monocyte	SNX2	0.00157133	0.28353	0.772	0.59	1
Monocyte	SNHG30	7.4523e-08	0.283368	0.316	0.1	0.0025583
Monocyte	CUX1	1.21473e-05	0.282771	0.93	0.63	0.417006
Monocyte	MAP3K8	0.000133058	0.282705	0.86	0.58	1
Monocyte	CCR1	6.09664e-06	0.282388	0.667	0.351	0.209292
Monocyte	PMEPA1	1.59565e-05	0.28202	0.386	0.163	0.547771
Monocyte	DHRS7	1.3611e-05	0.281902	0.719	0.419	0.467251
Monocyte	PSMD8	0.0015436	0.281313	0.719	0.464	1
Monocyte	RBM22	0.001	0.281188	0.386	0.225	1
Monocyte	MRPL51	0.00109644	0.280803	0.649	0.405	1
Monocyte	BBLN	2.37403e-05	0.280364	0.632	0.34	0.814982
Monocyte	SDSL	8.54485e-05	0.278454	0.474	0.241	1
Monocyte	EIF2AK3	0.00573944	0.278449	0.491	0.309	1
Monocyte	NDUFS6	0.00201329	0.277712	0.667	0.456	1
Monocyte	NAA15	0.000207479	0.277495	0.509	0.272	1
Monocyte	ARF4	0.000155714	0.277131	0.789	0.512	1
Monocyte	ATP6V0E1	0.00216726	0.276486	0.965	0.775	1
Monocyte	MTDH	0.000799709	0.276122	0.93	0.672	1
Monocyte	PDE4A	2.19969e-05	0.275531	0.474	0.226	0.755132
Monocyte	FAM53C	0.00170476	0.275381	0.333	0.182	1
Monocyte	ATP5PF	2.49215e-05	0.275244	0.86	0.502	0.85553
Monocyte	KPNA4	0.000177951	0.274796	0.649	0.407	1
Monocyte	KMT2E	0.00212577	0.274536	0.842	0.645	1
Monocyte	COMMD4	0.000253303	0.2745	0.439	0.244	1
Monocyte	EIF6	0.000913323	0.274176	0.509	0.307	1
Monocyte	ATP6V1H	0.00551998	0.27411	0.596	0.423	1
Monocyte	PTP4A2	0.00427321	0.273471	0.719	0.508	1
Monocyte	ZNF207	2.51537e-05	0.273312	0.825	0.517	0.863502
Monocyte	NINJ1	9.74549e-05	0.273188	0.842	0.527	1
Monocyte	NDST2	1.01529e-06	0.27292	0.298	0.103	0.0348538
Monocyte	ZFAND6	0.000407649	0.272397	0.842	0.535	1
Monocyte	PRNP	0.000117477	0.270496	0.719	0.434	1
Monocyte	GTF2B	0.00541775	0.270311	0.491	0.335	1
Monocyte	WDR37	1.60206e-07	0.270269	0.667	0.309	0.00549972
Monocyte	TBC1D15	1.4216e-05	0.270046	0.614	0.339	0.488021
Monocyte	HAPSTR1	1.54784e-06	0.269998	0.386	0.151	0.0531359
Monocyte	MAP2K1	5.89032e-05	0.269884	0.772	0.491	1
Monocyte	MRPS24	5.32502e-05	0.269592	0.526	0.281	1
Monocyte	PSMD12	6.41131e-05	0.269327	0.579	0.31	1
Monocyte	DYRK1A	0.0112691	0.269239	0.684	0.487	1
Monocyte	GADD45A	6.35796e-06	0.269102	0.298	0.109	0.218262
Monocyte	DYNLL1	0.000342587	0.268613	0.947	0.657	1
Monocyte	UBE2V1	0.0135509	0.268596	0.544	0.393	1
Monocyte	TNFRSF12A	8.98141e-05	0.268145	0.281	0.114	1
Monocyte	ACKR3	6.43777e-10	0.267797	0.298	0.074	2.21002e-05
Monocyte	KTN1	0.000280707	0.267607	0.842	0.573	1
Monocyte	ITGB5	0.000815542	0.26721	0.474	0.28	1
Monocyte	C1GALT1C1	1.49896e-05	0.265331	0.281	0.108	0.514578
Monocyte	KIF5B	0.00144824	0.265233	0.719	0.524	1
Monocyte	SH3PXD2A	3.22182e-05	0.26494	0.386	0.174	1
Monocyte	TMEM106C	1.17483e-05	0.264723	0.263	0.093	0.403308
Monocyte	SNHG5	0.000242891	0.264107	0.684	0.409	1
Monocyte	CCL4L2	4.27135e-06	0.263491	0.842	0.512	0.146631
Monocyte	FBXO34	8.31158e-05	0.263408	0.596	0.327	1
Monocyte	HLA-DMA	0.00998016	0.263369	1	0.743	1
Monocyte	IFRD1	0.000766829	0.263233	0.684	0.431	1
Monocyte	LAMP2	0.000353461	0.262962	0.825	0.56	1
Monocyte	ARF1	0.00112945	0.26255	0.877	0.624	1
Monocyte	UBA6	5.403e-06	0.26219	0.684	0.364	0.18548
Monocyte	CBX1	7.0145e-06	0.260934	0.404	0.172	0.240801
Monocyte	STUB1	0.000764375	0.260573	0.544	0.313	1
Monocyte	WIPI1	7.43082e-06	0.260522	0.544	0.273	0.255093
Monocyte	PGRMC1	6.70476e-05	0.260241	0.404	0.194	1
Monocyte	ITGA5	0.000158217	0.260214	0.474	0.239	1
Monocyte	LRP10	0.000497033	0.259906	0.386	0.209	1
Monocyte	TOMM5	0.000215343	0.25973	0.544	0.313	1
Monocyte	TRIR	0.000445917	0.259399	0.772	0.499	1
Monocyte	PDIA6	0.000634412	0.258979	0.772	0.503	1
Monocyte	LATS2	8.62385e-06	0.258823	0.474	0.215	0.296048
Monocyte	POMP	0.00403622	0.258567	0.912	0.694	1
Monocyte	SRP14	0.00300183	0.258482	0.947	0.718	1
Monocyte	WDR74	0.00663494	0.257979	0.386	0.237	1
Monocyte	PTPN7	0.000728856	0.257095	0.298	0.142	1
Monocyte	ADAM9	4.13847e-05	0.256499	0.825	0.514	1
Monocyte	ZNF33A	0.000124779	0.256396	0.561	0.3	1
Monocyte	CDC14B	2.29774e-07	0.255624	0.298	0.093	0.0078879
Monocyte	RNASEK	0.00120895	0.255237	0.947	0.695	1
Monocyte	ARHGAP9	0.000314723	0.254767	0.351	0.172	1
Monocyte	SNX25	3.02737e-06	0.254372	0.298	0.104	0.103927
Monocyte	YWHAG	0.000202762	0.253881	0.702	0.435	1
Monocyte	SKI	1.37071e-05	0.253843	0.684	0.375	0.470552
Monocyte	NME3	0.0005448	0.25372	0.596	0.349	1
Monocyte	LSM5	0.00120044	0.253344	0.579	0.346	1
Monocyte	PTPN11	8.17396e-05	0.253253	0.474	0.244	1
Monocyte	UBE2M	4.16408e-05	0.252836	0.509	0.27	1
Monocyte	LYRM2	0.000195437	0.252581	0.421	0.222	1
Monocyte	PRPF40A	0.00200563	0.252013	0.719	0.497	1
Monocyte	HAVCR2	6.0178e-05	0.251982	0.877	0.579	1
Monocyte	MIR3945HG	4.05975e-05	0.251765	0.351	0.149	1
Monocyte	MBD4	6.44845e-05	0.251599	0.614	0.344	1
Monocyte	KLF9	0.000143065	0.251148	0.491	0.264	1
Monocyte	DENND2B	5.57842e-06	0.250849	0.298	0.106	0.191501
Monocyte	SLC66A2	0.000192375	0.250609	0.561	0.326	1
Monocyte	MARCHF2	0.000122277	0.250181	0.474	0.25	1
Proliferating_BMDM	STMN1	5.58001e-76	1.98511	0.828	0.31	1.91556e-71
Proliferating_BMDM	MT-ATP8	1.38817e-24	1.77087	0.646	0.349	4.76543e-20
Proliferating_BMDM	RPS26	8.93495e-66	1.60213	0.96	0.611	3.06728e-61
Proliferating_BMDM	TUBB	1.23043e-52	1.59923	0.924	0.567	4.22394e-48
Proliferating_BMDM	H2AZ1	7.85411e-12	1.54648	0.556	0.441	2.69624e-07
Proliferating_BMDM	TUBA1B	2.11599e-46	1.54084	0.96	0.672	7.26397e-42
Proliferating_BMDM	HMGB2	1.82102e-35	1.49785	0.788	0.437	6.25138e-31
Proliferating_BMDM	HMGN2	1.82656e-47	1.43849	0.924	0.617	6.27038e-43
Proliferating_BMDM	HMGB1	8.04024e-51	1.38598	0.98	0.744	2.76014e-46
Proliferating_BMDM	UBE2C	3.32724e-107	1.33392	0.419	0.052	1.14221e-102
Proliferating_BMDM	PTTG1	7.70515e-87	1.30111	0.561	0.112	2.6451e-82
Proliferating_BMDM	TOP2A	1.09401e-118	1.28553	0.444	0.053	3.75562e-114
Proliferating_BMDM	PCLAF	5.87164e-97	1.28243	0.47	0.074	2.01568e-92
Proliferating_BMDM	ATP5F1E	2.21161e-56	1.22576	0.944	0.672	7.59225e-52
Proliferating_BMDM	RNASE1	1.0149e-26	1.15408	0.798	0.467	3.48403e-22
Proliferating_BMDM	MKI67	8.58985e-101	1.15179	0.404	0.051	2.94881e-96
Proliferating_BMDM	NUSAP1	1.88721e-95	1.15031	0.465	0.072	6.47861e-91
Proliferating_BMDM	ATP5MF	1.90315e-58	1.13932	0.879	0.449	6.53332e-54
Proliferating_BMDM	COX8A	2.15001e-59	1.13181	0.934	0.57	7.38077e-55
Proliferating_BMDM	PFN1	5.15668e-56	1.12002	0.995	0.788	1.77024e-51
Proliferating_BMDM	UQCR10	6.14564e-55	1.11808	0.939	0.595	2.10974e-50
Proliferating_BMDM	TYMS	6.54179e-97	1.10842	0.52	0.088	2.24573e-92
Proliferating_BMDM	ANAPC11	7.29311e-64	1.0889	0.909	0.443	2.50365e-59
Proliferating_BMDM	PTMA	8.42663e-49	1.08229	0.995	0.81	2.89278e-44
Proliferating_BMDM	ATP5ME	6.11183e-49	1.06424	0.843	0.428	2.09813e-44
Proliferating_BMDM	PPIA	3.1903e-53	1.0638	0.99	0.763	1.0952e-48
Proliferating_BMDM	COX6C	8.19767e-52	1.05255	0.909	0.542	2.81418e-47
Proliferating_BMDM	FCGBP	9.46378e-37	1.05142	0.747	0.332	3.24882e-32
Proliferating_BMDM	POLR2L	2.11032e-54	1.04854	0.869	0.422	7.24451e-50
Proliferating_BMDM	CENPF	3.14206e-75	1.04759	0.389	0.062	1.07864e-70
Proliferating_BMDM	COX7B	3.44523e-49	1.03466	0.924	0.543	1.18271e-44
Proliferating_BMDM	MT-CO2	1.2481e-43	1.01961	1	0.908	4.28461e-39
Proliferating_BMDM	UQCRQ	1.47e-53	1.0084	0.919	0.492	5.04635e-49
Proliferating_BMDM	ATP5MC3	4.03716e-47	1.00075	0.874	0.468	1.38592e-42
Proliferating_BMDM	ACTB	4.57349e-48	0.99547	1	0.868	1.57003e-43
Proliferating_BMDM	COX6A1	2.11802e-45	0.993755	0.924	0.564	7.27094e-41
Proliferating_BMDM	RRM2	4.20317e-89	0.976687	0.338	0.04	1.44291e-84
Proliferating_BMDM	NDUFA4	1.88322e-45	0.970381	0.955	0.614	6.46492e-41
Proliferating_BMDM	H4C3	5.74853e-14	0.965849	0.273	0.114	1.97341e-09
Proliferating_BMDM	CRABP1	2.6053e-105	0.953675	0.283	0.023	8.94372e-101
Proliferating_BMDM	CALM3	8.79961e-37	0.936064	0.859	0.496	3.02082e-32
Proliferating_BMDM	UQCR11	4.47049e-46	0.934665	0.924	0.594	1.53467e-41
Proliferating_BMDM	DUT	9.92857e-30	0.921102	0.636	0.303	3.40838e-25
Proliferating_BMDM	JPT1	1.00258e-33	0.916934	0.859	0.465	3.44174e-29
Proliferating_BMDM	PPIB	4.98907e-41	0.915532	0.98	0.639	1.7127e-36
Proliferating_BMDM	RPS21	4.82789e-45	0.909052	0.975	0.728	1.65736e-40
Proliferating_BMDM	NDUFB2	1.31277e-42	0.905593	0.934	0.585	4.5066e-38
Proliferating_BMDM	PPDPF	3.94451e-38	0.89833	0.818	0.411	1.35411e-33
Proliferating_BMDM	CENPX	8.01134e-63	0.886979	0.662	0.199	2.75021e-58
Proliferating_BMDM	CKS2	8.22251e-37	0.884582	0.601	0.228	2.8227e-32
Proliferating_BMDM	MT-CYB	4.12583e-38	0.883976	0.99	0.851	1.41636e-33
Proliferating_BMDM	MYL6	2.55508e-39	0.881396	0.99	0.771	8.77132e-35
Proliferating_BMDM	CKS1B	1.51635e-58	0.879797	0.525	0.136	5.20548e-54
Proliferating_BMDM	CDK1	1.98404e-63	0.873117	0.389	0.072	6.81102e-59
Proliferating_BMDM	S100A4	1.53722e-28	0.872348	0.924	0.604	5.27714e-24
Proliferating_BMDM	PA2G4	2.72694e-46	0.872236	0.768	0.347	9.36133e-42
Proliferating_BMDM	RAN	8.9945e-40	0.871006	0.924	0.55	3.08772e-35
Proliferating_BMDM	NDUFA1	5.29915e-53	0.870488	0.919	0.462	1.81915e-48
Proliferating_BMDM	NDUFB1	3.9345e-46	0.869321	0.813	0.386	1.35068e-41
Proliferating_BMDM	SNRPG	2.04083e-43	0.867002	0.874	0.458	7.00597e-39
Proliferating_BMDM	NUCKS1	4.52327e-33	0.866207	0.854	0.517	1.55279e-28
Proliferating_BMDM	ARL6IP1	1.04326e-20	0.864151	0.854	0.57	3.58142e-16
Proliferating_BMDM	ROMO1	3.48117e-48	0.85915	0.758	0.318	1.19505e-43
Proliferating_BMDM	ELOB	1.23901e-37	0.8516	0.904	0.543	4.25339e-33
Proliferating_BMDM	PSME2	9.81811e-33	0.850916	0.864	0.503	3.37046e-28
Proliferating_BMDM	RANBP1	1.62418e-42	0.85026	0.773	0.348	5.57565e-38
Proliferating_BMDM	TMA7	4.13767e-43	0.849392	0.939	0.573	1.42042e-38
Proliferating_BMDM	COX6B1	5.82173e-41	0.846258	0.944	0.621	1.99854e-36
Proliferating_BMDM	TUBB4B	4.29678e-38	0.842351	0.727	0.326	1.47504e-33
Proliferating_BMDM	TUBA1C	8.79493e-29	0.839851	0.808	0.445	3.01921e-24
Proliferating_BMDM	COX7C	1.07066e-39	0.835995	0.97	0.675	3.67548e-35
Proliferating_BMDM	PCNA	7.21585e-37	0.835061	0.424	0.13	2.47713e-32
Proliferating_BMDM	SLC25A5	2.08128e-37	0.834136	0.939	0.581	7.14483e-33
Proliferating_BMDM	ATP5MG	2.47633e-37	0.831716	0.929	0.648	8.50099e-33
Proliferating_BMDM	MZT2B	4.40353e-34	0.830554	0.838	0.479	1.51169e-29
Proliferating_BMDM	LGALS1	1.53014e-25	0.830152	0.955	0.707	5.25283e-21
Proliferating_BMDM	LSM4	9.80871e-51	0.829072	0.793	0.328	3.36723e-46
Proliferating_BMDM	NDUFC2	3.93583e-42	0.828503	0.879	0.466	1.35113e-37
Proliferating_BMDM	DEK	1.35877e-34	0.825782	0.879	0.517	4.66451e-30
Proliferating_BMDM	BIRC5	4.59904e-90	0.820499	0.364	0.047	1.5788e-85
Proliferating_BMDM	COX7A2	3.12395e-35	0.819873	0.929	0.578	1.07242e-30
Proliferating_BMDM	CDKN3	7.54064e-95	0.818181	0.374	0.046	2.58863e-90
Proliferating_BMDM	H2AZ2	1.49914e-09	0.814831	0.48	0.349	5.1464e-05
Proliferating_BMDM	RPSA	1.3673e-36	0.809388	0.97	0.694	4.6938e-32
Proliferating_BMDM	HINT1	2.91794e-31	0.808042	0.939	0.654	1.0017e-26
Proliferating_BMDM	LSM5	2.5182e-36	0.808017	0.712	0.34	8.64473e-32
Proliferating_BMDM	ASPM	1.2184e-67	0.803522	0.268	0.032	4.18264e-63
Proliferating_BMDM	RPL36A	1.93925e-33	0.802496	0.965	0.713	6.65727e-29
Proliferating_BMDM	TMSB10	9.15309e-30	0.801507	0.995	0.845	3.14216e-25
Proliferating_BMDM	ATP5F1D	4.39134e-35	0.789818	0.864	0.505	1.5075e-30
Proliferating_BMDM	SEM1	5.05507e-41	0.787024	0.864	0.467	1.73536e-36
Proliferating_BMDM	APOO	1.0612e-27	0.785456	0.449	0.169	3.643e-23
Proliferating_BMDM	RPL39	3.18487e-23	0.784219	0.98	0.792	1.09333e-18
Proliferating_BMDM	MT-ND4	8.39503e-31	0.783986	0.995	0.876	2.88193e-26
Proliferating_BMDM	AURKAIP1	2.3229e-31	0.783146	0.783	0.424	7.97428e-27
Proliferating_BMDM	COX5A	9.04587e-36	0.782926	0.854	0.492	3.10536e-31
Proliferating_BMDM	GNG5	5.27135e-36	0.78033	0.944	0.661	1.8096e-31
Proliferating_BMDM	NDUFAB1	1.42993e-50	0.778972	0.854	0.381	4.90881e-46
Proliferating_BMDM	TIMM10	7.34713e-55	0.775289	0.646	0.212	2.5222e-50
Proliferating_BMDM	SET	2.61157e-30	0.774078	0.864	0.53	8.96527e-26
Proliferating_BMDM	UQCC2	4.86066e-47	0.773877	0.722	0.28	1.66862e-42
Proliferating_BMDM	RPL36	8.70188e-34	0.769959	0.975	0.759	2.98727e-29
Proliferating_BMDM	ATP5MC2	3.13664e-31	0.769149	0.924	0.639	1.07678e-26
Proliferating_BMDM	CFL1	1.17238e-36	0.768872	0.985	0.781	4.02465e-32
Proliferating_BMDM	NDUFB11	1.74711e-34	0.768672	0.889	0.514	5.99766e-30
Proliferating_BMDM	C4orf48	4.32939e-42	0.767792	0.798	0.375	1.48624e-37
Proliferating_BMDM	PSMA7	3.81012e-28	0.764233	0.944	0.642	1.30798e-23
Proliferating_BMDM	CKLF	4.3126e-23	0.763214	0.828	0.532	1.48047e-18
Proliferating_BMDM	CALR	2.83622e-32	0.760894	0.96	0.626	9.73646e-28
Proliferating_BMDM	SELENOH	8.61429e-37	0.76008	0.874	0.494	2.9572e-32
Proliferating_BMDM	SERF2	4.06514e-36	0.759418	0.995	0.806	1.39552e-31
Proliferating_BMDM	RPLP0	1.94835e-34	0.757766	0.975	0.749	6.6885e-30
Proliferating_BMDM	SIVA1	1.14381e-27	0.757271	0.717	0.385	3.92659e-23
Proliferating_BMDM	COX5B	1.09487e-35	0.755911	0.955	0.633	3.75858e-31
Proliferating_BMDM	ATP5MJ	3.68999e-12	0.755297	0.52	0.358	1.26674e-07
Proliferating_BMDM	RPA3	6.52927e-34	0.751219	0.571	0.23	2.24143e-29
Proliferating_BMDM	GSTP1	1.19662e-32	0.749042	0.96	0.631	4.10787e-28
Proliferating_BMDM	RPLP2	7.73598e-38	0.747456	0.99	0.785	2.65568e-33
Proliferating_BMDM	EIF5A	4.78742e-37	0.747027	0.828	0.413	1.64347e-32
Proliferating_BMDM	TOMM5	8.21252e-46	0.741986	0.742	0.305	2.81927e-41
Proliferating_BMDM	NDUFA3	1.8922e-46	0.733886	0.742	0.302	6.49574e-42
Proliferating_BMDM	C1QB	2.98551e-25	0.733874	0.98	0.819	1.0249e-20
Proliferating_BMDM	ATP5PF	5.60451e-34	0.732171	0.864	0.497	1.92397e-29
Proliferating_BMDM	ANP32B	1.90842e-27	0.729784	0.828	0.498	6.55143e-23
Proliferating_BMDM	CALM2	3.03395e-29	0.729621	0.975	0.742	1.04152e-24
Proliferating_BMDM	HSPB1	1.93958e-16	0.727704	0.919	0.603	6.65837e-12
Proliferating_BMDM	NDUFA13	2.63001e-33	0.727667	0.924	0.588	9.02857e-29
Proliferating_BMDM	DTYMK	9.67375e-58	0.723263	0.515	0.131	3.3209e-53
Proliferating_BMDM	UBL5	5.70365e-32	0.716585	0.919	0.583	1.95801e-27
Proliferating_BMDM	SMC4	2.93927e-37	0.715587	0.51	0.17	1.00902e-32
Proliferating_BMDM	HNRNPAB	2.30599e-34	0.714008	0.677	0.303	7.91623e-30
Proliferating_BMDM	TPX2	1.31314e-65	0.713155	0.303	0.043	4.50789e-61
Proliferating_BMDM	SLIRP	1.19371e-33	0.711966	0.758	0.377	4.0979e-29
Proliferating_BMDM	MT-ND5	2.53284e-28	0.710456	0.975	0.78	8.69497e-24
Proliferating_BMDM	PRC1	4.28525e-99	0.710051	0.404	0.052	1.47108e-94
Proliferating_BMDM	NDUFS5	1.12132e-32	0.709591	0.904	0.561	3.84938e-28
Proliferating_BMDM	PTMS	3.65307e-28	0.709355	0.793	0.431	1.25406e-23
Proliferating_BMDM	YBX1	3.15367e-27	0.707451	0.97	0.763	1.08262e-22
Proliferating_BMDM	ATP5PD	4.39903e-38	0.707183	0.838	0.432	1.51014e-33
Proliferating_BMDM	RPL35	2.30144e-31	0.706755	0.975	0.77	7.9006e-27
Proliferating_BMDM	NAA38	3.43576e-37	0.704371	0.783	0.37	1.17946e-32
Proliferating_BMDM	TK1	1.47353e-68	0.703604	0.348	0.054	5.05847e-64
Proliferating_BMDM	SOD1	4.96748e-30	0.702187	0.864	0.487	1.70529e-25
Proliferating_BMDM	NDUFA2	3.28962e-37	0.701728	0.793	0.395	1.12929e-32
Proliferating_BMDM	MICOS13	1.70382e-37	0.699379	0.717	0.331	5.84905e-33
Proliferating_BMDM	AIF1	1.9145e-29	0.698875	0.975	0.765	6.57227e-25
Proliferating_BMDM	RAC1	1.26866e-35	0.697269	0.985	0.795	4.35518e-31
Proliferating_BMDM	SELENOW	4.62983e-33	0.697254	0.828	0.478	1.58937e-28
Proliferating_BMDM	TXNDC17	1.56554e-35	0.696939	0.778	0.382	5.37436e-31
Proliferating_BMDM	SNRPD2	5.90642e-30	0.695152	0.848	0.491	2.02761e-25
Proliferating_BMDM	YWHAH	8.18532e-27	0.692755	0.955	0.622	2.80994e-22
Proliferating_BMDM	UBE2S	5.06303e-23	0.690117	0.505	0.221	1.73809e-18
Proliferating_BMDM	SNRPD1	1.75411e-32	0.686858	0.737	0.375	6.0217e-28
Proliferating_BMDM	NME2	1.54113e-27	0.684279	0.929	0.646	5.29054e-23
Proliferating_BMDM	NDUFS6	2.02042e-40	0.6826	0.874	0.449	6.93589e-36
Proliferating_BMDM	ATP5PO	7.89252e-34	0.680812	0.843	0.456	2.70942e-29
Proliferating_BMDM	NDUFB3	4.00849e-37	0.680283	0.763	0.357	1.37607e-32
Proliferating_BMDM	C1QC	2.04048e-20	0.680093	0.985	0.797	7.00476e-16
Proliferating_BMDM	MT-CO1	7.91096e-27	0.679628	1	0.912	2.71575e-22
Proliferating_BMDM	RPL37	6.76229e-30	0.678187	0.975	0.774	2.32143e-25
Proliferating_BMDM	RPLP1	2.18324e-32	0.675588	0.99	0.825	7.49484e-28
Proliferating_BMDM	RNASEK	9.802e-23	0.673713	0.914	0.692	3.36493e-18
Proliferating_BMDM	CHCHD2	4.48393e-28	0.670385	0.96	0.682	1.53929e-23
Proliferating_BMDM	SNRPB	1.1444e-29	0.667754	0.793	0.426	3.92861e-25
Proliferating_BMDM	COPS9	4.92023e-33	0.667585	0.763	0.375	1.68907e-28
Proliferating_BMDM	BLOC1S1	1.15275e-31	0.66429	0.904	0.558	3.95727e-27
Proliferating_BMDM	DIAPH3	2.22259e-72	0.663955	0.308	0.04	7.62994e-68
Proliferating_BMDM	PSMB6	5.74228e-32	0.661978	0.803	0.425	1.97127e-27
Proliferating_BMDM	NDUFA11	9.55667e-35	0.66166	0.904	0.51	3.28071e-30
Proliferating_BMDM	FCER1G	4.80442e-24	0.657705	0.98	0.821	1.64931e-19
Proliferating_BMDM	GPX4	1.15328e-29	0.656524	0.96	0.688	3.9591e-25
Proliferating_BMDM	POMP	2.71553e-30	0.65574	0.97	0.69	9.32213e-26
Proliferating_BMDM	MICOS10	3.81938e-29	0.65404	0.874	0.541	1.31116e-24
Proliferating_BMDM	SNRPE	2.61562e-31	0.653659	0.742	0.371	8.97917e-27
Proliferating_BMDM	MT-ND1	8.2161e-12	0.653326	0.975	0.828	2.82051e-07
Proliferating_BMDM	PPP1CA	2.1924e-35	0.652218	0.848	0.445	7.52629e-31
Proliferating_BMDM	SEC61B	5.45249e-30	0.65165	0.934	0.604	1.87178e-25
Proliferating_BMDM	GTSE1	1.75471e-102	0.651365	0.318	0.031	6.02373e-98
Proliferating_BMDM	NDUFA6	1.90393e-38	0.650987	0.717	0.32	6.53601e-34
Proliferating_BMDM	HSBP1	1.06878e-32	0.650758	0.874	0.497	3.669e-28
Proliferating_BMDM	PSMA4	3.25763e-27	0.648747	0.808	0.444	1.11831e-22
Proliferating_BMDM	VAMP8	3.41356e-28	0.644512	0.97	0.685	1.17184e-23
Proliferating_BMDM	RPL38	1.80321e-30	0.643695	0.955	0.693	6.19022e-26
Proliferating_BMDM	KPNA2	8.7951e-26	0.643456	0.475	0.193	3.01927e-21
Proliferating_BMDM	ARHGDIB	9.51345e-26	0.643144	0.96	0.713	3.26587e-21
Proliferating_BMDM	UQCRH	3.3855e-26	0.638158	0.894	0.63	1.16221e-21
Proliferating_BMDM	MT-ND3	2.89001e-22	0.636376	0.98	0.816	9.92113e-18
Proliferating_BMDM	PRDX1	1.02103e-25	0.636001	0.955	0.679	3.50508e-21
Proliferating_BMDM	SDF2L1	2.07893e-27	0.635515	0.631	0.293	7.13676e-23
Proliferating_BMDM	COTL1	2.33869e-23	0.633714	0.97	0.719	8.0285e-19
Proliferating_BMDM	RPS15	1.59351e-27	0.633455	0.98	0.79	5.47036e-23
Proliferating_BMDM	NEDD8	1.71455e-30	0.633381	0.889	0.542	5.88589e-26
Proliferating_BMDM	NCL	7.91182e-26	0.632589	0.889	0.546	2.71605e-21
Proliferating_BMDM	LDHB	1.81355e-27	0.631115	0.803	0.441	6.22574e-23
Proliferating_BMDM	HSP90B1	1.30112e-23	0.630954	0.949	0.667	4.46661e-19
Proliferating_BMDM	RPS28	5.13719e-24	0.629638	0.99	0.797	1.76355e-19
Proliferating_BMDM	OST4	1.93175e-28	0.627389	0.944	0.588	6.6315e-24
Proliferating_BMDM	RPL12	1.6578e-23	0.627227	0.98	0.79	5.69106e-19
Proliferating_BMDM	NDUFB7	2.3777e-35	0.62623	0.869	0.445	8.16242e-31
Proliferating_BMDM	ERH	1.89101e-32	0.624048	0.833	0.435	6.49165e-28
Proliferating_BMDM	CENPM	2.05021e-110	0.623313	0.343	0.033	7.03818e-106
Proliferating_BMDM	RPS8	5.49873e-25	0.622131	0.98	0.796	1.88766e-20
Proliferating_BMDM	BANF1	1.00595e-26	0.622028	0.768	0.426	3.45334e-22
Proliferating_BMDM	UBB	3.06441e-17	0.621694	0.955	0.7	1.05198e-12
Proliferating_BMDM	TPM3	8.20343e-21	0.619979	0.934	0.73	2.81616e-16
Proliferating_BMDM	HMOX1	5.5484e-10	0.618096	0.818	0.631	1.90471e-05
Proliferating_BMDM	PARP1	2.06496e-27	0.617487	0.636	0.298	7.08879e-23
Proliferating_BMDM	MRPL52	3.24177e-36	0.61678	0.727	0.324	1.11287e-31
Proliferating_BMDM	HSPE1	2.0672e-18	0.616515	0.884	0.587	7.0965e-14
Proliferating_BMDM	SUB1	1.58865e-24	0.614168	0.934	0.638	5.45366e-20
Proliferating_BMDM	DDIT4	2.6521e-13	0.613195	0.732	0.48	9.10439e-09
Proliferating_BMDM	TMPO	1.75634e-31	0.612587	0.566	0.226	6.02932e-27
Proliferating_BMDM	YWHAE	1.46345e-24	0.612435	0.914	0.613	5.02388e-20
Proliferating_BMDM	HMMR	8.34359e-92	0.610368	0.298	0.03	2.86427e-87
Proliferating_BMDM	ARHGDIA	3.26175e-28	0.609802	0.833	0.463	1.11973e-23
Proliferating_BMDM	MT-ND4L	4.0114e-18	0.608625	0.778	0.491	1.37707e-13
Proliferating_BMDM	NDUFC1	5.57409e-31	0.600187	0.677	0.317	1.91353e-26
Proliferating_BMDM	ATP5F1B	1.69442e-21	0.597352	0.783	0.476	5.81677e-17
Proliferating_BMDM	NDUFS7	1.14223e-28	0.596	0.753	0.39	3.92117e-24
Proliferating_BMDM	COX4I1	1.92464e-25	0.595695	0.975	0.732	6.60711e-21
Proliferating_BMDM	LSM2	1.53341e-35	0.595349	0.657	0.274	5.26404e-31
Proliferating_BMDM	ALOX5AP	4.57323e-10	0.595029	0.848	0.675	1.56995e-05
Proliferating_BMDM	PET100	8.51109e-34	0.593971	0.687	0.307	2.92177e-29
Proliferating_BMDM	PRDX2	1.52142e-26	0.593818	0.571	0.256	5.22289e-22
Proliferating_BMDM	EIF2S2	1.25083e-28	0.592288	0.813	0.449	4.29399e-24
Proliferating_BMDM	SNRPF	4.14096e-31	0.590462	0.742	0.353	1.42155e-26
Proliferating_BMDM	PDIA6	1.38001e-21	0.588593	0.813	0.498	4.73742e-17
Proliferating_BMDM	MT-ND2	1.08656e-16	0.588353	0.98	0.812	3.73005e-12
Proliferating_BMDM	TMEM258	1.51047e-25	0.587852	0.874	0.559	5.18531e-21
Proliferating_BMDM	NME1	9.48304e-32	0.587079	0.662	0.283	3.25543e-27
Proliferating_BMDM	KRTCAP2	9.03021e-27	0.584473	0.859	0.506	3.09998e-22
Proliferating_BMDM	CARHSP1	1.27979e-30	0.583067	0.475	0.169	4.39338e-26
Proliferating_BMDM	ATP5PB	5.58826e-30	0.582882	0.773	0.399	1.91839e-25
Proliferating_BMDM	RPS15A	5.78823e-22	0.581747	0.98	0.787	1.98704e-17
Proliferating_BMDM	GNB2	2.06366e-23	0.579216	0.783	0.48	7.08435e-19
Proliferating_BMDM	GABARAP	1.91455e-22	0.576884	0.944	0.719	6.57245e-18
Proliferating_BMDM	GAPDH	6.0341e-30	0.575461	0.99	0.786	2.07145e-25
Proliferating_BMDM	MRPL41	2.91785e-29	0.575328	0.742	0.38	1.00167e-24
Proliferating_BMDM	ZWINT	3.52361e-68	0.573738	0.328	0.049	1.20962e-63
Proliferating_BMDM	RPL37A	1.16769e-24	0.571985	0.975	0.757	4.00856e-20
Proliferating_BMDM	TUBA1A	3.05102e-18	0.571107	0.702	0.398	1.04738e-13
Proliferating_BMDM	MRPS21	2.30163e-29	0.57086	0.823	0.442	7.90127e-25
Proliferating_BMDM	LAMTOR2	3.27435e-29	0.570217	0.889	0.476	1.12405e-24
Proliferating_BMDM	ARPC3	8.74156e-25	0.569444	0.985	0.793	3.00089e-20
Proliferating_BMDM	ATP5IF1	2.15284e-29	0.569266	0.788	0.399	7.39048e-25
Proliferating_BMDM	SEC61G	2.56934e-24	0.568084	0.889	0.541	8.82029e-20
Proliferating_BMDM	RPS25	1.01886e-24	0.567194	0.985	0.772	3.49764e-20
Proliferating_BMDM	NDUFAF3	2.62446e-30	0.567112	0.727	0.355	9.0095e-26
Proliferating_BMDM	CCNB2	3.97846e-53	0.566484	0.268	0.041	1.36577e-48
Proliferating_BMDM	CORO1A	4.71598e-31	0.564248	0.864	0.45	1.61895e-26
Proliferating_BMDM	PDCD5	9.00353e-32	0.564132	0.631	0.275	3.09082e-27
Proliferating_BMDM	CD14	4.57404e-15	0.564116	0.955	0.728	1.57022e-10
Proliferating_BMDM	RPL22	2.45206e-23	0.563198	0.96	0.743	8.41769e-19
Proliferating_BMDM	CENPE	1.46373e-39	0.561798	0.288	0.059	5.02482e-35
Proliferating_BMDM	NUDT1	2.94468e-37	0.560733	0.616	0.234	1.01088e-32
Proliferating_BMDM	MRPL57	6.28681e-32	0.560151	0.753	0.362	2.1582e-27
Proliferating_BMDM	SRP9	3.83984e-27	0.559064	0.758	0.403	1.31818e-22
Proliferating_BMDM	DYNLL1	3.95147e-18	0.559005	0.914	0.654	1.3565e-13
Proliferating_BMDM	SMC2	7.52732e-43	0.55882	0.419	0.109	2.58405e-38
Proliferating_BMDM	NDUFS8	8.04304e-27	0.557506	0.742	0.385	2.7611e-22
Proliferating_BMDM	VMA21	5.99066e-30	0.557054	0.692	0.329	2.05653e-25
Proliferating_BMDM	CST3	3.17308e-18	0.557	0.995	0.825	1.08929e-13
Proliferating_BMDM	CKAP2	4.6115e-39	0.555228	0.374	0.095	1.58308e-34
Proliferating_BMDM	TRMT112	8.43873e-26	0.554504	0.874	0.519	2.89693e-21
Proliferating_BMDM	H2AX	5.50254e-18	0.553889	0.288	0.106	1.88897e-13
Proliferating_BMDM	RAD51AP1	2.55308e-55	0.553298	0.354	0.067	8.76446e-51
Proliferating_BMDM	FKBP1A	7.79451e-21	0.552927	0.848	0.526	2.67578e-16
Proliferating_BMDM	AURKB	5.09742e-99	0.550517	0.293	0.027	1.74989e-94
Proliferating_BMDM	UCP2	3.26984e-22	0.55014	0.783	0.451	1.1225e-17
Proliferating_BMDM	MDH1	9.15077e-26	0.549938	0.682	0.337	3.14137e-21
Proliferating_BMDM	TMEM106C	8.57802e-41	0.549873	0.364	0.089	2.94475e-36
Proliferating_BMDM	CLIC1	1.8312e-16	0.544746	0.949	0.687	6.28632e-12
Proliferating_BMDM	SH3BGRL3	1.7891e-19	0.544376	0.97	0.729	6.14179e-15
Proliferating_BMDM	ANLN	1.8421e-54	0.543128	0.283	0.044	6.32373e-50
Proliferating_BMDM	SNRPC	1.2103e-36	0.543094	0.742	0.325	4.15483e-32
Proliferating_BMDM	NUTF2	5.82297e-30	0.542462	0.626	0.28	1.99897e-25
Proliferating_BMDM	NDUFB4	9.08378e-30	0.541827	0.818	0.436	3.11837e-25
Proliferating_BMDM	COX17	4.29367e-28	0.541489	0.712	0.349	1.47397e-23
Proliferating_BMDM	POLR2J	2.73756e-25	0.53985	0.682	0.358	9.39776e-21
Proliferating_BMDM	MT-CO3	4.01204e-19	0.539579	0.995	0.902	1.37729e-14
Proliferating_BMDM	STAB1	3.8185e-23	0.539542	0.874	0.574	1.31085e-18
Proliferating_BMDM	MCM7	1.03741e-35	0.536598	0.338	0.085	3.56131e-31
Proliferating_BMDM	FAAP20	1.53486e-21	0.536486	0.591	0.297	5.26903e-17
Proliferating_BMDM	SNRPD3	5.04445e-27	0.536357	0.717	0.356	1.73171e-22
Proliferating_BMDM	PSMB3	9.77008e-26	0.532507	0.919	0.548	3.35397e-21
Proliferating_BMDM	LYVE1	1.65612e-12	0.531576	0.273	0.111	5.68528e-08
Proliferating_BMDM	CSNK2B	2.45234e-23	0.531146	0.803	0.474	8.41865e-19
Proliferating_BMDM	PSMB10	3.99109e-23	0.525981	0.687	0.362	1.3701e-18
Proliferating_BMDM	NME4	1.05846e-34	0.525002	0.551	0.202	3.63358e-30
Proliferating_BMDM	CACYBP	3.09298e-24	0.524872	0.742	0.392	1.06179e-19
Proliferating_BMDM	SRM	1.55134e-28	0.522142	0.525	0.207	5.32558e-24
Proliferating_BMDM	ATP5MC1	2.59012e-25	0.521724	0.646	0.308	8.89162e-21
Proliferating_BMDM	PDIA4	2.70271e-26	0.52166	0.631	0.283	9.27814e-22
Proliferating_BMDM	SUMO2	5.29877e-21	0.52129	0.949	0.687	1.81902e-16
Proliferating_BMDM	MRPL20	3.98512e-17	0.519524	0.753	0.471	1.36805e-12
Proliferating_BMDM	RPL32	4.58642e-23	0.519283	0.985	0.791	1.57447e-18
Proliferating_BMDM	FSCN1	2.654e-30	0.519082	0.535	0.204	9.11092e-26
Proliferating_BMDM	IDH2	3.36469e-22	0.518219	0.687	0.355	1.15506e-17
Proliferating_BMDM	RPS29	3.14317e-24	0.518204	0.97	0.729	1.07902e-19
Proliferating_BMDM	PRELID1	1.7245e-23	0.517923	0.808	0.461	5.92002e-19
Proliferating_BMDM	MZT2A	4.91499e-17	0.517772	0.53	0.282	1.68727e-12
Proliferating_BMDM	TRAPPC1	2.00451e-24	0.516654	0.803	0.458	6.88128e-20
Proliferating_BMDM	DCTN3	2.0396e-24	0.516548	0.621	0.299	7.00175e-20
Proliferating_BMDM	KIF11	1.56482e-66	0.516305	0.293	0.039	5.37188e-62
Proliferating_BMDM	RPL36AL	1.05116e-20	0.515252	0.934	0.657	3.60854e-16
Proliferating_BMDM	KRT10	7.2707e-23	0.51419	0.646	0.324	2.49596e-18
Proliferating_BMDM	TIMM8B	2.43491e-25	0.513825	0.652	0.313	8.35881e-21
Proliferating_BMDM	RAD23A	1.20114e-26	0.512953	0.717	0.369	4.12338e-22
Proliferating_BMDM	TIMM13	1.04494e-29	0.512299	0.702	0.318	3.58716e-25
Proliferating_BMDM	RPL6	5.59251e-23	0.512008	0.995	0.752	1.91985e-18
Proliferating_BMDM	SSR4	3.23321e-21	0.511745	0.929	0.627	1.10993e-16
Proliferating_BMDM	BOLA3	1.97387e-35	0.510149	0.535	0.188	6.77611e-31
Proliferating_BMDM	RPS3A	4.71014e-22	0.509981	0.98	0.785	1.61694e-17
Proliferating_BMDM	MYL12B	4.88946e-23	0.509594	0.944	0.636	1.6785e-18
Proliferating_BMDM	NENF	2.1775e-25	0.506828	0.727	0.375	7.47515e-21
Proliferating_BMDM	APOC2	0.0175641	0.506696	0.444	0.377	1
Proliferating_BMDM	NDUFA7	5.44568e-31	0.505809	0.586	0.237	1.86945e-26
Proliferating_BMDM	SKA2	2.35693e-40	0.505367	0.465	0.136	8.09109e-36
Proliferating_BMDM	NHP2	1.8849e-28	0.504951	0.596	0.25	6.47066e-24
Proliferating_BMDM	HMGB3	2.63502e-41	0.503975	0.369	0.089	9.04577e-37
Proliferating_BMDM	CENPW	4.85793e-52	0.503852	0.429	0.098	1.66768e-47
Proliferating_BMDM	ATP5F1A	2.76921e-22	0.503149	0.702	0.381	9.50642e-18
Proliferating_BMDM	RPS7	5.55061e-20	0.503061	0.98	0.773	1.90547e-15
Proliferating_BMDM	HMGN1	3.16037e-22	0.50003	0.869	0.55	1.08492e-17
Proliferating_BMDM	TMEM160	4.42275e-29	0.499912	0.687	0.308	1.51828e-24
Proliferating_BMDM	PSMC3	8.27304e-30	0.499298	0.601	0.249	2.84005e-25
Proliferating_BMDM	HELLS	2.41801e-45	0.498732	0.288	0.053	8.30078e-41
Proliferating_BMDM	RPL19	3.96806e-20	0.49799	0.99	0.789	1.3622e-15
Proliferating_BMDM	RBM8A	4.36345e-20	0.497918	0.763	0.45	1.49793e-15
Proliferating_BMDM	TPI1	7.36383e-23	0.497755	0.96	0.654	2.52793e-18
Proliferating_BMDM	MLEC	1.39239e-27	0.496644	0.707	0.342	4.77994e-23
Proliferating_BMDM	EDF1	2.34392e-21	0.496453	0.894	0.586	8.04644e-17
Proliferating_BMDM	CLSPN	1.37263e-84	0.494957	0.323	0.038	4.71211e-80
Proliferating_BMDM	SPC25	2.19161e-90	0.493876	0.263	0.024	7.52358e-86
Proliferating_BMDM	EIF1AX	6.91539e-18	0.493715	0.742	0.452	2.37398e-13
Proliferating_BMDM	PAXX	5.46669e-28	0.493287	0.581	0.249	1.87666e-23
Proliferating_BMDM	DRAP1	2.96816e-24	0.492811	0.859	0.496	1.01894e-19
Proliferating_BMDM	GADD45GIP1	1.04013e-25	0.492448	0.722	0.363	3.57065e-21
Proliferating_BMDM	SPI1	2.62362e-14	0.492219	0.848	0.611	9.00662e-10
Proliferating_BMDM	BUB3	1.64703e-23	0.491705	0.525	0.231	5.65409e-19
Proliferating_BMDM	CIT	2.05529e-44	0.49146	0.253	0.042	7.05561e-40
Proliferating_BMDM	NDUFB6	5.97279e-32	0.491339	0.616	0.255	2.0504e-27
Proliferating_BMDM	RHOG	7.19071e-19	0.490834	0.818	0.507	2.4685e-14
Proliferating_BMDM	PSME1	1.23419e-21	0.490755	0.813	0.483	4.23684e-17
Proliferating_BMDM	MRPS24	1.89461e-26	0.490661	0.611	0.275	6.504e-22
Proliferating_BMDM	ANP32E	2.17786e-23	0.489252	0.5	0.216	7.47637e-19
Proliferating_BMDM	UBE2T	2.08704e-63	0.489018	0.318	0.048	7.16459e-59
Proliferating_BMDM	PSMA2	1.32826e-20	0.488844	0.833	0.492	4.55977e-16
Proliferating_BMDM	DLGAP5	5.35061e-98	0.487187	0.258	0.021	1.83681e-93
Proliferating_BMDM	ATP5MK	5.47896e-07	0.487047	0.525	0.411	0.0188087
Proliferating_BMDM	NDUFB8	2.62634e-22	0.486818	0.874	0.528	9.01596e-18
Proliferating_BMDM	CENPK	1.62438e-58	0.486743	0.313	0.05	5.57632e-54
Proliferating_BMDM	NDUFAF8	1.70527e-25	0.486557	0.545	0.231	5.85402e-21
Proliferating_BMDM	RPL28	2.42314e-18	0.486538	0.985	0.809	8.3184e-14
Proliferating_BMDM	ZYX	4.01991e-15	0.486479	0.672	0.414	1.38e-10
Proliferating_BMDM	NASP	1.03749e-19	0.485404	0.692	0.387	3.5616e-15
Proliferating_BMDM	PRDX3	7.746e-22	0.48432	0.737	0.395	2.65913e-17
Proliferating_BMDM	CDK2AP2	8.43732e-30	0.483277	0.535	0.209	2.89645e-25
Proliferating_BMDM	KNL1	2.38366e-80	0.48272	0.298	0.034	8.18286e-76
Proliferating_BMDM	GYPC	5.07468e-16	0.481263	0.773	0.492	1.74209e-11
Proliferating_BMDM	RPL34	4.35755e-19	0.480529	0.985	0.777	1.4959e-14
Proliferating_BMDM	COMMD4	6.29973e-32	0.480015	0.596	0.238	2.16263e-27
Proliferating_BMDM	NDUFB10	5.23754e-19	0.479197	0.737	0.431	1.798e-14
Proliferating_BMDM	MTLN	2.48445e-35	0.479127	0.51	0.175	8.52885e-31
Proliferating_BMDM	OSTC	1.472e-16	0.478337	0.722	0.434	5.05323e-12
Proliferating_BMDM	C1QA	4.50905e-13	0.477968	0.99	0.809	1.54791e-08
Proliferating_BMDM	PARK7	5.03305e-18	0.476904	0.833	0.548	1.7278e-13
Proliferating_BMDM	PYCARD	1.64911e-20	0.476217	0.859	0.554	5.66123e-16
Proliferating_BMDM	RWDD1	2.18582e-21	0.475927	0.657	0.35	7.50371e-17
Proliferating_BMDM	MAD2L1	2.2676e-60	0.475368	0.288	0.042	7.78444e-56
Proliferating_BMDM	RPS12	1.88294e-19	0.47517	0.98	0.805	6.46395e-15
Proliferating_BMDM	LSM3	5.92722e-24	0.473742	0.737	0.381	2.03475e-19
Proliferating_BMDM	MRPL14	4.10008e-25	0.473684	0.621	0.29	1.40752e-20
Proliferating_BMDM	ARPC1B	4.23012e-13	0.473623	0.939	0.726	1.45216e-08
Proliferating_BMDM	HNRNPA1	1.94953e-14	0.473535	0.904	0.657	6.69253e-10
Proliferating_BMDM	RPL14	7.92015e-20	0.473413	0.98	0.766	2.71891e-15
Proliferating_BMDM	TMSB4X	2.78985e-17	0.471191	1	0.874	9.57726e-13
Proliferating_BMDM	CEP55	1.5447e-91	0.469875	0.293	0.029	5.30279e-87
Proliferating_BMDM	RPL22L1	3.65196e-18	0.466677	0.697	0.402	1.25368e-13
Proliferating_BMDM	EEF1B2	5.92545e-20	0.466668	0.975	0.695	2.03415e-15
Proliferating_BMDM	MRPL51	1.00658e-22	0.465899	0.732	0.4	3.45548e-18
Proliferating_BMDM	RHOA	1.59344e-17	0.465406	0.995	0.799	5.47013e-13
Proliferating_BMDM	LSM7	7.64766e-20	0.465023	0.717	0.406	2.62537e-15
Proliferating_BMDM	MRPS34	2.4939e-28	0.464049	0.641	0.288	8.56132e-24
Proliferating_BMDM	TMEM14C	8.96372e-20	0.463993	0.763	0.462	3.07716e-15
Proliferating_BMDM	SPCS3	3.66816e-19	0.463593	0.778	0.443	1.25924e-14
Proliferating_BMDM	RPS24	3.79593e-19	0.462404	0.995	0.803	1.30311e-14
Proliferating_BMDM	ZDHHC12	6.15152e-23	0.461805	0.48	0.202	2.11175e-18
Proliferating_BMDM	HSPA5	1.13911e-14	0.461748	0.823	0.538	3.91045e-10
Proliferating_BMDM	SNU13	6.18965e-19	0.460413	0.768	0.458	2.12485e-14
Proliferating_BMDM	ARPC4	2.64703e-16	0.458211	0.823	0.526	9.08698e-12
Proliferating_BMDM	WDR83OS	1.2987e-18	0.457742	0.848	0.543	4.4583e-14
Proliferating_BMDM	TRAPPC5	4.42488e-19	0.457424	0.763	0.444	1.51902e-14
Proliferating_BMDM	LILRB5	2.46517e-18	0.457414	0.298	0.103	8.46268e-14
Proliferating_BMDM	IMPDH2	5.35444e-27	0.456676	0.49	0.187	1.83813e-22
Proliferating_BMDM	ILF2	1.19459e-22	0.456506	0.626	0.302	4.1009e-18
Proliferating_BMDM	GTF3C6	6.08301e-27	0.455385	0.702	0.333	2.08824e-22
Proliferating_BMDM	TYROBP	2.18297e-16	0.45391	0.99	0.851	7.49393e-12
Proliferating_BMDM	PHPT1	1.03054e-18	0.453531	0.707	0.402	3.53775e-14
Proliferating_BMDM	NDUFB9	1.49086e-18	0.450542	0.692	0.407	5.11796e-14
Proliferating_BMDM	MCM4	8.07691e-36	0.44963	0.268	0.056	2.77272e-31
Proliferating_BMDM	RPS13	9.83126e-18	0.448809	0.975	0.784	3.37497e-13
Proliferating_BMDM	SLC25A3	2.12031e-19	0.448061	0.899	0.562	7.2788e-15
Proliferating_BMDM	NOP10	1.82985e-15	0.447606	0.884	0.603	6.28169e-11
Proliferating_BMDM	SRP14	3.8908e-17	0.447031	0.975	0.714	1.33567e-12
Proliferating_BMDM	RPS23	4.29541e-18	0.446975	0.975	0.787	1.47457e-13
Proliferating_BMDM	AURKA	2.99185e-44	0.446969	0.253	0.043	1.02707e-39
Proliferating_BMDM	TOMM7	2.18128e-18	0.445515	0.949	0.653	7.48812e-14
Proliferating_BMDM	ACTG1	4.60739e-17	0.445471	0.995	0.795	1.58167e-12
Proliferating_BMDM	NDC80	1.04131e-79	0.444728	0.288	0.032	3.57472e-75
Proliferating_BMDM	LMNB1	5.5104e-38	0.443966	0.369	0.093	1.89167e-33
Proliferating_BMDM	PSMC5	1.44614e-21	0.443552	0.646	0.332	4.96446e-17
Proliferating_BMDM	LAGE3	1.0322e-22	0.443331	0.571	0.26	3.54344e-18
Proliferating_BMDM	SERBP1	1.70785e-17	0.443018	0.823	0.518	5.86289e-13
Proliferating_BMDM	HPRT1	3.03602e-24	0.442205	0.581	0.255	1.04224e-19
Proliferating_BMDM	RNASE6	7.59393e-16	0.442161	0.763	0.496	2.60692e-11
Proliferating_BMDM	PTGES3	5.22803e-15	0.441279	0.934	0.671	1.79473e-10
Proliferating_BMDM	ATAD2	5.59805e-23	0.441273	0.333	0.11	1.92176e-18
Proliferating_BMDM	TMED9	2.94728e-18	0.440088	0.747	0.441	1.01177e-13
Proliferating_BMDM	ZNHIT1	5.78694e-22	0.43998	0.722	0.376	1.9866e-17
Proliferating_BMDM	DHFR	3.89929e-38	0.439433	0.333	0.078	1.33859e-33
Proliferating_BMDM	GUK1	8.07466e-18	0.439109	0.864	0.566	2.77195e-13
Proliferating_BMDM	FOLR2	2.70265e-11	0.438644	0.596	0.352	9.27793e-07
Proliferating_BMDM	HSPA8	1.87212e-12	0.438385	0.929	0.666	6.42681e-08
Proliferating_BMDM	CYBA	1.02247e-14	0.436716	0.98	0.847	3.51003e-10
Proliferating_BMDM	GGCT	2.23183e-26	0.436491	0.535	0.217	7.66165e-22
Proliferating_BMDM	RAC2	3.92907e-17	0.436217	0.566	0.292	1.34881e-12
Proliferating_BMDM	PRDX5	3.4959e-21	0.435993	0.803	0.464	1.20011e-16
Proliferating_BMDM	MIF	8.59786e-24	0.435948	0.955	0.66	2.95156e-19
Proliferating_BMDM	RPL23A	1.12297e-16	0.435691	0.965	0.74	3.85505e-12
Proliferating_BMDM	DOK2	7.64437e-16	0.435005	0.525	0.273	2.62424e-11
Proliferating_BMDM	DAD1	5.84784e-18	0.43424	0.808	0.511	2.0075e-13
Proliferating_BMDM	HIGD2A	3.31146e-18	0.433747	0.758	0.464	1.13679e-13
Proliferating_BMDM	CYCS	1.1581e-15	0.433471	0.773	0.482	3.97563e-11
Proliferating_BMDM	UBA52	3.38593e-17	0.433155	0.985	0.789	1.16236e-12
Proliferating_BMDM	S100A11	5.78282e-15	0.432153	0.99	0.813	1.98519e-10
Proliferating_BMDM	RPS27A	2.01937e-15	0.431537	0.98	0.789	6.93231e-11
Proliferating_BMDM	ENY2	1.66065e-18	0.43099	0.864	0.553	5.70085e-14
Proliferating_BMDM	TMEM256	1.16983e-23	0.430302	0.652	0.313	4.0159e-19
Proliferating_BMDM	SLC25A39	6.98838e-27	0.430147	0.631	0.28	2.39904e-22
Proliferating_BMDM	SULT1A1	2.04588e-17	0.42964	0.343	0.138	7.0233e-13
Proliferating_BMDM	SMC1A	5.29544e-23	0.429389	0.535	0.235	1.81787e-18
Proliferating_BMDM	TACC3	1.92622e-23	0.429095	0.449	0.172	6.61253e-19
Proliferating_BMDM	REX1BD	9.1894e-20	0.426387	0.753	0.435	3.15463e-15
Proliferating_BMDM	EIF3K	6.7192e-16	0.426017	0.904	0.625	2.30663e-11
Proliferating_BMDM	ETFB	3.27717e-20	0.425705	0.682	0.359	1.12502e-15
Proliferating_BMDM	CIAO2A	8.58851e-20	0.425087	0.646	0.334	2.94835e-15
Proliferating_BMDM	RPL35A	1.98415e-17	0.424853	0.965	0.755	6.81138e-13
Proliferating_BMDM	FAU	2.54674e-14	0.424122	0.99	0.779	8.74272e-10
Proliferating_BMDM	S100B	3.17915e-18	0.423395	0.439	0.187	1.09137e-13
Proliferating_BMDM	UHRF1	2.89848e-51	0.423168	0.278	0.045	9.95018e-47
Proliferating_BMDM	MDH2	3.73391e-20	0.422601	0.722	0.393	1.28181e-15
Proliferating_BMDM	RPS5	3.69044e-15	0.422426	0.97	0.738	1.26689e-10
Proliferating_BMDM	SNRNP25	2.94547e-26	0.422327	0.465	0.175	1.01115e-21
Proliferating_BMDM	RBX1	2.54164e-19	0.421732	0.904	0.598	8.72519e-15
Proliferating_BMDM	TCEAL4	9.94992e-18	0.421604	0.556	0.283	3.41571e-13
Proliferating_BMDM	EEF1D	3.03887e-16	0.421137	0.949	0.7	1.04321e-11
Proliferating_BMDM	SNHG6	2.68774e-16	0.42095	0.687	0.403	9.22673e-12
Proliferating_BMDM	SMIM4	1.46084e-23	0.420369	0.545	0.235	5.01493e-19
Proliferating_BMDM	BUB1	4.00831e-81	0.420216	0.273	0.028	1.37601e-76
Proliferating_BMDM	CD68	3.13022e-09	0.420161	0.899	0.721	0.000107457
Proliferating_BMDM	RPL27	6.52265e-17	0.41996	0.975	0.751	2.23916e-12
Proliferating_BMDM	CYTOR	4.81919e-18	0.4191	0.556	0.277	1.65438e-13
Proliferating_BMDM	UQCC3	9.1595e-36	0.416963	0.465	0.145	3.14437e-31
Proliferating_BMDM	TECR	5.51919e-22	0.415613	0.657	0.333	1.89468e-17
Proliferating_BMDM	POLR2I	1.09278e-20	0.414529	0.551	0.259	3.75139e-16
Proliferating_BMDM	NAA10	5.6537e-22	0.414129	0.621	0.298	1.94086e-17
Proliferating_BMDM	GMNN	1.68529e-37	0.413386	0.348	0.086	5.78544e-33
Proliferating_BMDM	PSMB4	1.04139e-20	0.412826	0.631	0.321	3.575e-16
Proliferating_BMDM	CCNA2	1.32503e-87	0.411751	0.253	0.022	4.5487e-83
Proliferating_BMDM	NDUFA12	7.03662e-18	0.411651	0.692	0.387	2.4156e-13
Proliferating_BMDM	UXT	5.3452e-17	0.41092	0.712	0.423	1.83495e-12
Proliferating_BMDM	ALYREF	1.19044e-27	0.410027	0.419	0.144	4.08667e-23
Proliferating_BMDM	CISD3	1.05744e-23	0.409576	0.551	0.241	3.6301e-19
Proliferating_BMDM	RAB5IF	1.61013e-18	0.409425	0.702	0.385	5.5274e-14
Proliferating_BMDM	MRPL12	4.73914e-24	0.409416	0.49	0.196	1.6269e-19
Proliferating_BMDM	KIF22	2.18698e-24	0.409328	0.343	0.112	7.50769e-20
Proliferating_BMDM	SNX3	3.42497e-15	0.408218	0.899	0.636	1.17576e-10
Proliferating_BMDM	COX20	1.84489e-19	0.408126	0.576	0.289	6.33334e-15
Proliferating_BMDM	OLFML3	4.06658e-16	0.408062	0.475	0.227	1.39602e-11
Proliferating_BMDM	VPS29	3.08359e-17	0.408003	0.833	0.531	1.05857e-12
Proliferating_BMDM	RPL23	1.00197e-09	0.407218	0.975	0.754	3.43967e-05
Proliferating_BMDM	ATOX1	1.12094e-16	0.406248	0.808	0.518	3.84809e-12
Proliferating_BMDM	RPL8	1.19058e-14	0.406183	0.985	0.792	4.08714e-10
Proliferating_BMDM	ATP6V0C	1.25803e-12	0.405932	0.884	0.667	4.31868e-08
Proliferating_BMDM	PKM	2.39735e-17	0.405679	0.949	0.645	8.22985e-13
Proliferating_BMDM	MARCKSL1	9.73817e-16	0.40519	0.389	0.174	3.34302e-11
Proliferating_BMDM	CDKN2C	1.12951e-32	0.405131	0.303	0.075	3.87748e-28
Proliferating_BMDM	RPS20	1.60023e-15	0.404196	0.97	0.728	5.49344e-11
Proliferating_BMDM	NCAPG	8.65398e-76	0.403504	0.258	0.027	2.97083e-71
Proliferating_BMDM	C19orf53	1.61914e-16	0.403403	0.793	0.488	5.55835e-12
Proliferating_BMDM	PPM1G	8.45646e-19	0.402625	0.591	0.3	2.90302e-14
Proliferating_BMDM	RPL41	2.57628e-08	0.402412	0.985	0.807	0.00088441
Proliferating_BMDM	SRRM1	5.75848e-14	0.401329	0.798	0.526	1.97683e-09
Proliferating_BMDM	RRM1	9.86105e-27	0.400853	0.348	0.108	3.3852e-22
Proliferating_BMDM	PGAM1	8.8021e-18	0.400078	0.707	0.387	3.02167e-13
Proliferating_BMDM	TRIR	1.93466e-16	0.399217	0.783	0.495	6.64148e-12
Proliferating_BMDM	ECHS1	4.40871e-20	0.398694	0.646	0.326	1.51347e-15
Proliferating_BMDM	GTF2H5	1.81728e-18	0.398138	0.576	0.301	6.23856e-14
Proliferating_BMDM	YWHAB	1.01824e-15	0.397785	0.894	0.647	3.49551e-11
Proliferating_BMDM	SAP18	9.70467e-15	0.397714	0.818	0.539	3.33152e-10
Proliferating_BMDM	EMP3	2.66305e-16	0.397356	0.828	0.497	9.14199e-12
Proliferating_BMDM	IGSF6	8.00164e-14	0.397065	0.747	0.451	2.74688e-09
Proliferating_BMDM	TXNL4A	4.57051e-20	0.395447	0.646	0.329	1.56901e-15
Proliferating_BMDM	HSD17B10	4.05361e-23	0.394762	0.52	0.22	1.39156e-18
Proliferating_BMDM	RHOC	2.25712e-17	0.394594	0.545	0.277	7.74846e-13
Proliferating_BMDM	METTL26	9.91015e-25	0.394089	0.586	0.257	3.40205e-20
Proliferating_BMDM	DNMT1	1.57747e-19	0.393012	0.571	0.283	5.41531e-15
Proliferating_BMDM	TUBB2A	1.26269e-26	0.392679	0.333	0.101	4.33468e-22
Proliferating_BMDM	CRIP1	1.72284e-10	0.392648	0.394	0.205	5.91435e-06
Proliferating_BMDM	MGST3	3.78437e-14	0.392108	0.854	0.577	1.29914e-09
Proliferating_BMDM	NDUFV2	1.7472e-16	0.391774	0.833	0.518	5.99796e-12
Proliferating_BMDM	ARPC2	3.54665e-14	0.391608	0.98	0.819	1.21753e-09
Proliferating_BMDM	PAICS	3.60309e-20	0.391297	0.369	0.141	1.2369e-15
Proliferating_BMDM	DNPH1	2.91877e-22	0.390408	0.616	0.292	1.00198e-17
Proliferating_BMDM	IER3IP1	4.35285e-25	0.389667	0.606	0.271	1.49429e-20
Proliferating_BMDM	RAD21	4.2745e-12	0.389215	0.571	0.335	1.46739e-07
Proliferating_BMDM	HMGA1	4.43023e-15	0.389073	0.535	0.275	1.52085e-10
Proliferating_BMDM	NUDT5	1.3539e-27	0.388045	0.601	0.244	4.64782e-23
Proliferating_BMDM	OAZ1	1.04467e-14	0.386907	0.995	0.817	3.58626e-10
Proliferating_BMDM	POLE3	7.39493e-26	0.38628	0.414	0.148	2.53861e-21
Proliferating_BMDM	CALM1	1.39044e-13	0.385723	0.975	0.734	4.77323e-09
Proliferating_BMDM	ELOC	5.6768e-17	0.385308	0.788	0.467	1.94879e-12
Proliferating_BMDM	LST1	3.09392e-17	0.384398	0.879	0.571	1.06211e-12
Proliferating_BMDM	FKBP2	4.80793e-24	0.383265	0.364	0.119	1.65051e-19
Proliferating_BMDM	SLBP	1.24127e-17	0.38288	0.47	0.22	4.26116e-13
Proliferating_BMDM	RNF181	2.32996e-17	0.382863	0.742	0.437	7.99851e-13
Proliferating_BMDM	PPP1CC	2.9054e-18	0.381504	0.591	0.299	9.97396e-14
Proliferating_BMDM	BARD1	1.45414e-24	0.380777	0.359	0.118	4.99192e-20
Proliferating_BMDM	SPP1	1.20639e-08	0.380467	0.828	0.716	0.000414141
Proliferating_BMDM	MRPL11	4.22199e-24	0.380098	0.556	0.246	1.44937e-19
Proliferating_BMDM	HADH	1.16498e-28	0.379973	0.434	0.148	3.99927e-24
Proliferating_BMDM	CCDC167	7.9103e-26	0.37918	0.384	0.13	2.71553e-21
Proliferating_BMDM	POLR2E	3.21283e-21	0.378984	0.662	0.336	1.10293e-16
Proliferating_BMDM	PSMB5	1.38649e-17	0.378766	0.652	0.351	4.7597e-13
Proliferating_BMDM	CAP1	8.978e-14	0.378569	0.894	0.66	3.08206e-09
Proliferating_BMDM	RPS19	1.13009e-13	0.37846	0.985	0.809	3.87949e-09
Proliferating_BMDM	PAFAH1B3	2.2672e-29	0.37828	0.364	0.108	7.78308e-25
Proliferating_BMDM	RPS17	2.16368e-15	0.378234	0.97	0.696	7.4277e-11
Proliferating_BMDM	RPS27L	9.43921e-15	0.377605	0.899	0.629	3.24039e-10
Proliferating_BMDM	PSMB2	3.06047e-13	0.376721	0.662	0.418	1.05063e-08
Proliferating_BMDM	ABI3	1.60716e-18	0.376125	0.626	0.318	5.51723e-14
Proliferating_BMDM	C1orf162	1.21245e-12	0.375657	0.859	0.618	4.16222e-08
Proliferating_BMDM	ALDOA	4.58085e-15	0.375612	0.475	0.23	1.57256e-10
Proliferating_BMDM	PSMA3	2.82073e-15	0.37551	0.697	0.405	9.68329e-11
Proliferating_BMDM	DNAJC15	7.41677e-16	0.374033	0.697	0.409	2.5461e-11
Proliferating_BMDM	UFD1	3.34813e-23	0.37354	0.53	0.228	1.14938e-18
Proliferating_BMDM	NUCB2	3.61061e-19	0.373427	0.414	0.174	1.23948e-14
Proliferating_BMDM	PIN1	7.54505e-21	0.373	0.566	0.262	2.59014e-16
Proliferating_BMDM	RNASE2	1.77399e-11	0.372793	0.354	0.176	6.08994e-07
Proliferating_BMDM	CCT4	7.8625e-13	0.372629	0.702	0.435	2.69912e-08
Proliferating_BMDM	LGALS9	3.05388e-07	0.372563	0.687	0.514	0.0104837
Proliferating_BMDM	TUFM	1.77597e-16	0.372129	0.657	0.375	6.09672e-12
Proliferating_BMDM	CBX3	3.0886e-13	0.369842	0.707	0.447	1.06029e-08
Proliferating_BMDM	MRPS7	2.23829e-19	0.369827	0.5	0.228	7.68383e-15
Proliferating_BMDM	RBIS	1.56146e-19	0.369537	0.581	0.284	5.36033e-15
Proliferating_BMDM	ARPC5L	1.71274e-20	0.369504	0.465	0.2	5.87966e-16
Proliferating_BMDM	MELK	6.0184e-57	0.369434	0.253	0.033	2.06606e-52
Proliferating_BMDM	P4HB	4.68651e-17	0.368624	0.854	0.544	1.60883e-12
Proliferating_BMDM	CBR1	5.53817e-19	0.368559	0.535	0.254	1.9012e-14
Proliferating_BMDM	SRSF2	3.21145e-11	0.368131	0.742	0.518	1.10246e-06
Proliferating_BMDM	TCEA1	1.44523e-17	0.368061	0.697	0.389	4.96132e-13
Proliferating_BMDM	NUF2	9.09849e-69	0.367928	0.268	0.032	3.12342e-64
Proliferating_BMDM	ARF5	3.03291e-20	0.36788	0.53	0.237	1.04117e-15
Proliferating_BMDM	LMNB2	3.78183e-36	0.367832	0.318	0.074	1.29826e-31
Proliferating_BMDM	ARPC5	5.87425e-13	0.367679	0.944	0.719	2.01657e-08
Proliferating_BMDM	MTCH2	1.39525e-17	0.367621	0.621	0.316	4.78974e-13
Proliferating_BMDM	SRSF9	1.5452e-12	0.367153	0.773	0.501	5.30452e-08
Proliferating_BMDM	DBI	1.86118e-15	0.366979	0.934	0.657	6.38923e-11
Proliferating_BMDM	USP1	2.96984e-20	0.366908	0.338	0.12	1.01952e-15
Proliferating_BMDM	CCDC124	1.10109e-21	0.36649	0.515	0.224	3.77994e-17
Proliferating_BMDM	LAMTOR4	1.46188e-12	0.366472	0.843	0.591	5.01848e-08
Proliferating_BMDM	TMIGD3	1.38047e-11	0.365942	0.657	0.404	4.739e-07
Proliferating_BMDM	CCDC85B	9.46648e-23	0.365901	0.652	0.31	3.24975e-18
Proliferating_BMDM	CLTA	5.54861e-12	0.365744	0.894	0.686	1.90478e-07
Proliferating_BMDM	SELENOT	1.2467e-17	0.365491	0.798	0.459	4.27979e-13
Proliferating_BMDM	ARL2	8.51154e-24	0.365094	0.591	0.262	2.92193e-19
Proliferating_BMDM	RBBP4	1.37393e-19	0.365058	0.606	0.301	4.71658e-15
Proliferating_BMDM	MCM3	5.63253e-29	0.364768	0.323	0.089	1.93359e-24
Proliferating_BMDM	SSBP1	8.00086e-16	0.364623	0.798	0.488	2.74661e-11
Proliferating_BMDM	SHCBP1	1.02253e-43	0.364012	0.268	0.047	3.51024e-39
Proliferating_BMDM	SF3B2	3.79294e-17	0.36376	0.672	0.377	1.30208e-12
Proliferating_BMDM	RNASEH2C	2.92892e-17	0.363324	0.636	0.335	1.00547e-12
Proliferating_BMDM	PFDN2	1.79089e-16	0.36268	0.722	0.419	6.14795e-12
Proliferating_BMDM	RPL17	3.67803e-13	0.362454	0.965	0.743	1.26263e-08
Proliferating_BMDM	MANF	8.62541e-16	0.361769	0.551	0.287	2.96102e-11
Proliferating_BMDM	RPL31	1.80627e-17	0.361459	0.894	0.644	6.20075e-13
Proliferating_BMDM	TAGLN2	3.00163e-14	0.361085	0.783	0.495	1.03043e-09
Proliferating_BMDM	MCRIP1	1.17998e-17	0.360175	0.556	0.281	4.05076e-13
Proliferating_BMDM	GTF3A	9.4477e-16	0.36007	0.727	0.433	3.2433e-11
Proliferating_BMDM	PCBD1	1.23009e-12	0.360063	0.535	0.304	4.22279e-08
Proliferating_BMDM	ACP1	6.58735e-20	0.359927	0.586	0.28	2.26137e-15
Proliferating_BMDM	NSA2	4.57475e-17	0.35949	0.737	0.41	1.57047e-12
Proliferating_BMDM	POLE4	1.72992e-19	0.359347	0.556	0.266	5.93866e-15
Proliferating_BMDM	SMIM30	5.19819e-19	0.35825	0.545	0.255	1.78449e-14
Proliferating_BMDM	PGP	7.9089e-21	0.358249	0.505	0.22	2.71505e-16
Proliferating_BMDM	ABRACL	8.31787e-18	0.357527	0.677	0.362	2.85544e-13
Proliferating_BMDM	POLR2K	5.13339e-16	0.35661	0.576	0.313	1.76224e-11
Proliferating_BMDM	EIF5B	4.69061e-21	0.355732	0.646	0.317	1.61024e-16
Proliferating_BMDM	SSNA1	8.94297e-23	0.355706	0.616	0.282	3.07003e-18
Proliferating_BMDM	TSPO	2.63244e-13	0.355471	0.949	0.659	9.03689e-09
Proliferating_BMDM	RBBP7	2.61315e-23	0.355439	0.505	0.208	8.97068e-19
Proliferating_BMDM	CIB1	4.69198e-13	0.355286	0.778	0.496	1.61071e-08
Proliferating_BMDM	SSRP1	5.59969e-24	0.354272	0.414	0.151	1.92232e-19
Proliferating_BMDM	HMGN3	6.32743e-11	0.353469	0.732	0.495	2.17214e-06
Proliferating_BMDM	RPL39L	2.78792e-34	0.353243	0.318	0.077	9.57064e-30
Proliferating_BMDM	RER1	3.13328e-15	0.35304	0.747	0.464	1.07562e-10
Proliferating_BMDM	C1orf54	2.61459e-10	0.352698	0.581	0.362	8.97561e-06
Proliferating_BMDM	PTPN6	2.95516e-15	0.351656	0.631	0.351	1.01448e-10
Proliferating_BMDM	COX16	1.33696e-18	0.350596	0.667	0.351	4.58967e-14
Proliferating_BMDM	CHCHD5	2.61418e-18	0.349992	0.475	0.217	8.9742e-14
Proliferating_BMDM	CYC1	5.62143e-17	0.349911	0.586	0.304	1.92978e-12
Proliferating_BMDM	MRPL34	2.89338e-19	0.34965	0.586	0.293	9.93269e-15
Proliferating_BMDM	CALU	5.10223e-18	0.348736	0.677	0.359	1.75155e-13
Proliferating_BMDM	MRPS16	1.20274e-18	0.34844	0.566	0.278	4.12889e-14
Proliferating_BMDM	KIF20B	3.6243e-20	0.348157	0.323	0.111	1.24419e-15
Proliferating_BMDM	RPL26	3.55735e-14	0.347986	0.985	0.785	1.2212e-09
Proliferating_BMDM	COPE	4.50888e-15	0.347654	0.823	0.54	1.54785e-10
Proliferating_BMDM	ARL6IP4	5.01169e-15	0.347357	0.864	0.567	1.72046e-10
Proliferating_BMDM	RBFOX2	6.77995e-25	0.346817	0.49	0.186	2.32749e-20
Proliferating_BMDM	RPS16	7.98714e-12	0.346754	0.985	0.793	2.74191e-07
Proliferating_BMDM	CCT6A	4.72627e-17	0.346552	0.682	0.378	1.62248e-12
Proliferating_BMDM	CHCHD10	3.01777e-13	0.346362	0.818	0.548	1.03597e-08
Proliferating_BMDM	MRPS15	2.76172e-16	0.34535	0.54	0.281	9.48071e-12
Proliferating_BMDM	SRSF3	2.96763e-09	0.345113	0.848	0.604	0.000101876
Proliferating_BMDM	ISOC2	1.31669e-23	0.344076	0.434	0.161	4.52008e-19
Proliferating_BMDM	SNX5	1.13445e-17	0.344008	0.742	0.432	3.89446e-13
Proliferating_BMDM	CCT3	2.886e-12	0.343267	0.652	0.392	9.90735e-08
Proliferating_BMDM	IGFBP4	8.73707e-19	0.343	0.323	0.115	2.99935e-14
Proliferating_BMDM	GNAI2	6.40076e-09	0.342592	0.919	0.723	0.000219732
Proliferating_BMDM	C17orf49	1.57754e-20	0.342105	0.596	0.282	5.41554e-16
Proliferating_BMDM	UQCRB	3.38676e-14	0.34191	0.939	0.663	1.16264e-09
Proliferating_BMDM	PDAP1	1.73274e-15	0.341763	0.551	0.294	5.94832e-11
Proliferating_BMDM	SLC25A11	4.83746e-22	0.341555	0.551	0.24	1.66065e-17
Proliferating_BMDM	FUOM	2.04869e-16	0.341487	0.545	0.274	7.03296e-12
Proliferating_BMDM	TMEM167A	1.19633e-13	0.341322	0.707	0.436	4.10688e-09
Proliferating_BMDM	SLC40A1	2.39025e-14	0.341206	0.556	0.284	8.20548e-10
Proliferating_BMDM	ECT2	2.27755e-23	0.34106	0.253	0.068	7.81859e-19
Proliferating_BMDM	MRPL27	1.53556e-22	0.340979	0.576	0.256	5.27143e-18
Proliferating_BMDM	FTL	1.05947e-12	0.340925	1	0.931	3.63706e-08
Proliferating_BMDM	GLRX5	1.24652e-15	0.340713	0.46	0.218	4.27918e-11
Proliferating_BMDM	NCAPD2	4.9243e-19	0.340103	0.253	0.079	1.69046e-14
Proliferating_BMDM	CDC25B	6.59444e-26	0.339124	0.258	0.066	2.2638e-21
Proliferating_BMDM	GDI2	7.95839e-14	0.338959	0.833	0.56	2.73204e-09
Proliferating_BMDM	ARF3	2.35992e-10	0.338325	0.53	0.321	8.10138e-06
Proliferating_BMDM	DDT	2.2477e-10	0.337947	0.727	0.488	7.71614e-06
Proliferating_BMDM	DMAC1	3.30642e-29	0.337658	0.485	0.17	1.13506e-24
Proliferating_BMDM	MCTS1	6.54716e-12	0.337636	0.51	0.289	2.24757e-07
Proliferating_BMDM	PHB2	1.73179e-14	0.336921	0.601	0.338	5.94508e-10
Proliferating_BMDM	RPL24	1.23914e-10	0.336842	0.965	0.763	4.25383e-06
Proliferating_BMDM	NDUFS3	9.26009e-17	0.336735	0.545	0.282	3.1789e-12
Proliferating_BMDM	DCTPP1	3.27235e-22	0.336085	0.369	0.133	1.12336e-17
Proliferating_BMDM	SEC11C	1.25855e-16	0.335883	0.515	0.255	4.32048e-12
Proliferating_BMDM	TWF2	4.64389e-13	0.33554	0.641	0.382	1.5942e-08
Proliferating_BMDM	C18orf32	2.85922e-16	0.335418	0.682	0.385	9.8154e-12
Proliferating_BMDM	SSU72	2.7431e-12	0.335017	0.682	0.402	9.41679e-08
Proliferating_BMDM	ATP5F1C	9.07479e-12	0.334795	0.747	0.518	3.11529e-07
Proliferating_BMDM	ZNF428	1.54782e-20	0.334665	0.434	0.176	5.31351e-16
Proliferating_BMDM	SFT2D1	3.15579e-12	0.333973	0.722	0.452	1.08335e-07
Proliferating_BMDM	RPL30	1.68369e-11	0.333215	0.98	0.791	5.77995e-07
Proliferating_BMDM	MCM5	6.52234e-16	0.332499	0.384	0.164	2.23905e-11
Proliferating_BMDM	CHMP2A	4.56343e-16	0.332477	0.712	0.398	1.56658e-11
Proliferating_BMDM	SF3B5	2.82793e-15	0.332219	0.793	0.484	9.70802e-11
Proliferating_BMDM	TXN	1.38619e-17	0.332153	0.884	0.576	4.75864e-13
Proliferating_BMDM	DSTN	1.28786e-13	0.332115	0.621	0.35	4.42109e-09
Proliferating_BMDM	COPS6	2.41807e-18	0.331438	0.576	0.283	8.30098e-14
Proliferating_BMDM	SMDT1	2.86769e-15	0.33103	0.682	0.386	9.84448e-11
Proliferating_BMDM	TBCA	5.22612e-13	0.331022	0.828	0.587	1.79408e-08
Proliferating_BMDM	TALDO1	3.22689e-15	0.330686	0.838	0.55	1.10776e-10
Proliferating_BMDM	TPRKB	3.41497e-20	0.330578	0.47	0.2	1.17232e-15
Proliferating_BMDM	FXYD5	1.8227e-11	0.330542	0.803	0.539	6.25714e-07
Proliferating_BMDM	ATP6V0B	4.8755e-11	0.329511	0.97	0.729	1.67371e-06
Proliferating_BMDM	SAC3D1	2.23732e-23	0.329306	0.268	0.076	7.68048e-19
Proliferating_BMDM	HTRA1	3.70419e-05	0.329236	0.49	0.357	1
Proliferating_BMDM	AKR1A1	2.49306e-13	0.328129	0.798	0.521	8.55842e-09
Proliferating_BMDM	TRAPPC2L	2.63193e-17	0.328113	0.53	0.255	9.03516e-13
Proliferating_BMDM	NOP56	9.8613e-26	0.327882	0.495	0.189	3.38529e-21
Proliferating_BMDM	RPL21	4.9257e-15	0.327751	0.97	0.768	1.69094e-10
Proliferating_BMDM	IFI27L2	2.32307e-14	0.326582	0.646	0.371	7.97486e-10
Proliferating_BMDM	SNRPB2	2.03065e-11	0.32645	0.611	0.382	6.971e-07
Proliferating_BMDM	TGFBI	2.48526e-13	0.326001	0.899	0.624	8.53164e-09
Proliferating_BMDM	RPS27	5.28546e-13	0.32567	0.975	0.78	1.81445e-08
Proliferating_BMDM	NDUFV3	3.3681e-17	0.325309	0.581	0.295	1.15623e-12
Proliferating_BMDM	CHCHD1	2.25896e-17	0.325062	0.576	0.286	7.75479e-13
Proliferating_BMDM	RB1	2.07581e-09	0.324978	0.879	0.662	7.12604e-05
Proliferating_BMDM	DCXR	2.98666e-17	0.32464	0.52	0.251	1.02529e-12
Proliferating_BMDM	FDPS	5.40815e-19	0.323726	0.449	0.192	1.85656e-14
Proliferating_BMDM	ANXA2	2.92617e-08	0.323608	0.909	0.669	0.00100452
Proliferating_BMDM	SF3B6	3.19281e-14	0.323557	0.742	0.449	1.09606e-09
Proliferating_BMDM	APRT	6.64117e-12	0.322737	0.717	0.457	2.27985e-07
Proliferating_BMDM	APH1A	1.42228e-11	0.322204	0.586	0.357	4.88255e-07
Proliferating_BMDM	CBX5	2.58577e-21	0.321314	0.399	0.153	8.8767e-17
Proliferating_BMDM	ZFAND2A	0.00123388	0.320925	0.409	0.295	1
Proliferating_BMDM	PEBP1	1.22335e-14	0.320837	0.803	0.501	4.19962e-10
Proliferating_BMDM	COX14	5.5927e-15	0.320486	0.641	0.357	1.91992e-10
Proliferating_BMDM	RAB1B	2.23185e-21	0.320408	0.455	0.181	7.66172e-17
Proliferating_BMDM	CHCHD7	6.03874e-15	0.320298	0.465	0.224	2.07304e-10
Proliferating_BMDM	MYL12A	3.11661e-10	0.320158	0.909	0.673	1.0699e-05
Proliferating_BMDM	CBX1	3.49482e-21	0.319867	0.429	0.168	1.19974e-16
Proliferating_BMDM	MRPL36	3.28776e-23	0.319862	0.424	0.157	1.12865e-18
Proliferating_BMDM	PHF19	4.50247e-19	0.319497	0.318	0.112	1.54565e-14
Proliferating_BMDM	FIS1	2.31363e-14	0.319261	0.742	0.436	7.94246e-10
Proliferating_BMDM	MRPL17	4.62647e-22	0.319225	0.505	0.214	1.58822e-17
Proliferating_BMDM	NPM1	2.17502e-10	0.31922	0.929	0.688	7.46663e-06
Proliferating_BMDM	CCT2	8.32724e-14	0.319134	0.54	0.292	2.85866e-09
Proliferating_BMDM	MYDGF	3.33064e-13	0.318759	0.758	0.476	1.14337e-08
Proliferating_BMDM	DPM3	7.6584e-22	0.318625	0.48	0.198	2.62905e-17
Proliferating_BMDM	IGFBP7	2.25978e-06	0.318262	0.298	0.164	0.0775759
Proliferating_BMDM	LSM8	1.31961e-16	0.317614	0.646	0.351	4.53008e-12
Proliferating_BMDM	ARL3	2.29963e-22	0.317169	0.485	0.194	7.8944e-18
Proliferating_BMDM	MRPL54	4.10612e-17	0.315927	0.621	0.331	1.40959e-12
Proliferating_BMDM	RTRAF	3.81281e-13	0.315422	0.707	0.436	1.3089e-08
Proliferating_BMDM	RPL7	1.66141e-11	0.315089	0.955	0.725	5.70345e-07
Proliferating_BMDM	ZCRB1	3.26167e-12	0.314567	0.525	0.296	1.1197e-07
Proliferating_BMDM	POLR2F	4.59619e-14	0.314544	0.51	0.271	1.57783e-09
Proliferating_BMDM	TBCB	9.77994e-15	0.313376	0.652	0.369	3.35736e-10
Proliferating_BMDM	COA3	2.78488e-19	0.313129	0.54	0.253	9.56023e-15
Proliferating_BMDM	BAX	9.33867e-14	0.31308	0.768	0.478	3.20587e-09
Proliferating_BMDM	NSD2	5.1194e-10	0.312925	0.374	0.195	1.75744e-05
Proliferating_BMDM	DDX39A	6.43624e-18	0.312899	0.535	0.256	2.2095e-13
Proliferating_BMDM	VBP1	4.80277e-19	0.312079	0.419	0.175	1.64874e-14
Proliferating_BMDM	RACK1	1.91677e-10	0.311619	0.97	0.718	6.58008e-06
Proliferating_BMDM	HNRNPR	3.38055e-10	0.311492	0.636	0.41	1.16051e-05
Proliferating_BMDM	UBE2I	2.20005e-12	0.311315	0.717	0.436	7.55256e-08
Proliferating_BMDM	VPS28	5.82953e-10	0.311304	0.742	0.497	2.00122e-05
Proliferating_BMDM	RPL7A	1.45719e-11	0.311084	0.985	0.783	5.00238e-07
Proliferating_BMDM	AUP1	1.39019e-13	0.310595	0.636	0.368	4.77238e-09
Proliferating_BMDM	RPL13A	1.36205e-14	0.310402	0.975	0.769	4.67579e-10
Proliferating_BMDM	C20orf27	1.94669e-17	0.310181	0.46	0.21	6.68278e-13
Proliferating_BMDM	CCT7	2.5056e-16	0.310167	0.525	0.258	8.60149e-12
Proliferating_BMDM	BAG3	0.0299045	0.309994	0.419	0.345	1
Proliferating_BMDM	POP7	1.22319e-26	0.30845	0.374	0.12	4.19908e-22
Proliferating_BMDM	VKORC1	9.98544e-12	0.308326	0.677	0.416	3.4279e-07
Proliferating_BMDM	FANCD2	1.34034e-38	0.308212	0.258	0.049	4.60125e-34
Proliferating_BMDM	PSENEN	1.04866e-14	0.307907	0.48	0.237	3.59996e-10
Proliferating_BMDM	PRDX4	2.97886e-15	0.307674	0.561	0.29	1.02261e-10
Proliferating_BMDM	UQCRC1	3.812e-19	0.307352	0.586	0.281	1.30862e-14
Proliferating_BMDM	CENPN	9.09172e-34	0.306844	0.263	0.056	3.1211e-29
Proliferating_BMDM	BLVRA	6.66614e-10	0.306818	0.53	0.327	2.28842e-05
Proliferating_BMDM	PSIP1	4.98966e-17	0.306274	0.384	0.16	1.7129e-12
Proliferating_BMDM	CENPP	5.10307e-14	0.306174	0.48	0.234	1.75183e-09
Proliferating_BMDM	MAZ	1.31669e-19	0.306172	0.439	0.185	4.52008e-15
Proliferating_BMDM	RPL18A	2.35969e-11	0.305917	0.975	0.788	8.10059e-07
Proliferating_BMDM	MLF2	3.36597e-15	0.305468	0.611	0.333	1.1555e-10
Proliferating_BMDM	CIAO2B	9.35388e-11	0.304425	0.682	0.435	3.21109e-06
Proliferating_BMDM	MT-ND6	1.77503e-12	0.304326	0.424	0.207	6.0935e-08
Proliferating_BMDM	MRPL47	1.35717e-16	0.304082	0.525	0.257	4.65904e-12
Proliferating_BMDM	NPC2	1.33946e-08	0.303061	0.99	0.82	0.000459825
Proliferating_BMDM	SKIC8	0.000925234	0.302812	0.328	0.229	1
Proliferating_BMDM	MRPL24	1.43306e-18	0.302512	0.379	0.149	4.91956e-14
Proliferating_BMDM	EXOSC8	5.21382e-24	0.302311	0.424	0.153	1.78985e-19
Proliferating_BMDM	EMC6	4.63256e-19	0.301409	0.47	0.203	1.59031e-14
Proliferating_BMDM	ACAA2	5.58641e-19	0.300831	0.51	0.232	1.91776e-14
Proliferating_BMDM	TRIM28	1.08724e-16	0.300438	0.429	0.188	3.7324e-12
Proliferating_BMDM	PMVK	7.82312e-18	0.30008	0.5	0.23	2.6856e-13
Proliferating_BMDM	GMFG	8.29695e-13	0.299972	0.838	0.573	2.84826e-08
Proliferating_BMDM	TPM4	3.04705e-10	0.299021	0.843	0.579	1.04602e-05
Proliferating_BMDM	ITGB3BP	1.80558e-20	0.298962	0.364	0.132	6.19838e-16
Proliferating_BMDM	ARF6	7.16669e-12	0.298246	0.667	0.412	2.46025e-07
Proliferating_BMDM	ZNF593	3.9391e-22	0.298159	0.439	0.169	1.35225e-17
Proliferating_BMDM	SEPTIN7	1.74864e-08	0.297552	0.788	0.572	0.000600289
Proliferating_BMDM	ARMT1	3.15895e-14	0.296925	0.389	0.178	1.08444e-09
Proliferating_BMDM	TLN1	1.36128e-09	0.296406	0.763	0.529	4.67314e-05
Proliferating_BMDM	CAPZA1	1.31222e-08	0.296391	0.904	0.666	0.000450472
Proliferating_BMDM	TMEM141	9.47013e-18	0.296361	0.49	0.224	3.251e-13
Proliferating_BMDM	DYNLRB1	1.62173e-12	0.296244	0.783	0.483	5.56724e-08
Proliferating_BMDM	LPAR6	5.21768e-10	0.296109	0.737	0.487	1.79118e-05
Proliferating_BMDM	SNRPA1	4.76498e-13	0.296099	0.434	0.214	1.63577e-08
Proliferating_BMDM	SSR1	4.75096e-10	0.295824	0.687	0.439	1.63096e-05
Proliferating_BMDM	PRR13	1.00012e-12	0.295517	0.813	0.531	3.43332e-08
Proliferating_BMDM	TXN2	1.66754e-14	0.295486	0.586	0.321	5.72449e-10
Proliferating_BMDM	CWC15	4.40052e-13	0.295362	0.576	0.312	1.51065e-08
Proliferating_BMDM	ANXA5	2.59142e-08	0.295167	0.909	0.747	0.000889609
Proliferating_BMDM	ENO1	1.45366e-16	0.295053	0.98	0.684	4.99028e-12
Proliferating_BMDM	GTF2A2	2.06453e-17	0.29465	0.657	0.337	7.08733e-13
Proliferating_BMDM	HCST	4.26244e-06	0.2946	0.712	0.527	0.146325
Proliferating_BMDM	KPNB1	1.90731e-10	0.294495	0.682	0.441	6.54762e-06
Proliferating_BMDM	SAE1	6.93537e-14	0.294294	0.414	0.2	2.38084e-09
Proliferating_BMDM	C1QBP	6.268e-11	0.294138	0.556	0.335	2.15174e-06
Proliferating_BMDM	GAS6	2.18564e-16	0.294108	0.535	0.261	7.5031e-12
Proliferating_BMDM	CCT5	1.68697e-14	0.293391	0.601	0.331	5.79119e-10
Proliferating_BMDM	CLN6	1.58942e-20	0.2929	0.379	0.139	5.45632e-16
Proliferating_BMDM	SNX17	1.02528e-14	0.292446	0.53	0.276	3.51969e-10
Proliferating_BMDM	IFITM3	1.70202e-11	0.292183	0.914	0.643	5.84286e-07
Proliferating_BMDM	ADRM1	1.89555e-16	0.292088	0.616	0.315	6.50725e-12
Proliferating_BMDM	RPL29	4.44292e-10	0.291897	0.97	0.782	1.52521e-05
Proliferating_BMDM	BEX3	2.28141e-09	0.291739	0.399	0.221	7.83186e-05
Proliferating_BMDM	CAPG	5.38464e-11	0.29158	0.909	0.645	1.84849e-06
Proliferating_BMDM	DUSP23	5.50842e-12	0.290986	0.525	0.298	1.89099e-07
Proliferating_BMDM	RPL11	9.60323e-10	0.29097	0.98	0.796	3.29669e-05
Proliferating_BMDM	RHEB	6.74975e-08	0.290466	0.783	0.574	0.00231712
Proliferating_BMDM	PSMB1	5.67134e-11	0.289795	0.833	0.584	1.94691e-06
Proliferating_BMDM	PPP1R14B	8.23299e-08	0.288846	0.641	0.422	0.0028263
Proliferating_BMDM	PSMG2	1.40056e-14	0.288759	0.672	0.378	4.80798e-10
Proliferating_BMDM	MESD	1.98846e-15	0.28851	0.591	0.316	6.82618e-11
Proliferating_BMDM	PSMB8	8.32788e-12	0.288397	0.652	0.387	2.85888e-07
Proliferating_BMDM	MTFP1	4.12431e-26	0.287571	0.303	0.085	1.41584e-21
Proliferating_BMDM	NOL7	1.45308e-15	0.287524	0.657	0.357	4.98829e-11
Proliferating_BMDM	MRPS36	1.9379e-14	0.287474	0.465	0.231	6.65262e-10
Proliferating_BMDM	IKBIP	3.60346e-12	0.287441	0.419	0.214	1.23703e-07
Proliferating_BMDM	RPL5	2.71166e-11	0.287428	0.98	0.764	9.30887e-07
Proliferating_BMDM	EIF4EBP1	1.4392e-17	0.286912	0.682	0.352	4.94063e-13
Proliferating_BMDM	TCEAL3	8.98019e-18	0.286719	0.439	0.19	3.08281e-13
Proliferating_BMDM	HDAC2	6.95101e-16	0.28597	0.495	0.237	2.38621e-11
Proliferating_BMDM	CRTAP	9.20857e-08	0.285579	0.53	0.351	0.00316121
Proliferating_BMDM	RPS4X	1.03288e-09	0.285556	0.98	0.787	3.54576e-05
Proliferating_BMDM	HDGF	1.24659e-09	0.285518	0.414	0.226	4.27943e-05
Proliferating_BMDM	FKBP3	7.27227e-15	0.285431	0.51	0.254	2.4965e-10
Proliferating_BMDM	RPL4	1.06422e-09	0.285017	0.899	0.644	3.65336e-05
Proliferating_BMDM	HSP90AA1	3.54995e-08	0.284974	0.99	0.804	0.00121866
Proliferating_BMDM	TPGS2	2.22134e-20	0.284724	0.434	0.174	7.62563e-16
Proliferating_BMDM	CLPP	6.62161e-16	0.284676	0.47	0.219	2.27313e-11
Proliferating_BMDM	CAPNS1	1.86253e-14	0.284395	0.657	0.369	6.39388e-10
Proliferating_BMDM	NONO	2.1449e-09	0.284053	0.601	0.382	7.36324e-05
Proliferating_BMDM	TMEM109	3.48132e-16	0.283888	0.475	0.221	1.1951e-11
Proliferating_BMDM	IER5L	2.23438e-07	0.283801	0.384	0.224	0.00767042
Proliferating_BMDM	AKR1B1	5.01501e-13	0.283638	0.753	0.472	1.7216e-08
Proliferating_BMDM	SHISA5	9.84103e-14	0.283219	0.505	0.261	3.37833e-09
Proliferating_BMDM	POLR2G	1.3202e-16	0.283	0.561	0.278	4.5321e-12
Proliferating_BMDM	HACD3	3.67432e-12	0.282795	0.384	0.182	1.26136e-07
Proliferating_BMDM	TMED2	5.97442e-11	0.282219	0.616	0.375	2.05096e-06
Proliferating_BMDM	CDC37	1.61223e-12	0.282096	0.717	0.436	5.53464e-08
Proliferating_BMDM	FCGR1A	6.5755e-11	0.281964	0.742	0.478	2.2573e-06
Proliferating_BMDM	RPL15	1.36575e-09	0.281843	0.98	0.791	4.6885e-05
Proliferating_BMDM	LAPTM5	7.6242e-10	0.281763	0.995	0.877	2.61731e-05
Proliferating_BMDM	RPL10	1.28011e-08	0.281662	0.995	0.824	0.00043945
Proliferating_BMDM	SUMO3	7.15591e-12	0.2815	0.702	0.426	2.45655e-07
Proliferating_BMDM	PTBP1	2.57563e-14	0.280958	0.556	0.297	8.84189e-10
Proliferating_BMDM	RPL10A	2.19033e-10	0.280055	0.965	0.735	7.51919e-06
Proliferating_BMDM	BRK1	2.53308e-10	0.2798	0.818	0.571	8.69581e-06
Proliferating_BMDM	STMP1	6.62033e-14	0.279473	0.652	0.365	2.27269e-09
Proliferating_BMDM	MEA1	2.63802e-17	0.278721	0.495	0.231	9.05607e-13
Proliferating_BMDM	UBE2N	2.25191e-14	0.278632	0.707	0.402	7.73058e-10
Proliferating_BMDM	DNAJB11	1.28886e-11	0.2786	0.561	0.309	4.42453e-07
Proliferating_BMDM	GHITM	1.93453e-12	0.278462	0.677	0.413	6.64105e-08
Proliferating_BMDM	MRPL55	6.26873e-12	0.278379	0.455	0.239	2.15199e-07
Proliferating_BMDM	EBP	4.08401e-17	0.276613	0.278	0.098	1.402e-12
Proliferating_BMDM	PDZD11	9.42754e-19	0.276444	0.379	0.15	3.23638e-14
Proliferating_BMDM	VDAC1	5.77691e-15	0.276309	0.848	0.533	1.98316e-10
Proliferating_BMDM	BLVRB	3.67882e-08	0.275796	0.727	0.517	0.0012629
Proliferating_BMDM	PCBP1	3.44974e-11	0.27567	0.869	0.584	1.18426e-06
Proliferating_BMDM	RPN2	1.04815e-09	0.275387	0.763	0.516	3.59819e-05
Proliferating_BMDM	GPR65	7.06249e-14	0.275268	0.596	0.321	2.42448e-09
Proliferating_BMDM	PNP	3.86578e-12	0.275221	0.394	0.192	1.32709e-07
Proliferating_BMDM	COMMD9	1.74138e-11	0.275011	0.465	0.252	5.978e-07
Proliferating_BMDM	ST13	4.2211e-11	0.27487	0.747	0.493	1.44906e-06
Proliferating_BMDM	AIMP1	6.80048e-11	0.274462	0.52	0.297	2.33454e-06
Proliferating_BMDM	LAMTOR5	7.68537e-12	0.273122	0.747	0.478	2.63831e-07
Proliferating_BMDM	WDR1	1.21488e-10	0.272839	0.636	0.409	4.17055e-06
Proliferating_BMDM	PSMB9	1.19417e-12	0.272693	0.742	0.455	4.09947e-08
Proliferating_BMDM	CTSB	3.32099e-05	0.272432	0.995	0.923	1
Proliferating_BMDM	ELP5	3.56278e-18	0.271708	0.384	0.154	1.22307e-13
Proliferating_BMDM	HAT1	8.12879e-12	0.271706	0.409	0.209	2.79053e-07
Proliferating_BMDM	ERP29	7.49911e-08	0.271531	0.753	0.529	0.00257437
Proliferating_BMDM	SRP19	4.12926e-11	0.271518	0.586	0.345	1.41753e-06
Proliferating_BMDM	DNAJC8	1.52488e-10	0.270685	0.677	0.429	5.23475e-06
Proliferating_BMDM	MTDH	1.09848e-08	0.270428	0.894	0.669	0.000377096
Proliferating_BMDM	PSMC4	3.46688e-13	0.270406	0.581	0.314	1.19014e-08
Proliferating_BMDM	GPR34	2.3785e-13	0.270363	0.798	0.485	8.16515e-09
Proliferating_BMDM	CALHM6	4.3177e-14	0.269307	0.732	0.425	1.48222e-09
Proliferating_BMDM	RPL13	1.16826e-09	0.268931	0.995	0.823	4.01052e-05
Proliferating_BMDM	ANKH	1.60921e-14	0.268372	0.747	0.437	5.52425e-10
Proliferating_BMDM	HCFC1R1	3.63317e-16	0.268253	0.505	0.238	1.24723e-11
Proliferating_BMDM	SUMO1	1.51938e-10	0.268078	0.687	0.436	5.21588e-06
Proliferating_BMDM	H1-10	0.00921749	0.267898	0.394	0.312	1
Proliferating_BMDM	PPIH	7.4499e-16	0.267871	0.404	0.176	2.55748e-11
Proliferating_BMDM	NUDT21	1.65809e-16	0.267632	0.439	0.196	5.69207e-12
Proliferating_BMDM	BRI3BP	8.04628e-18	0.267058	0.313	0.111	2.76221e-13
Proliferating_BMDM	CUTA	1.74374e-09	0.266572	0.601	0.381	5.9861e-05
Proliferating_BMDM	TIMM17B	6.40323e-13	0.266392	0.389	0.184	2.19817e-08
Proliferating_BMDM	RUVBL2	1.32665e-11	0.265727	0.303	0.134	4.55426e-07
Proliferating_BMDM	MAGOH	3.29837e-12	0.265553	0.551	0.311	1.1323e-07
Proliferating_BMDM	CSRP1	2.01155e-17	0.265396	0.439	0.192	6.90546e-13
Proliferating_BMDM	EIF4A1	1.40608e-08	0.264906	0.955	0.788	0.000482693
Proliferating_BMDM	APEX1	1.32124e-12	0.264585	0.667	0.386	4.53568e-08
Proliferating_BMDM	CTSA	8.34617e-10	0.264445	0.798	0.517	2.86516e-05
Proliferating_BMDM	SPCS1	3.14246e-10	0.264411	0.732	0.491	1.07877e-05
Proliferating_BMDM	HPF1	8.36452e-17	0.264334	0.364	0.145	2.87146e-12
Proliferating_BMDM	NR4A1	3.04017e-08	0.264276	0.702	0.452	0.00104366
Proliferating_BMDM	LRRC59	3.16203e-18	0.263869	0.449	0.194	1.08549e-13
Proliferating_BMDM	CUEDC2	1.72035e-11	0.263725	0.429	0.227	5.90578e-07
Proliferating_BMDM	PSMD8	1.74462e-12	0.263709	0.753	0.459	5.9891e-08
Proliferating_BMDM	C1orf56	0.000123474	0.263315	0.253	0.158	1
Proliferating_BMDM	STUB1	1.41257e-13	0.263128	0.576	0.309	4.84922e-09
Proliferating_BMDM	PSMD7	1.06185e-13	0.262351	0.677	0.378	3.64523e-09
Proliferating_BMDM	SHMT2	6.62247e-23	0.262245	0.394	0.139	2.27343e-18
Proliferating_BMDM	SKP1	3.80553e-09	0.26209	0.879	0.63	0.00013064
Proliferating_BMDM	CCL2	0.269358	0.261303	0.343	0.297	1
Proliferating_BMDM	MAGOHB	3.28233e-16	0.261049	0.313	0.12	1.12679e-11
Proliferating_BMDM	NIFK	3.58168e-15	0.260331	0.49	0.238	1.22956e-10
Proliferating_BMDM	RPS6	1.88973e-11	0.26004	0.985	0.793	6.48726e-07
Proliferating_BMDM	MCUR1	5.45387e-17	0.260021	0.455	0.202	1.87226e-12
Proliferating_BMDM	MRPL40	2.96538e-10	0.260011	0.455	0.26	1.01798e-05
Proliferating_BMDM	MMADHC	2.23109e-15	0.2599	0.576	0.299	7.65912e-11
Proliferating_BMDM	RRP7A	1.31166e-14	0.259879	0.449	0.212	4.50279e-10
Proliferating_BMDM	ECH1	1.69149e-11	0.258829	0.52	0.296	5.8067e-07
Proliferating_BMDM	GATM	1.38593e-15	0.258679	0.46	0.211	4.75775e-11
Proliferating_BMDM	MMD	7.44379e-13	0.258604	0.495	0.266	2.55538e-08
Proliferating_BMDM	CNOT7	5.60876e-07	0.257504	0.389	0.233	0.0192543
Proliferating_BMDM	EFHD2	3.43975e-10	0.257428	0.773	0.526	1.18083e-05
Proliferating_BMDM	MRPL21	1.38754e-14	0.257427	0.475	0.235	4.76327e-10
Proliferating_BMDM	HNRNPA3	5.13771e-08	0.257362	0.838	0.652	0.00176372
Proliferating_BMDM	SRPRB	9.20924e-17	0.257221	0.328	0.126	3.16144e-12
Proliferating_BMDM	HINT2	5.25028e-19	0.256403	0.419	0.172	1.80237e-14
Proliferating_BMDM	UROD	1.99146e-16	0.256341	0.409	0.174	6.83649e-12
Proliferating_BMDM	XRCC6	1.68299e-11	0.256032	0.697	0.429	5.77753e-07
Proliferating_BMDM	FCGRT	9.84991e-08	0.255853	0.949	0.804	0.00338137
Proliferating_BMDM	REEP4	2.48891e-15	0.255249	0.359	0.148	8.54418e-11
Proliferating_BMDM	FUNDC2	9.60745e-13	0.255016	0.48	0.247	3.29814e-08
Proliferating_BMDM	NAXE	8.87518e-20	0.254792	0.404	0.158	3.04676e-15
Proliferating_BMDM	ODC1	3.82719e-18	0.253729	0.444	0.187	1.31384e-13
Proliferating_BMDM	RPS18	5.99642e-09	0.253133	0.99	0.805	0.000205851
Proliferating_BMDM	FAM136A	6.84881e-18	0.252858	0.429	0.181	2.35113e-13
Proliferating_BMDM	RBM17	1.06404e-10	0.252523	0.646	0.401	3.65273e-06
Proliferating_BMDM	A1BG	1.81277e-16	0.252167	0.364	0.146	6.22305e-12
Proliferating_BMDM	RAP2B	1.40555e-09	0.251093	0.712	0.467	4.82512e-05
Proliferating_BMDM	UBAC1	4.03123e-10	0.251073	0.47	0.265	1.38388e-05
Proliferating_BMDM	PFKL	2.24788e-12	0.251053	0.591	0.333	7.71676e-08
Proliferating_BMDM	MRPS12	4.74938e-13	0.251003	0.434	0.209	1.63042e-08
Proliferating_BMDM	DCK	8.95157e-14	0.250844	0.439	0.215	3.07299e-09
Proliferating_BMDM	PFDN6	3.5985e-17	0.250625	0.354	0.139	1.23533e-12
Proliferating_BMDM	VCP	1.36731e-10	0.250543	0.631	0.39	4.69383e-06
Proliferating_BMDM	MT-ATP6	8.34702e-08	0.250113	0.99	0.894	0.00286545
Proliferating_BMDM	SNAPC5	3.06039e-15	0.25003	0.328	0.132	1.0506e-10
Proliferating_BMDM	RANGAP1	9.84398e-14	0.250029	0.323	0.136	3.37934e-09

### Sheet: MDM
celltype	gene	p_val	avg_log2FC	pct.1	pct.2	p_val_adj
MDM_BM.01	LRRC4C	1.60865e-66	1.37501	0.351	0.128	5.52235e-62
MDM_BM.01	HLA-DPA1	5.47225e-142	1.1338	0.994	0.847	1.87857e-137
MDM_BM.01	RPS29	3.27485e-148	1.03804	0.985	0.749	1.12422e-143
MDM_BM.01	SERPINE1	1.55421e-46	1.03051	0.77	0.512	5.33546e-42
MDM_BM.01	OXR1	1.37776e-59	0.955946	0.875	0.717	4.72972e-55
MDM_BM.01	HLA-DPB1	5.83854e-102	0.95284	0.992	0.851	2.00431e-97
MDM_BM.01	PLCG2	3.71868e-54	0.945383	0.802	0.579	1.27659e-49
MDM_BM.01	RPS21	2.57185e-148	0.945167	0.982	0.732	8.82891e-144
MDM_BM.01	RPL38	8.73517e-140	0.934157	0.968	0.681	2.9987e-135
MDM_BM.01	RPL34	1.03881e-139	0.920842	0.992	0.827	3.56612e-135
MDM_BM.01	RPL31	5.52858e-97	0.89568	0.954	0.655	1.89791e-92
MDM_BM.01	ADGRB3	9.06949e-76	0.884265	0.436	0.165	3.11346e-71
MDM_BM.01	RPL26	1.65227e-127	0.865781	0.997	0.832	5.67208e-123
MDM_BM.01	RPL21	6.0166e-117	0.860124	0.97	0.821	2.06544e-112
MDM_BM.01	RPS27	1.69123e-116	0.855322	0.988	0.829	5.80583e-112
MDM_BM.01	RPS3A	3.72014e-120	0.849196	0.991	0.837	1.27709e-115
MDM_BM.01	RPL37	1.26714e-128	0.846735	0.995	0.818	4.34995e-124
MDM_BM.01	RPL23A	8.19114e-106	0.818352	0.982	0.783	2.81194e-101
MDM_BM.01	IGSF21	6.99748e-70	0.81609	0.796	0.512	2.40217e-65
MDM_BM.01	RPL35A	1.96692e-115	0.809356	0.991	0.794	6.75225e-111
MDM_BM.01	RPL37A	1.09713e-106	0.803247	0.988	0.78	3.76633e-102
MDM_BM.01	KCNIP1	4.99212e-70	0.773485	0.752	0.432	1.71375e-65
MDM_BM.01	CST3	2.29016e-82	0.768925	0.994	0.85	7.8619e-78
MDM_BM.01	ANKRD36B	8.4157e-72	0.764969	0.413	0.147	2.88903e-67
MDM_BM.01	PRDM11	5.31237e-93	0.760705	0.459	0.154	1.82368e-88
MDM_BM.01	RPS19	1.51533e-108	0.755172	0.998	0.861	5.20197e-104
MDM_BM.01	RPL32	3.21035e-103	0.747375	0.994	0.841	1.10208e-98
MDM_BM.01	TMSB10	1.5855e-83	0.746516	1	0.863	5.44287e-79
MDM_BM.01	C12orf57	2.8168e-13	0.746295	0.447	0.339	9.66981e-09
MDM_BM.01	WDR74	2.26924e-08	0.742924	0.471	0.389	0.000779009
MDM_BM.01	ATP5F1E	1.27614e-84	0.73664	0.927	0.708	4.38088e-80
MDM_BM.01	RPS23	9.86e-103	0.733832	0.994	0.842	3.38484e-98
MDM_BM.01	RPL36	4.3532e-93	0.733518	0.986	0.769	1.49441e-88
MDM_BM.01	TEX14	0.933842	0.730986	0.616	0.637	1
MDM_BM.01	AIF1	7.34658e-88	0.707201	0.98	0.796	2.52201e-83
MDM_BM.01	RPL41	8.59145e-91	0.698481	0.98	0.86	2.94936e-86
MDM_BM.01	CD74	7.32672e-26	0.697975	1	0.968	2.51519e-21
MDM_BM.01	RPS25	3.21928e-89	0.695108	0.992	0.808	1.10515e-84
MDM_BM.01	RPS18	2.4004e-90	0.693936	0.998	0.849	8.24033e-86
MDM_BM.01	RPL36A	1.84277e-83	0.684204	0.959	0.744	6.32605e-79
MDM_BM.01	RPS12	1.41078e-94	0.676438	0.994	0.852	4.84307e-90
MDM_BM.01	RPS27A	6.44631e-92	0.67449	0.992	0.845	2.21295e-87
MDM_BM.01	RPS24	1.30407e-91	0.67165	0.995	0.849	4.47675e-87
MDM_BM.01	RPL19	2.56699e-83	0.669863	0.998	0.837	8.81222e-79
MDM_BM.01	RPL17	3.2371e-81	0.669844	0.966	0.814	1.11126e-76
MDM_BM.01	HLA-DRB1	1.27008e-51	0.667699	0.995	0.897	4.36007e-47
MDM_BM.01	SYNDIG1	2.14552e-48	0.661898	0.796	0.567	7.36535e-44
MDM_BM.01	LTC4S	3.78222e-63	0.659628	0.8	0.529	1.2984e-58
MDM_BM.01	RPL30	8.21826e-88	0.656344	0.994	0.843	2.82125e-83
MDM_BM.01	HLA-DRB5	6.80012e-63	0.650227	0.938	0.736	2.33441e-58
MDM_BM.01	TTC7A	2.07493e-47	0.645391	0.72	0.47	7.12301e-43
MDM_BM.01	FCER1G	3.66643e-53	0.644745	0.977	0.818	1.25865e-48
MDM_BM.01	ARHGAP22	1.24239e-44	0.641328	0.88	0.747	4.265e-40
MDM_BM.01	RPS10	3.9296e-67	0.640902	0.928	0.792	1.34899e-62
MDM_BM.01	RPL35	2.37192e-77	0.640877	0.989	0.784	8.14256e-73
MDM_BM.01	CCND3	9.64913e-64	0.627627	0.852	0.551	3.31245e-59
MDM_BM.01	HLA-DQA2	5.1411e-76	0.626107	0.712	0.362	1.76489e-71
MDM_BM.01	TYROBP	3.90974e-64	0.621382	0.994	0.889	1.34218e-59
MDM_BM.01	RPL6	8.11934e-73	0.613184	0.989	0.787	2.78729e-68
MDM_BM.01	RPS8	1.36634e-82	0.612419	0.994	0.845	4.6905e-78
MDM_BM.01	RPL12	4.67751e-74	0.607305	0.995	0.832	1.60574e-69
MDM_BM.01	COX7C	6.25641e-67	0.602024	0.918	0.647	2.14776e-62
MDM_BM.01	RPS7	1.63411e-75	0.601465	0.989	0.817	5.60975e-71
MDM_BM.01	RPL11	7.29457e-76	0.601318	0.995	0.847	2.50415e-71
MDM_BM.01	S100A6	6.61264e-27	0.60008	0.537	0.32	2.27005e-22
MDM_BM.01	SORL1	3.90346e-61	0.593342	0.965	0.825	1.34002e-56
MDM_BM.01	RPLP2	3.05436e-62	0.591617	0.995	0.82	1.04853e-57
MDM_BM.01	RPS15	6.93568e-72	0.588874	0.995	0.835	2.38095e-67
MDM_BM.01	MT-ATP8	3.57567e-10	0.587411	0.473	0.339	1.22749e-05
MDM_BM.01	NDUFA4	6.68054e-60	0.585972	0.855	0.554	2.29336e-55
MDM_BM.01	FAU	5.41427e-72	0.581938	0.995	0.833	1.85867e-67
MDM_BM.01	TMEM107	2.63604e-09	0.580621	0.46	0.363	9.04927e-05
MDM_BM.01	GRID2	1.42482e-15	0.579674	0.502	0.351	4.89126e-11
MDM_BM.01	HLA-C	1.31795e-60	0.576274	0.988	0.864	4.52438e-56
MDM_BM.01	EEF1B2	6.37506e-71	0.572786	0.982	0.757	2.18849e-66
MDM_BM.01	RPS15A	2.78337e-71	0.572701	0.994	0.835	9.55504e-67
MDM_BM.01	NAALADL2	4.23141e-34	0.570099	0.631	0.421	1.4526e-29
MDM_BM.01	RPL13	4.67054e-70	0.564629	0.997	0.866	1.60335e-65
MDM_BM.01	CAPG	1.32001e-44	0.563713	0.854	0.568	4.53147e-40
MDM_BM.01	RPL10	9.28608e-70	0.560723	0.998	0.874	3.18782e-65
MDM_BM.01	RPL22	4.10581e-61	0.560618	0.976	0.763	1.40948e-56
MDM_BM.01	RPL14	2.90816e-65	0.558347	0.991	0.808	9.98341e-61
MDM_BM.01	RPL3	4.84118e-66	0.558337	0.997	0.84	1.66193e-61
MDM_BM.01	ARPC1B	1.96201e-56	0.558014	0.921	0.703	6.73539e-52
MDM_BM.01	HLA-DMA	9.27159e-56	0.557669	0.97	0.77	3.18285e-51
MDM_BM.01	RPL10A	9.41366e-63	0.556455	0.979	0.761	3.23162e-58
MDM_BM.01	RPS13	2.00154e-66	0.554342	0.991	0.833	6.8711e-62
MDM_BM.01	PLD4	4.29861e-52	0.553317	0.771	0.483	1.47567e-47
MDM_BM.01	CFD	4.18031e-61	0.548895	0.668	0.349	1.43506e-56
MDM_BM.01	RPL28	4.41528e-64	0.543828	0.997	0.853	1.51572e-59
MDM_BM.01	RPS20	1.73102e-40	0.542231	0.965	0.768	5.94241e-36
MDM_BM.01	ARHGAP24	1.0443e-39	0.541256	0.919	0.932	3.58499e-35
MDM_BM.01	COX6B1	1.11598e-56	0.539852	0.809	0.496	3.83104e-52
MDM_BM.01	S100A4	9.62811e-36	0.53976	0.543	0.298	3.30523e-31
MDM_BM.01	LGALS1	2.25609e-19	0.538262	0.637	0.448	7.74494e-15
MDM_BM.01	PCNX2	4.74816e-42	0.535581	0.782	0.548	1.63e-37
MDM_BM.01	ITM2B	3.94492e-79	0.531999	0.998	0.95	1.35425e-74
MDM_BM.01	COX6C	9.0359e-49	0.526302	0.71	0.424	3.10193e-44
MDM_BM.01	CROCC	4.7806e-18	0.525408	0.45	0.296	1.64113e-13
MDM_BM.01	HLA-A	2.07504e-41	0.522985	0.983	0.846	7.12341e-37
MDM_BM.01	RPL18A	5.6115e-55	0.522751	0.986	0.829	1.92637e-50
MDM_BM.01	RPS6KA2	2.01233e-34	0.516656	0.78	0.579	6.90813e-30
MDM_BM.01	BLTP1	2.56593e-50	0.515827	0.695	0.415	8.80858e-46
MDM_BM.01	CACNA1D	9.77056e-34	0.515697	0.591	0.373	3.35414e-29
MDM_BM.01	RNF150	1.52874e-45	0.51342	0.701	0.431	5.24802e-41
MDM_BM.01	MIR3667HG	4.46699e-53	0.512418	0.505	0.239	1.53347e-48
MDM_BM.01	ARPC3	6.75285e-56	0.510103	0.963	0.784	2.31819e-51
MDM_BM.01	RPLP1	4.47399e-60	0.509925	0.998	0.868	1.53588e-55
MDM_BM.01	HLA-DMB	1.87108e-36	0.509814	0.857	0.618	6.42322e-32
MDM_BM.01	RPL5	2.97212e-59	0.506066	0.995	0.833	1.0203e-54
MDM_BM.01	RPS28	1.35781e-58	0.504725	0.994	0.839	4.66124e-54
MDM_BM.01	RPSA	2.80674e-43	0.501802	0.939	0.707	9.63526e-39
MDM_BM.01	NSA2	3.55576e-53	0.501795	0.655	0.365	1.22066e-48
MDM_BM.01	SLC35F1	1.24987e-79	0.501504	0.506	0.193	4.29067e-75
MDM_BM.01	ATP5MC2	7.27157e-45	0.501449	0.883	0.68	2.49626e-40
MDM_BM.01	HLA-DQB1	9.36492e-32	0.497746	0.96	0.755	3.21488e-27
MDM_BM.01	ABCC4	3.69887e-29	0.497229	0.852	0.717	1.26978e-24
MDM_BM.01	GPX4	1.73826e-45	0.495411	0.907	0.658	5.96727e-41
MDM_BM.01	UQCRB	1.73521e-54	0.495057	0.919	0.668	5.9568e-50
MDM_BM.01	RPL4	2.40552e-37	0.49351	0.902	0.64	8.25789e-33
MDM_BM.01	RPL27A	3.66721e-47	0.493451	0.986	0.817	1.25892e-42
MDM_BM.01	HCST	8.82801e-40	0.492891	0.764	0.484	3.03057e-35
MDM_BM.01	BLNK	8.30042e-47	0.489631	0.755	0.458	2.84945e-42
MDM_BM.01	CTTNBP2	3.89915e-40	0.488536	0.811	0.584	1.33854e-35
MDM_BM.01	GSTP1	3.70204e-41	0.487896	0.785	0.507	1.27087e-36
MDM_BM.01	RPL7A	5.56758e-57	0.487796	0.992	0.834	1.91129e-52
MDM_BM.01	OTULINL	1.02013e-37	0.487627	0.831	0.645	3.50199e-33
MDM_BM.01	EIF3K	4.03137e-52	0.487486	0.886	0.596	1.38393e-47
MDM_BM.01	HS3ST4	5.31595e-42	0.480418	0.677	0.404	1.82491e-37
MDM_BM.01	PALD1	5.06259e-32	0.478428	0.892	0.806	1.73794e-27
MDM_BM.01	FXYD5	5.32728e-42	0.477128	0.649	0.382	1.8288e-37
MDM_BM.01	OSBPL3	6.24395e-33	0.476541	0.811	0.624	2.14349e-28
MDM_BM.01	RPS6	1.44197e-53	0.471207	0.998	0.847	4.95015e-49
MDM_BM.01	C1QA	2.10503e-23	0.46986	0.992	0.903	7.22635e-19
MDM_BM.01	LIPA	3.13241e-29	0.467763	0.784	0.557	1.07533e-24
MDM_BM.01	KCNMB1	1.08909e-58	0.467241	0.534	0.243	3.73873e-54
MDM_BM.01	RPL7	8.80358e-25	0.46589	0.934	0.743	3.02218e-20
MDM_BM.01	SNHG6	1.06926e-44	0.464371	0.748	0.499	3.67068e-40
MDM_BM.01	UBC	7.93873e-31	0.462466	0.991	0.881	2.72529e-26
MDM_BM.01	HLA-E	6.39868e-49	0.460392	0.979	0.846	2.1966e-44
MDM_BM.01	RPS5	1.85914e-44	0.458924	0.974	0.753	6.38225e-40
MDM_BM.01	RPL24	1.27741e-49	0.457759	0.992	0.817	4.38521e-45
MDM_BM.01	SELPLG	2.00769e-42	0.457728	0.718	0.46	6.8922e-38
MDM_BM.01	COMMD6	4.70596e-50	0.454905	0.883	0.61	1.61551e-45
MDM_BM.01	RPS3	4.71323e-48	0.454631	0.998	0.839	1.61801e-43
MDM_BM.01	IGSF6	3.90894e-32	0.451976	0.822	0.598	1.3419e-27
MDM_BM.01	RNASET2	2.27241e-52	0.450932	0.994	0.929	7.80097e-48
MDM_BM.01	FGL2	3.50113e-48	0.450539	0.77	0.487	1.2019e-43
MDM_BM.01	TENM4	3.19419e-34	0.447465	0.677	0.437	1.09653e-29
MDM_BM.01	RPL23	2.69961e-40	0.446925	0.98	0.8	9.26748e-36
MDM_BM.01	CLEC9A	2.56589e-57	0.445937	0.491	0.21	8.80845e-53
MDM_BM.01	RPL27	2.10775e-45	0.4459	0.983	0.781	7.23569e-41
MDM_BM.01	TOMM7	1.56868e-44	0.442979	0.913	0.665	5.38511e-40
MDM_BM.01	LRRK2	2.70291e-51	0.441222	0.675	0.365	9.27882e-47
MDM_BM.01	APOC1	1.31606e-22	0.440227	0.93	0.775	4.51791e-18
MDM_BM.01	RPL15	2.88978e-47	0.439939	0.995	0.838	9.92031e-43
MDM_BM.01	NDUFA1	9.34035e-44	0.439612	0.608	0.341	3.20645e-39
MDM_BM.01	TMA7	3.66642e-46	0.439226	0.808	0.515	1.25864e-41
MDM_BM.01	PPT1	2.58475e-39	0.436406	0.768	0.507	8.8732e-35
MDM_BM.01	ANXA2	2.75722e-17	0.436101	0.413	0.258	9.46524e-13
MDM_BM.01	GAPDH	7.67924e-29	0.434628	0.951	0.75	2.63621e-24
MDM_BM.01	MIR646HG	2.76751e-22	0.432562	0.605	0.419	9.50057e-18
MDM_BM.01	FOXP1	4.16095e-34	0.430476	0.866	0.674	1.42841e-29
MDM_BM.01	UQCR10	2.81322e-40	0.430391	0.784	0.509	9.65751e-36
MDM_BM.01	CYTL1	1.89853e-40	0.430298	0.569	0.315	6.51746e-36
MDM_BM.01	ATM	1.10457e-33	0.426675	0.88	0.696	3.79187e-29
MDM_BM.01	SH3BGRL3	1.33162e-27	0.426549	0.88	0.654	4.57133e-23
MDM_BM.01	ISCU	6.01655e-43	0.422759	0.745	0.486	2.06542e-38
MDM_BM.01	RPL9	6.83138e-42	0.422027	0.986	0.838	2.34514e-37
MDM_BM.01	CYBA	2.62169e-35	0.421677	0.979	0.876	8.99999e-31
MDM_BM.01	RPS9	1.91689e-41	0.421225	0.994	0.848	6.58051e-37
MDM_BM.01	COX7B	4.4831e-41	0.419918	0.694	0.423	1.539e-36
MDM_BM.01	PRAM1	8.17079e-57	0.419912	0.498	0.221	2.80495e-52
MDM_BM.01	NR3C2	8.1475e-40	0.41898	0.468	0.237	2.79695e-35
MDM_BM.01	RPL39	1.37441e-43	0.417188	0.992	0.844	4.71821e-39
MDM_BM.01	NDUFB2	1.40127e-37	0.414869	0.747	0.475	4.81043e-33
MDM_BM.01	ZNF710	6.36918e-33	0.414068	0.716	0.498	2.18648e-28
MDM_BM.01	CTSH	6.81982e-33	0.412223	0.817	0.582	2.34118e-28
MDM_BM.01	TSPO	1.06706e-38	0.411478	0.916	0.645	3.6631e-34
MDM_BM.01	ZMAT3	3.59086e-33	0.410275	0.704	0.477	1.23271e-28
MDM_BM.01	CD68	1.96028e-13	0.40996	0.799	0.641	6.72944e-09
MDM_BM.01	UQCR11	3.26897e-32	0.409816	0.706	0.462	1.1222e-27
MDM_BM.01	CALM2	4.27904e-39	0.409709	0.976	0.819	1.46895e-34
MDM_BM.01	VAMP8	4.11658e-26	0.407848	0.79	0.56	1.41318e-21
MDM_BM.01	NPM1	1.22639e-33	0.40777	0.927	0.722	4.21008e-29
MDM_BM.01	FAM149A	4.11933e-27	0.407726	0.765	0.567	1.41412e-22
MDM_BM.01	LILRA4	8.50471e-73	0.405659	0.343	0.106	2.91958e-68
MDM_BM.01	UBL5	3.18132e-44	0.404207	0.752	0.462	1.09211e-39
MDM_BM.01	COX8A	1.01e-32	0.401889	0.712	0.461	3.46724e-28
MDM_BM.01	RPL36AL	5.3109e-40	0.400047	0.907	0.653	1.82318e-35
MDM_BM.01	CMKLR1	2.59474e-50	0.398552	0.628	0.329	8.90749e-46
MDM_BM.01	SLC2A13	1.10156e-23	0.398543	0.639	0.458	3.78156e-19
MDM_BM.01	MTHFD1L	6.12389e-20	0.398192	0.819	0.703	2.10227e-15
MDM_BM.01	ACY3	3.03405e-58	0.396777	0.349	0.122	1.04156e-53
MDM_BM.01	COX6A1	1.90007e-31	0.395849	0.721	0.478	6.52277e-27
MDM_BM.01	PTCHD4	2.90037e-31	0.394958	0.268	0.113	9.9567e-27
MDM_BM.01	S100A11	1.3766e-34	0.393949	0.983	0.815	4.72575e-30
MDM_BM.01	YWHAB	1.00833e-28	0.392875	0.852	0.626	3.46148e-24
MDM_BM.01	ARHGDIB	4.23436e-19	0.39259	0.915	0.707	1.45361e-14
MDM_BM.01	CSTB	5.59651e-23	0.391133	0.747	0.539	1.92122e-18
MDM_BM.01	EIF3E	4.65199e-35	0.39087	0.837	0.593	1.59698e-30
MDM_BM.01	LST1	4.02793e-32	0.387938	0.816	0.577	1.38275e-27
MDM_BM.01	OST4	1.10228e-37	0.387687	0.762	0.5	3.78403e-33
MDM_BM.01	MYL6	4.69785e-17	0.386673	0.93	0.75	1.61273e-12
MDM_BM.01	RAP1GAP2	2.02103e-38	0.386158	0.521	0.277	6.938e-34
MDM_BM.01	OSBPL1A	6.62221e-33	0.385686	0.688	0.449	2.27334e-28
MDM_BM.01	ZEB1	1.43953e-25	0.384395	0.578	0.366	4.94176e-21
MDM_BM.01	PYCARD	4.99369e-35	0.383378	0.768	0.494	1.71428e-30
MDM_BM.01	LY86	2.53071e-30	0.382917	0.904	0.718	8.68766e-26
MDM_BM.01	NOS1AP	2.1776e-56	0.382572	0.348	0.122	7.47547e-52
MDM_BM.01	RPS17	8.155e-20	0.379773	0.916	0.715	2.79953e-15
MDM_BM.01	HS6ST1	3.92245e-43	0.376806	0.457	0.216	1.34654e-38
MDM_BM.01	GRN	2.0171e-08	0.374341	0.834	0.692	0.000692451
MDM_BM.01	MAF	2.69621e-27	0.371577	0.843	0.658	9.25583e-23
MDM_BM.01	RPL8	5.57931e-36	0.371256	0.994	0.826	1.91532e-31
MDM_BM.01	HLA-DRA	2.75699e-37	0.370342	1	0.911	9.46448e-33
MDM_BM.01	SNCA	6.01807e-30	0.368193	0.64	0.396	2.06594e-25
MDM_BM.01	SOS1	2.0386e-31	0.368188	0.688	0.45	6.99832e-27
MDM_BM.01	ZBTB16	1.25815e-22	0.367435	0.819	0.634	4.31911e-18
MDM_BM.01	COX4I1	1.07628e-33	0.365649	0.953	0.739	3.69475e-29
MDM_BM.01	APMAP	5.34463e-34	0.363959	0.765	0.517	1.83476e-29
MDM_BM.01	B2M	2.90955e-23	0.363438	1	0.947	9.98819e-19
MDM_BM.01	OAZ1	1.08886e-24	0.362509	0.98	0.836	3.73793e-20
MDM_BM.01	NDUFS5	1.39956e-28	0.362313	0.648	0.42	4.80454e-24
MDM_BM.01	COX7A2	4.37444e-34	0.361485	0.712	0.451	1.5017e-29
MDM_BM.01	PSME1	2.7074e-40	0.361099	0.604	0.338	9.29424e-36
MDM_BM.01	TUBA1B	2.91229e-19	0.360754	0.928	0.758	9.9976e-15
MDM_BM.01	CKLF	1.04375e-26	0.355154	0.768	0.577	3.58309e-22
MDM_BM.01	ARL6IP5	4.42063e-33	0.354012	0.899	0.684	1.51756e-28
MDM_BM.01	EDF1	5.11988e-32	0.352825	0.779	0.509	1.75761e-27
MDM_BM.01	IFI6	0.448993	0.352215	0.299	0.309	1
MDM_BM.01	HACD4	2.31262e-43	0.350692	0.52	0.261	7.939e-39
MDM_BM.01	SLC25A3	2.22928e-27	0.34833	0.812	0.581	7.6529e-23
MDM_BM.01	RPS14	1.89683e-29	0.348276	0.994	0.844	6.51161e-25
MDM_BM.01	RPL18	7.87965e-34	0.34702	0.991	0.838	2.70501e-29
MDM_BM.01	ST13	5.44739e-29	0.346045	0.729	0.505	1.87003e-24
MDM_BM.01	GABARAPL2	3.59866e-34	0.345975	0.671	0.416	1.23539e-29
MDM_BM.01	ZZZ3	2.73123e-25	0.343984	0.444	0.258	9.37605e-21
MDM_BM.01	CCNI	8.08315e-22	0.342863	0.867	0.697	2.77486e-17
MDM_BM.01	CHCHD10	2.89627e-28	0.342675	0.858	0.617	9.94262e-24
MDM_BM.01	C4orf3	2.04372e-37	0.34103	0.683	0.421	7.01587e-33
MDM_BM.01	CD59	3.44282e-26	0.340286	0.68	0.439	1.18189e-21
MDM_BM.01	TMEM65	1.25229e-24	0.339296	0.637	0.429	4.29897e-20
MDM_BM.01	YBX1	3.59906e-21	0.338586	0.913	0.735	1.23552e-16
MDM_BM.01	LGALS3	3.90159e-07	0.338299	0.309	0.225	0.0133938
MDM_BM.01	PPIA	3.49504e-22	0.337815	0.965	0.78	1.19981e-17
MDM_BM.01	RPS27L	1.48167e-27	0.337482	0.834	0.615	5.08641e-23
MDM_BM.01	CNPY3	7.67236e-29	0.336676	0.819	0.589	2.63385e-24
MDM_BM.01	SUSD3	1.35518e-35	0.335801	0.502	0.268	4.6522e-31
MDM_BM.01	EEF2	1.06928e-24	0.334572	0.837	0.63	3.67073e-20
MDM_BM.01	SRGAP2B	8.24865e-21	0.333855	0.887	0.807	2.83168e-16
MDM_BM.01	PTAFR	7.15125e-29	0.33158	0.677	0.45	2.45495e-24
MDM_BM.01	EEF1D	4.67473e-29	0.330431	0.91	0.688	1.60479e-24
MDM_BM.01	CTSD	0.00067534	0.329688	0.845	0.734	1
MDM_BM.01	COX5B	5.6572e-22	0.329345	0.753	0.53	1.94206e-17
MDM_BM.01	CHSY3	6.2595e-18	0.327526	0.599	0.426	2.14882e-13
MDM_BM.01	CORO1A	1.93169e-21	0.32742	0.744	0.538	6.63131e-17
MDM_BM.01	COMT	4.79258e-24	0.326563	0.628	0.414	1.64525e-19
MDM_BM.01	SCIMP	1.3948e-38	0.326527	0.527	0.275	4.7882e-34
MDM_BM.01	PSMA7	2.64738e-26	0.326249	0.819	0.577	9.0882e-22
MDM_BM.01	ATF7IP2	3.08806e-25	0.325346	0.57	0.354	1.0601e-20
MDM_BM.01	CD302	6.20637e-24	0.323908	0.822	0.65	2.13059e-19
MDM_BM.01	ZNF846	2.47646e-34	0.323839	0.639	0.378	8.50142e-30
MDM_BM.01	CTSS	1.30514e-21	0.323145	0.953	0.817	4.4804e-17
MDM_BM.01	NDUFB1	1.13188e-39	0.321457	0.523	0.271	3.88562e-35
MDM_BM.01	GIMAP4	3.18681e-27	0.321244	0.715	0.477	1.094e-22
MDM_BM.01	TMEM59	2.80873e-29	0.32053	0.808	0.558	9.64208e-25
MDM_BM.01	ALKBH7	1.01311e-32	0.319231	0.572	0.331	3.4779e-28
MDM_BM.01	PARK7	2.70266e-29	0.318938	0.745	0.481	9.27797e-25
MDM_BM.01	TRERF1	2.38676e-31	0.31599	0.393	0.196	8.1935e-27
MDM_BM.01	BCO2	3.23653e-34	0.31596	0.422	0.207	1.11107e-29
MDM_BM.01	ERP29	2.61452e-28	0.315654	0.733	0.482	8.9754e-24
MDM_BM.01	TPI1	6.98057e-19	0.314261	0.695	0.498	2.39636e-14
MDM_BM.01	SSPN	5.01565e-06	0.313252	0.489	0.4	0.172182
MDM_BM.01	YWHAH	1.98796e-20	0.311881	0.925	0.754	6.82448e-16
MDM_BM.01	CYBRD1	7.5286e-35	0.311125	0.439	0.224	2.58449e-30
MDM_BM.01	TMEM243	4.88193e-34	0.310778	0.532	0.29	1.67592e-29
MDM_BM.01	SLC12A5	2.48862e-63	0.309704	0.302	0.091	8.54318e-59
MDM_BM.01	RPLP0	2.87084e-19	0.308803	0.95	0.755	9.85529e-15
MDM_BM.01	SELENOH	4.01374e-29	0.308783	0.771	0.531	1.37788e-24
MDM_BM.01	ANAPC16	5.40331e-28	0.308319	0.755	0.517	1.8549e-23
MDM_BM.01	GIMAP7	1.60493e-38	0.306927	0.303	0.123	5.50956e-34
MDM_BM.01	NDUFB11	1.90332e-29	0.30687	0.655	0.409	6.53391e-25
MDM_BM.01	CRLF3	5.38796e-30	0.306164	0.59	0.354	1.84963e-25
MDM_BM.01	RHOG	6.17155e-21	0.305443	0.671	0.458	2.11863e-16
MDM_BM.01	PTMA	4.01943e-20	0.305164	0.995	0.841	1.37983e-15
MDM_BM.01	ATP5MG	1.73755e-24	0.304865	0.875	0.7	5.96485e-20
MDM_BM.01	GDI2	4.33166e-26	0.304004	0.741	0.511	1.48702e-21
MDM_BM.01	RGS10	2.09361e-26	0.303047	0.97	0.842	7.18716e-22
MDM_BM.01	NDUFB4	1.47449e-29	0.302706	0.579	0.345	5.06177e-25
MDM_BM.01	PPDPF	3.49997e-17	0.301406	0.285	0.16	1.20151e-12
MDM_BM.01	HNRNPA1	1.41883e-17	0.300598	0.896	0.699	4.87072e-13
MDM_BM.01	APBA1	6.21774e-22	0.300272	0.526	0.331	2.13449e-17
MDM_BM.01	NDUFA2	4.20255e-34	0.300184	0.515	0.278	1.44269e-29
MDM_BM.01	ASAH1	8.75872e-18	0.29979	0.948	0.835	3.00678e-13
MDM_BM.01	RPS11	6.55244e-25	0.299643	0.989	0.837	2.24939e-20
MDM_BM.01	SLC40A1	1.07586e-19	0.299404	0.428	0.255	3.69332e-15
MDM_BM.01	UBXN1	1.58065e-26	0.298557	0.71	0.47	5.42623e-22
MDM_BM.01	GLIPR1	4.23607e-26	0.298126	0.706	0.47	1.4542e-21
MDM_BM.01	WDFY4	7.99325e-22	0.297916	0.726	0.528	2.744e-17
MDM_BM.01	STK32B	5.29388e-22	0.297592	0.369	0.205	1.81734e-17
MDM_BM.01	PGM5	2.27569e-29	0.297468	0.537	0.312	7.81221e-25
MDM_BM.01	SPCS1	6.8938e-22	0.297188	0.755	0.532	2.36657e-17
MDM_BM.01	TRIM22	1.1575e-26	0.296268	0.78	0.545	3.97357e-22
MDM_BM.01	RPL13A	1.4072e-14	0.295185	0.98	0.813	4.83076e-10
MDM_BM.01	TMBIM6	6.29685e-22	0.293939	0.941	0.766	2.16164e-17
MDM_BM.01	ARHGAP15	2.26273e-20	0.293416	0.939	0.874	7.76771e-16
MDM_BM.01	MXD4	1.62888e-25	0.293289	0.651	0.425	5.59179e-21
MDM_BM.01	DPYSL2	9.04276e-22	0.293146	0.756	0.569	3.10429e-17
MDM_BM.01	NACA	1.99479e-24	0.292678	0.989	0.834	6.84791e-20
MDM_BM.01	HIGD2A	2.22556e-23	0.292292	0.62	0.404	7.64013e-19
MDM_BM.01	CLIC1	3.86499e-20	0.291773	0.822	0.613	1.32681e-15
MDM_BM.01	NDUFB3	1.2825e-33	0.28988	0.463	0.243	4.40271e-29
MDM_BM.01	PKM	5.68042e-08	0.288987	0.569	0.438	0.00195003
MDM_BM.01	PREX1	6.17388e-19	0.28893	0.889	0.802	2.11943e-14
MDM_BM.01	NUPR1	8.17043e-28	0.28874	0.39	0.203	2.80483e-23
MDM_BM.01	PBX3	1.18608e-20	0.288495	0.639	0.441	4.0717e-16
MDM_BM.01	GYPC	4.41247e-19	0.288322	0.809	0.61	1.51476e-14
MDM_BM.01	HLA-DQA1	5.96409e-14	0.288054	0.907	0.732	2.04741e-09
MDM_BM.01	SMDT1	2.77566e-25	0.287957	0.588	0.364	9.52855e-21
MDM_BM.01	KHDRBS3	1.06539e-13	0.287586	0.627	0.465	3.65737e-09
MDM_BM.01	GPNMB	1.20297e-15	0.28698	0.537	0.355	4.12967e-11
MDM_BM.01	EEF1G	1.40836e-25	0.286179	0.909	0.734	4.83477e-21
MDM_BM.01	NCOR2	1.23455e-24	0.286167	0.808	0.618	4.23808e-20
MDM_BM.01	RACK1	2.6835e-23	0.286167	0.951	0.798	9.2122e-19
MDM_BM.01	UBA52	1.58971e-21	0.285741	0.986	0.825	5.45733e-17
MDM_BM.01	NDUFC2	7.30254e-25	0.285269	0.633	0.408	2.50689e-20
MDM_BM.01	SESN3	8.3255e-26	0.285187	0.691	0.468	2.85806e-21
MDM_BM.01	LAMTOR4	1.31676e-25	0.282914	0.79	0.559	4.5203e-21
MDM_BM.01	HLA-B	7.05071e-16	0.282796	0.998	0.906	2.42044e-11
MDM_BM.01	ME2	5.07359e-27	0.282377	0.683	0.452	1.74171e-22
MDM_BM.01	ACTG1	1.39551e-14	0.281461	0.974	0.822	4.79065e-10
MDM_BM.01	NDUFB8	1.35537e-24	0.280942	0.674	0.437	4.65286e-20
MDM_BM.01	CD81	4.46973e-23	0.280545	0.976	0.856	1.53441e-18
MDM_BM.01	MDM2	1.03412e-15	0.280303	0.756	0.596	3.55001e-11
MDM_BM.01	MYL12B	1.19016e-25	0.279645	0.858	0.629	4.08569e-21
MDM_BM.01	PILRA	8.93371e-29	0.279088	0.739	0.48	3.06685e-24
MDM_BM.01	POLR2L	2.29639e-35	0.278635	0.476	0.242	7.88326e-31
MDM_BM.01	SARAF	2.71734e-20	0.278596	0.927	0.756	9.32837e-16
MDM_BM.01	GIMAP1	1.46326e-24	0.278299	0.506	0.304	5.02322e-20
MDM_BM.01	TMBIM4	1.02327e-22	0.278171	0.863	0.673	3.51277e-18
MDM_BM.01	DRAP1	1.14043e-23	0.278164	0.637	0.415	3.91497e-19
MDM_BM.01	IL18	6.16051e-27	0.277976	0.927	0.751	2.11484e-22
MDM_BM.01	L3MBTL4	1.36195e-18	0.277758	0.716	0.539	4.67543e-14
MDM_BM.01	MZT2B	2.21406e-22	0.277152	0.613	0.405	7.60066e-18
MDM_BM.01	GABARAP	1.02167e-18	0.277094	0.936	0.797	3.50731e-14
MDM_BM.01	ELOB	1.07906e-21	0.277034	0.617	0.41	3.7043e-17
MDM_BM.01	STPG4	5.11257e-40	0.276894	0.267	0.098	1.75509e-35
MDM_BM.01	IRAG2	1.45275e-25	0.276789	0.515	0.307	4.98716e-21
MDM_BM.01	PHPT1	4.12138e-24	0.276382	0.556	0.337	1.41483e-19
MDM_BM.01	LDHB	1.37569e-20	0.275728	0.652	0.442	4.72261e-16
MDM_BM.01	COX5A	1.82478e-21	0.27572	0.593	0.372	6.26427e-17
MDM_BM.01	UXT	5.15063e-22	0.275132	0.569	0.372	1.76816e-17
MDM_BM.01	ROMO1	2.30616e-34	0.273336	0.401	0.192	7.91681e-30
MDM_BM.01	HLA-DOA	3.91304e-18	0.273333	0.41	0.249	1.34331e-13
MDM_BM.01	COPS9	4.13992e-25	0.272478	0.538	0.33	1.42119e-20
MDM_BM.01	ABI3	5.13137e-23	0.272342	0.61	0.392	1.76155e-18
MDM_BM.01	SPNS2	5.86823e-31	0.271843	0.428	0.217	2.01451e-26
MDM_BM.01	TBXAS1	2.46822e-26	0.271015	0.971	0.904	8.47314e-22
MDM_BM.01	BTF3	1.24974e-19	0.270859	0.947	0.762	4.29023e-15
MDM_BM.01	SNRPB2	4.81202e-29	0.270572	0.57	0.332	1.65192e-24
MDM_BM.01	CCND2	2.01418e-29	0.270012	0.438	0.233	6.91447e-25
MDM_BM.01	SLC12A2-DT	4.7962e-17	0.269496	0.279	0.156	1.64649e-12
MDM_BM.01	PLAAT4	4.89182e-30	0.268244	0.415	0.218	1.67931e-25
MDM_BM.01	UQCRQ	2.25814e-20	0.267306	0.54	0.354	7.75195e-16
MDM_BM.01	RRM2B	9.77874e-25	0.267247	0.515	0.309	3.35694e-20
MDM_BM.01	DOCK5	1.83545e-24	0.266765	0.654	0.433	6.30093e-20
MDM_BM.01	NDUFA3	1.49145e-29	0.266744	0.393	0.2	5.11999e-25
MDM_BM.01	DNAAF9	5.88143e-15	0.265708	0.599	0.44	2.01904e-10
MDM_BM.01	TMSB4X	5.46717e-18	0.265343	0.998	0.946	1.87682e-13
MDM_BM.01	NUDT14	1.49888e-30	0.264867	0.392	0.197	5.1455e-26
MDM_BM.01	HEATR5B	1.41244e-24	0.26413	0.608	0.385	4.84875e-20
MDM_BM.01	PAQR3	2.49237e-24	0.26325	0.465	0.271	8.55605e-20
MDM_BM.01	RBIS	1.20078e-27	0.263235	0.476	0.267	4.12215e-23
MDM_BM.01	RNASEK	1.4027e-16	0.263222	0.873	0.732	4.81533e-12
MDM_BM.01	SSR2	2.89754e-21	0.263215	0.651	0.435	9.94697e-17
MDM_BM.01	HSPA8	1.01881e-21	0.263213	0.942	0.788	3.49747e-17
MDM_BM.01	SRGAP2	2.75973e-15	0.263171	0.933	0.915	9.47389e-11
MDM_BM.01	PIP5K1B	4.46311e-19	0.263164	0.523	0.342	1.53214e-14
MDM_BM.01	PABPC1	2.33682e-16	0.263021	0.974	0.851	8.02205e-12
MDM_BM.01	MDH1	6.75495e-20	0.262196	0.415	0.247	2.31891e-15
MDM_BM.01	CLYBL	5.77438e-21	0.262064	0.377	0.212	1.98229e-16
MDM_BM.01	CSF1R	9.26451e-33	0.262015	0.959	0.816	3.18041e-28
MDM_BM.01	TREM2	1.62529e-11	0.261822	0.916	0.757	5.57946e-07
MDM_BM.01	ARPC5	1.10102e-20	0.261791	0.849	0.668	3.7797e-16
MDM_BM.01	PRDX3	8.50669e-21	0.261258	0.511	0.324	2.92026e-16
MDM_BM.01	ZNF594-DT	3.53565e-28	0.261223	0.285	0.13	1.21375e-23
MDM_BM.01	GIPC1	0.000150324	0.261183	0.345	0.275	1
MDM_BM.01	ATP5PO	1.07061e-22	0.261083	0.604	0.389	3.6753e-18
MDM_BM.01	PGLS	4.92332e-26	0.260918	0.645	0.403	1.69013e-21
MDM_BM.01	SKIC3	1.47839e-15	0.260773	0.404	0.262	5.07517e-11
MDM_BM.01	IFI27L2	4.76452e-24	0.260601	0.424	0.242	1.63561e-19
MDM_BM.01	FAM177B	2.51568e-21	0.260417	0.361	0.2	8.63608e-17
MDM_BM.01	PEA15	0.000223124	0.260403	0.37	0.294	1
MDM_BM.01	NPC2	1.30451e-11	0.260279	0.983	0.825	4.47826e-07
MDM_BM.01	DAD1	1.23102e-21	0.2593	0.686	0.462	4.22598e-17
MDM_BM.01	MRPS18C	2.14129e-29	0.258847	0.427	0.226	7.35083e-25
MDM_BM.01	UNC5B	6.90122e-24	0.25698	0.39	0.211	2.36912e-19
MDM_BM.01	DNASE2	3.65681e-24	0.256749	0.544	0.329	1.25535e-19
MDM_BM.01	EML1	5.00942e-21	0.256284	0.37	0.208	1.71968e-16
MDM_BM.01	TNFRSF13C	2.12237e-48	0.255714	0.267	0.086	7.2859e-44
MDM_BM.01	KIF26B	5.40035e-20	0.25563	0.36	0.205	1.85388e-15
MDM_BM.01	TMEM14B	2.68594e-22	0.255405	0.637	0.418	9.22056e-18
MDM_BM.01	TLR4	1.91675e-18	0.254863	0.593	0.398	6.58002e-14
MDM_BM.01	CHD9	8.02211e-15	0.254285	0.895	0.807	2.75391e-10
MDM_BM.01	SERF2	8.80513e-18	0.254182	0.98	0.822	3.02271e-13
MDM_BM.01	A2M	4.42896e-21	0.254058	0.982	0.891	1.52042e-16
MDM_BM.01	PSMB8	4.7733e-26	0.253917	0.47	0.271	1.63863e-21
MDM_BM.01	ADGRG1	3.73441e-32	0.252771	0.671	0.425	1.28199e-27
MDM_BM.01	TMEM273	3.40138e-40	0.252242	0.358	0.15	1.16766e-35
MDM_BM.01	MICOS10	2.16176e-14	0.251419	0.816	0.672	7.42112e-10
MDM_BM.01	GMFG	1.44417e-20	0.251398	0.684	0.484	4.95769e-16
MDM_BM.02	MT-ATP8	1.76646e-17	2.98101	0.486	0.344	6.06408e-13
MDM_BM.02	PLTP	1.24387e-166	2.96175	0.972	0.319	4.27007e-162
MDM_BM.02	MT-ND4L	1.87934e-32	2.19827	0.684	0.449	6.45159e-28
MDM_BM.02	CD14	1.57882e-99	2.02097	0.996	0.697	5.41994e-95
MDM_BM.02	FCGBP	1.15207e-12	1.95838	0.589	0.432	3.95494e-08
MDM_BM.02	IFI27	1.11792e-22	1.87912	0.466	0.25	3.8377e-18
MDM_BM.02	C1QC	2.29284e-121	1.87718	0.996	0.915	7.87109e-117
MDM_BM.02	VSIG4	9.46226e-81	1.86033	0.968	0.667	3.2483e-76
MDM_BM.02	CD74	1.80138e-50	1.82699	0.996	0.969	6.18395e-46
MDM_BM.02	CD68	5.79018e-112	1.78506	0.98	0.643	1.98771e-107
MDM_BM.02	F13A1	6.10057e-86	1.71798	0.771	0.249	2.09426e-81
MDM_BM.02	C1QA	7.29355e-107	1.69427	0.992	0.906	2.5038e-102
MDM_BM.02	SPP1	2.59352e-26	1.67223	0.953	0.906	8.90328e-22
MDM_BM.02	C3	6.52437e-52	1.66489	0.98	0.88	2.23975e-47
MDM_BM.02	FOLR2	1.63732e-110	1.63783	0.96	0.474	5.62074e-106
MDM_BM.02	IFI6	1.68331e-54	1.63374	0.7	0.298	5.77863e-50
MDM_BM.02	STAB1	1.58724e-39	1.60869	0.791	0.453	5.44882e-35
MDM_BM.02	CTSL	1.25641e-85	1.58864	0.968	0.57	4.31313e-81
MDM_BM.02	SYNGR2	9.10482e-91	1.57311	0.838	0.369	3.12559e-86
MDM_BM.02	IFITM3	3.17643e-45	1.55358	0.81	0.468	1.09044e-40
MDM_BM.02	HAMP	3.09107e-59	1.54795	0.81	0.385	1.06113e-54
MDM_BM.02	MT2A	8.45733e-10	1.52889	0.723	0.543	2.90332e-05
MDM_BM.02	TMEM176B	8.65067e-93	1.50788	0.957	0.52	2.96969e-88
MDM_BM.02	C1QB	2.0727e-99	1.50507	0.996	0.925	7.11536e-95
MDM_BM.02	APOC2	1.11728e-63	1.47597	0.957	0.654	3.83551e-59
MDM_BM.02	FCGR3A	1.09103e-101	1.47164	0.992	0.759	3.74541e-97
MDM_BM.02	CD163	7.19965e-64	1.45983	0.925	0.449	2.47157e-59
MDM_BM.02	PDK4	2.69484e-44	1.45849	0.881	0.503	9.25112e-40
MDM_BM.02	CTSB	1.66205e-74	1.44792	1	0.948	5.70565e-70
MDM_BM.02	CTSD	9.73057e-74	1.43634	0.976	0.735	3.34041e-69
MDM_BM.02	SERPING1	5.5867e-146	1.39156	0.826	0.199	1.91786e-141
MDM_BM.02	FCER1G	1.13876e-71	1.37157	0.98	0.824	3.90926e-67
MDM_BM.02	RNASE1	6.01734e-36	1.37063	0.64	0.318	2.06569e-31
MDM_BM.02	SERPINF1	7.63362e-62	1.36556	0.755	0.35	2.62055e-57
MDM_BM.02	IFI30	1.08903e-63	1.34249	0.937	0.662	3.73854e-59
MDM_BM.02	LAPTM5	9.4762e-81	1.32158	0.996	0.885	3.25308e-76
MDM_BM.02	GRINA	1.0737e-83	1.31406	0.814	0.332	3.68592e-79
MDM_BM.02	C2	2.72104e-127	1.30817	0.822	0.233	9.34105e-123
MDM_BM.02	SLC2A5	7.0083e-47	1.2868	0.925	0.694	2.40588e-42
MDM_BM.02	MS4A6A	9.47084e-58	1.26873	0.992	0.748	3.25124e-53
MDM_BM.02	CCL2	1.82876e-39	1.25733	0.565	0.22	6.27794e-35
MDM_BM.02	GLUL	4.32392e-63	1.24598	0.988	0.807	1.48436e-58
MDM_BM.02	SIGLEC10	1.04238e-17	1.2386	0.715	0.477	3.5784e-13
MDM_BM.02	TMEM176A	4.26648e-99	1.23537	0.822	0.292	1.46464e-94
MDM_BM.02	TNFSF13	3.00631e-70	1.22944	0.708	0.256	1.03204e-65
MDM_BM.02	ISG15	2.12525e-34	1.20291	0.549	0.245	7.29579e-30
MDM_BM.02	PTPRG	7.23153e-15	1.18383	0.518	0.331	2.48251e-10
MDM_BM.02	ALDOA	3.46453e-128	1.18209	0.427	0.056	1.18934e-123
MDM_BM.02	ACTB	4.05069e-68	1.17723	0.996	0.928	1.39056e-63
MDM_BM.02	TMSB10	6.42518e-33	1.16979	0.992	0.869	2.2057e-28
MDM_BM.02	MS4A7	2.76084e-75	1.15043	0.996	0.836	9.47769e-71
MDM_BM.02	MS4A4A	1.2939e-69	1.1477	0.976	0.638	4.44181e-65
MDM_BM.02	CTSC	3.82122e-75	1.14504	0.988	0.783	1.31178e-70
MDM_BM.02	PSAP	3.96038e-92	1.14396	1	0.935	1.35956e-87
MDM_BM.02	LY6E	1.23558e-49	1.12207	0.542	0.193	4.24162e-45
MDM_BM.02	HLA-A	4.59201e-29	1.12197	0.83	0.856	1.57639e-24
MDM_BM.02	FCGRT	8.37173e-67	1.11936	0.972	0.803	2.87393e-62
MDM_BM.02	NEURL2	1.1743e-80	1.1191	0.364	0.061	4.03124e-76
MDM_BM.02	PLD3	2.95226e-64	1.11159	0.877	0.469	1.01348e-59
MDM_BM.02	MAFB	8.65547e-34	1.08146	0.909	0.647	2.97134e-29
MDM_BM.02	GRN	8.94961e-65	1.0782	0.953	0.695	3.07231e-60
MDM_BM.02	CD4	5.43995e-42	1.07765	0.802	0.471	1.86748e-37
MDM_BM.02	SLC11A1	5.63753e-34	1.07515	0.921	0.683	1.93531e-29
MDM_BM.02	S100A8	1.33946e-77	1.07091	0.593	0.162	4.59823e-73
MDM_BM.02	HLA-DPA1	5.7443e-19	1.05367	0.822	0.857	1.97196e-14
MDM_BM.02	ADGRG1	0.036163	1.05247	0.482	0.44	1
MDM_BM.02	B2M	7.34858e-45	1.04485	1	0.949	2.5227e-40
MDM_BM.02	CD63	7.03223e-51	1.04439	0.988	0.838	2.41409e-46
MDM_BM.02	ITGB2	4.58775e-50	1.03885	0.96	0.719	1.57493e-45
MDM_BM.02	BST2	9.79006e-54	1.03847	0.945	0.668	3.36083e-49
MDM_BM.02	FGF13	3.23811e-42	1.03453	0.308	0.075	1.11161e-37
MDM_BM.02	GPNMB	2.22355e-53	1.02893	0.794	0.356	7.63324e-49
MDM_BM.02	FTL	2.44046e-33	1.02653	1	0.961	8.37785e-29
MDM_BM.02	SPI1	4.56108e-51	1.01895	0.889	0.561	1.56577e-46
MDM_BM.02	TPP1	3.67968e-52	1.01681	0.862	0.461	1.2632e-47
MDM_BM.02	HLA-B	4.40033e-40	1.01604	0.826	0.915	1.51059e-35
MDM_BM.02	CSF1R	8.19555e-25	1.01426	0.964	0.822	2.81345e-20
MDM_BM.02	GAPDH	4.29321e-15	1.01078	0.802	0.762	1.47382e-10
MDM_BM.02	SCIN	6.2891e-43	0.997195	0.905	0.591	2.15899e-38
MDM_BM.02	LAP3	3.64292e-62	0.995302	0.917	0.565	1.25058e-57
MDM_BM.02	FPR1	1.69947e-39	0.992886	0.874	0.591	5.8341e-35
MDM_BM.02	ENG	1.53524e-49	0.991826	0.704	0.305	5.27032e-45
MDM_BM.02	NPC2	1.19842e-74	0.991151	0.992	0.831	4.11405e-70
MDM_BM.02	LAMP1	1.87495e-57	0.985339	0.909	0.584	6.43652e-53
MDM_BM.02	PFN1	8.0008e-53	0.983808	0.988	0.782	2.74659e-48
MDM_BM.02	MT-ND6	1.14169e-56	0.975812	0.514	0.158	3.9193e-52
MDM_BM.02	PSME2	1.30318e-34	0.966391	0.632	0.325	4.4737e-30
MDM_BM.02	APOC1	5.94693e-15	0.954957	0.917	0.782	2.04152e-10
MDM_BM.02	TMSB4X	7.99376e-45	0.951033	1	0.948	2.74418e-40
MDM_BM.02	APOO	1.27463e-56	0.948066	0.443	0.125	4.37567e-52
MDM_BM.02	HLA-DQB1	1.00694e-18	0.942582	0.802	0.768	3.45671e-14
MDM_BM.02	GAA	6.0993e-33	0.933049	0.806	0.493	2.09383e-28
MDM_BM.02	TREM2	1.24972e-34	0.930783	0.957	0.762	4.29016e-30
MDM_BM.02	UCP2	1.17027e-57	0.930558	0.842	0.432	4.01744e-53
MDM_BM.02	TYMP	2.10397e-51	0.929666	0.929	0.537	7.22271e-47
MDM_BM.02	ZFP36	1.4385e-13	0.928272	0.889	0.762	4.93824e-09
MDM_BM.02	EHBP1L1	1.10559e-14	0.924004	0.494	0.281	3.79539e-10
MDM_BM.02	IDH1	8.99397e-70	0.917324	0.802	0.33	3.08754e-65
MDM_BM.02	PRDX1	2.67074e-40	0.916234	0.909	0.685	9.16839e-36
MDM_BM.02	GNG10	3.58347e-52	0.914928	0.866	0.49	1.23017e-47
MDM_BM.02	CD5L	6.19707e-157	0.906058	0.281	0.018	2.12739e-152
MDM_BM.02	ATP6V0C	8.1842e-35	0.903382	0.885	0.686	2.80955e-30
MDM_BM.02	FCGR1A	2.01968e-36	0.899067	0.893	0.608	6.93337e-32
MDM_BM.02	APOE	4.7344e-40	0.885732	0.996	0.94	1.62527e-35
MDM_BM.02	SERPINA1	6.92316e-26	0.884422	0.613	0.365	2.37665e-21
MDM_BM.02	HLA-DRB1	8.06333e-21	0.881023	0.826	0.906	2.76806e-16
MDM_BM.02	CYBA	3.3639e-50	0.878643	0.996	0.88	1.15479e-45
MDM_BM.02	LAIR1	6.70059e-27	0.877863	0.798	0.55	2.30024e-22
MDM_BM.02	MYL6	2.25788e-33	0.876407	0.957	0.757	7.75109e-29
MDM_BM.02	MSLN	3.72083e-143	0.875333	0.407	0.044	1.27732e-138
MDM_BM.02	PMP22	1.12656e-74	0.872235	0.664	0.203	3.86736e-70
MDM_BM.02	CD93	1.77483e-50	0.868338	0.49	0.15	6.09281e-46
MDM_BM.02	CD59	1.6705e-39	0.86759	0.747	0.447	5.73467e-35
MDM_BM.02	ATP6AP1	2.57319e-46	0.866886	0.783	0.424	8.8335e-42
MDM_BM.02	HCST	4.89551e-27	0.858768	0.771	0.496	1.68058e-22
MDM_BM.02	TUBA1B	5.42802e-23	0.857861	0.81	0.768	1.86338e-18
MDM_BM.02	KCTD12	4.19715e-21	0.853757	0.921	0.74	1.44084e-16
MDM_BM.02	LGMN	1.13524e-46	0.848065	0.988	0.705	3.89716e-42
MDM_BM.02	IFIT3	1.23206e-22	0.846466	0.419	0.185	4.22955e-18
MDM_BM.02	ODF3B	4.20134e-85	0.844515	0.553	0.13	1.44228e-80
MDM_BM.02	DAB2	5.69815e-37	0.840507	0.933	0.647	1.95612e-32
MDM_BM.02	HAVCR2	7.35783e-42	0.836368	0.949	0.726	2.52587e-37
MDM_BM.02	IFI44L	9.3362e-28	0.831919	0.711	0.426	3.20502e-23
MDM_BM.02	CD300A	3.61309e-39	0.829434	0.731	0.37	1.24034e-34
MDM_BM.02	SLC16A3	6.92806e-32	0.826652	0.692	0.375	2.37833e-27
MDM_BM.02	GSTK1	5.9304e-51	0.824978	0.727	0.337	2.03585e-46
MDM_BM.02	MAP3K8	2.42925e-28	0.824123	0.791	0.528	8.33937e-24
MDM_BM.02	RSAD2	1.37863e-59	0.8208	0.474	0.123	4.73269e-55
MDM_BM.02	HTRA1	6.50697e-37	0.817914	0.941	0.702	2.23378e-32
MDM_BM.02	PYGL	6.83803e-51	0.817666	0.798	0.371	2.34743e-46
MDM_BM.02	EPHX1	6.18409e-81	0.816883	0.538	0.13	2.12293e-76
MDM_BM.02	NINJ1	2.4671e-34	0.814966	0.814	0.526	8.46929e-30
MDM_BM.02	A2M	9.14586e-49	0.810247	0.992	0.894	3.13968e-44
MDM_BM.02	VAMP5	8.62282e-32	0.802854	0.466	0.193	2.96013e-27
MDM_BM.02	OLFML3	1.01291e-38	0.802342	0.818	0.496	3.47721e-34
MDM_BM.02	SCPEP1	1.4076e-43	0.801562	0.885	0.548	4.83215e-39
MDM_BM.02	COX6C	5.34262e-32	0.800525	0.727	0.436	1.83407e-27
MDM_BM.02	CXCL16	2.36439e-39	0.793141	0.933	0.681	8.11672e-35
MDM_BM.02	LRP1	2.20489e-28	0.793053	0.842	0.533	7.56917e-24
MDM_BM.02	NCK2	6.19555e-10	0.786574	0.806	0.643	2.12687e-05
MDM_BM.02	S100A9	4.16401e-79	0.785243	0.775	0.265	1.42946e-74
MDM_BM.02	CST3	7.88027e-35	0.78294	0.988	0.856	2.70522e-30
MDM_BM.02	HLA-C	1.67443e-15	0.780951	0.826	0.874	5.74816e-11
MDM_BM.02	SLC40A1	2.0479e-45	0.779426	0.644	0.257	7.03023e-41
MDM_BM.02	MRC1	1.5114e-32	0.776019	0.664	0.308	5.18849e-28
MDM_BM.02	THEMIS2	3.57986e-17	0.773798	0.652	0.41	1.22893e-12
MDM_BM.02	GAL3ST4	4.24574e-48	0.771578	0.688	0.294	1.45752e-43
MDM_BM.02	FUCA1	7.31802e-52	0.769084	0.7	0.293	2.5122e-47
MDM_BM.02	LY96	5.64901e-41	0.767705	0.885	0.55	1.93925e-36
MDM_BM.02	COLGALT1	7.11887e-33	0.767336	0.688	0.351	2.44384e-28
MDM_BM.02	OAZ1	1.66485e-48	0.748046	0.992	0.842	5.71526e-44
MDM_BM.02	IFITM1	2.77685e-21	0.746244	0.261	0.092	9.53266e-17
MDM_BM.02	AKR1B1	6.61585e-41	0.743862	0.846	0.484	2.27115e-36
MDM_BM.02	PIM1	3.73694e-59	0.739287	0.47	0.126	1.28286e-54
MDM_BM.02	CREG1	8.42687e-42	0.738084	0.968	0.685	2.89286e-37
MDM_BM.02	LGALS3BP	5.65623e-34	0.736994	0.462	0.182	1.94173e-29
MDM_BM.02	ZYX	1.30456e-49	0.732632	0.628	0.242	4.47843e-45
MDM_BM.02	PPT1	9.67564e-35	0.730049	0.81	0.517	3.32155e-30
MDM_BM.02	M6PR	9.32656e-47	0.726653	0.866	0.507	3.20172e-42
MDM_BM.02	VAMP8	1.3084e-40	0.716721	0.901	0.566	4.49162e-36
MDM_BM.02	CFD	5.54732e-40	0.715609	0.739	0.36	1.90434e-35
MDM_BM.02	NUCB1	7.52963e-39	0.713491	0.7	0.333	2.58485e-34
MDM_BM.02	PSMB9	1.61054e-32	0.712432	0.676	0.342	5.52882e-28
MDM_BM.02	HK3	4.18679e-51	0.711325	0.257	0.047	1.43728e-46
MDM_BM.02	SIGLEC8	3.21354e-10	0.707363	0.553	0.383	1.10318e-05
MDM_BM.02	FGL1	1.21842e-65	0.705682	0.36	0.07	4.18273e-61
MDM_BM.02	OS9	4.23107e-25	0.703403	0.743	0.44	1.45248e-20
MDM_BM.02	FAM20A	3.40461e-65	0.699957	0.727	0.241	1.16877e-60
MDM_BM.02	TUBB	1.29977e-31	0.692984	0.814	0.514	4.462e-27
MDM_BM.02	LENG8	4.63324e-18	0.687558	0.526	0.279	1.59054e-13
MDM_BM.02	ENPP2	3.31723e-40	0.686959	0.518	0.184	1.13877e-35
MDM_BM.02	BCAP31	2.1551e-39	0.684628	0.85	0.504	7.39823e-35
MDM_BM.02	PLCB2	4.19563e-13	0.682056	0.53	0.326	1.44032e-08
MDM_BM.02	NAGA	1.48497e-38	0.681911	0.605	0.253	5.09776e-34
MDM_BM.02	PPIB	1.15499e-24	0.681458	0.866	0.609	3.96497e-20
MDM_BM.02	ZFP36L1	4.00109e-14	0.679215	0.953	0.83	1.37353e-09
MDM_BM.02	LILRB4	4.50615e-18	0.677002	0.747	0.602	1.54692e-13
MDM_BM.02	DENND3	7.79927e-18	0.67245	0.83	0.598	2.67741e-13
MDM_BM.02	CTSA	1.91314e-40	0.671784	0.664	0.303	6.56762e-36
MDM_BM.02	GM2A	5.12358e-53	0.670753	0.715	0.299	1.75887e-48
MDM_BM.02	TMBIM1	4.61878e-30	0.668703	0.549	0.25	1.58558e-25
MDM_BM.02	UBE2L6	9.76104e-37	0.668582	0.573	0.248	3.35087e-32
MDM_BM.02	STOM	3.69509e-34	0.667109	0.846	0.508	1.26849e-29
MDM_BM.02	IFIT1	1.00446e-28	0.666448	0.356	0.123	3.4482e-24
MDM_BM.02	TMEM163	2.50272e-53	0.664876	0.692	0.246	8.59159e-49
MDM_BM.02	TAP1	9.14927e-68	0.664446	0.498	0.127	3.14085e-63
MDM_BM.02	ACP2	3.70328e-75	0.663779	0.534	0.134	1.2713e-70
MDM_BM.02	CEMIP2	2.11328e-32	0.662999	0.577	0.241	7.25469e-28
MDM_BM.02	CXCL12	8.96786e-40	0.659484	0.458	0.155	3.07858e-35
MDM_BM.02	LGALS9	2.01659e-29	0.658906	0.779	0.502	6.92274e-25
MDM_BM.02	MAN2B1	2.18942e-28	0.658285	0.684	0.386	7.51605e-24
MDM_BM.02	PLAAT4	3.57132e-38	0.658242	0.557	0.223	1.226e-33
MDM_BM.02	RPS26	1.77043e-05	0.655998	0.676	0.608	0.607772
MDM_BM.02	NBL1	1.24966e-51	0.653983	0.553	0.184	4.28996e-47
MDM_BM.02	GNB2	3.85296e-46	0.65349	0.791	0.381	1.32268e-41
MDM_BM.02	SOCS3	2.32082e-15	0.649253	0.423	0.209	7.96714e-11
MDM_BM.02	PRKAR1A	2.90489e-36	0.646641	0.747	0.378	9.97219e-32
MDM_BM.02	APLP2	1.08635e-25	0.6456	0.929	0.707	3.72933e-21
MDM_BM.02	CTSZ	1.49284e-24	0.645278	0.929	0.785	5.12478e-20
MDM_BM.02	LPAR5	1.38735e-28	0.644689	0.759	0.437	4.76265e-24
MDM_BM.02	GLMP	9.53059e-70	0.643843	0.542	0.143	3.27176e-65
MDM_BM.02	UQCR11	3.24446e-28	0.642619	0.767	0.47	1.11379e-23
MDM_BM.02	NAGK	1.48203e-29	0.641954	0.779	0.443	5.08766e-25
MDM_BM.02	ARHGDIB	1.96532e-30	0.639747	0.937	0.715	6.74673e-26
MDM_BM.02	TYROBP	6.65042e-11	0.639657	0.988	0.894	2.28302e-06
MDM_BM.02	ATP6V0B	6.58378e-32	0.635877	0.949	0.752	2.26015e-27
MDM_BM.02	ERC2	3.06577e-27	0.635181	0.443	0.18	1.05245e-22
MDM_BM.02	MYDGF	7.89052e-35	0.634781	0.775	0.436	2.70874e-30
MDM_BM.02	SLCO2B1	1.30843e-17	0.6343	0.957	0.872	4.49172e-13
MDM_BM.02	HLA-E	9.84467e-17	0.631946	0.806	0.856	3.37958e-12
MDM_BM.02	SH3BGRL3	1.4431e-24	0.631758	0.909	0.662	4.95402e-20
MDM_BM.02	GNS	4.14889e-39	0.630241	0.735	0.345	1.42427e-34
MDM_BM.02	NDUFA3	1.34074e-36	0.629416	0.522	0.205	4.60262e-32
MDM_BM.02	CALR	1.52975e-23	0.628441	0.858	0.561	5.25148e-19
MDM_BM.02	SCAMP2	4.06912e-22	0.626272	0.806	0.57	1.39689e-17
MDM_BM.02	CLIC1	2.29934e-17	0.625658	0.779	0.622	7.89339e-13
MDM_BM.02	LIPA	3.76332e-27	0.623165	0.85	0.565	1.29191e-22
MDM_BM.02	CFL1	8.42461e-28	0.622148	0.976	0.816	2.89208e-23
MDM_BM.02	TNFRSF1A	2.52524e-30	0.619134	0.783	0.463	8.6689e-26
MDM_BM.02	PSMB8	8.46442e-40	0.619116	0.632	0.275	2.90575e-35
MDM_BM.02	APP	2.4271e-17	0.61881	0.668	0.418	8.33198e-13
MDM_BM.02	ITM2C	1.32624e-38	0.618142	0.711	0.333	4.55286e-34
MDM_BM.02	METRNL	3.23282e-29	0.617939	0.561	0.251	1.10979e-24
MDM_BM.02	SDC3	5.50735e-45	0.61675	0.53	0.181	1.89062e-40
MDM_BM.02	RGL1	3.79756e-21	0.616722	0.676	0.379	1.30367e-16
MDM_BM.02	DBNL	1.94737e-36	0.61604	0.735	0.367	6.68513e-32
MDM_BM.02	COX6A1	8.0419e-17	0.615477	0.708	0.488	2.76071e-12
MDM_BM.02	DDIT4	7.49879e-06	0.615451	0.704	0.587	0.257426
MDM_BM.02	SNX6	1.57535e-28	0.613748	0.854	0.561	5.40802e-24
MDM_BM.02	ATOX1	4.03641e-30	0.612521	0.7	0.375	1.38566e-25
MDM_BM.02	DNASE2	9.93253e-21	0.611861	0.593	0.336	3.40974e-16
MDM_BM.02	UQCR10	4.00946e-23	0.609592	0.767	0.521	1.37641e-18
MDM_BM.02	SORCS1	4.27246e-17	0.607996	0.423	0.208	1.46669e-12
MDM_BM.02	C4orf3	3.16451e-37	0.605054	0.814	0.428	1.08635e-32
MDM_BM.02	ADAM9	2.22944e-24	0.600379	0.798	0.519	7.65345e-20
MDM_BM.02	SNX5	7.37393e-39	0.599454	0.818	0.448	2.5314e-34
MDM_BM.02	PLXND1	4.84932e-26	0.5986	0.565	0.26	1.66472e-21
MDM_BM.02	MT-ND3	0.0192444	0.595144	0.877	0.88	1
MDM_BM.02	JAK3	1.58056e-41	0.594937	0.478	0.16	5.4259e-37
MDM_BM.02	SERF2	1.02568e-21	0.594388	0.881	0.831	3.52107e-17
MDM_BM.02	CCR1	1.33827e-40	0.593628	0.735	0.335	4.59416e-36
MDM_BM.02	PSMB10	5.19693e-33	0.592033	0.581	0.261	1.78406e-28
MDM_BM.02	PTPN6	2.80816e-30	0.589988	0.636	0.309	9.64012e-26
MDM_BM.02	MNDA	7.09047e-27	0.589933	0.818	0.53	2.43409e-22
MDM_BM.02	S100A11	1.21277e-25	0.588387	0.988	0.822	4.16331e-21
MDM_BM.02	RASSF4	1.26666e-31	0.586406	0.925	0.689	4.34831e-27
MDM_BM.02	ARHGAP4	1.05108e-18	0.585945	0.652	0.398	3.60825e-14
MDM_BM.02	CITED2	8.54449e-14	0.584577	0.573	0.343	2.93324e-09
MDM_BM.02	ATP5MC3	2.0168e-24	0.583278	0.731	0.461	6.92346e-20
MDM_BM.02	CORO1A	5.64012e-19	0.582927	0.763	0.546	1.9362e-14
MDM_BM.02	MX1	4.14049e-29	0.582845	0.625	0.295	1.42139e-24
MDM_BM.02	MKNK1	3.28868e-26	0.581211	0.905	0.625	1.12897e-21
MDM_BM.02	RAB5C	9.77791e-33	0.580633	0.877	0.566	3.35666e-28
MDM_BM.02	GSN	1.68844e-24	0.579729	0.953	0.836	5.79623e-20
MDM_BM.02	PSME1	4.53892e-23	0.579404	0.613	0.349	1.55817e-18
MDM_BM.02	MMP19	1.95453e-22	0.578752	0.292	0.099	6.70971e-18
MDM_BM.02	DHRS7	5.79554e-25	0.571816	0.862	0.61	1.98955e-20
MDM_BM.02	UNC93B1	7.68744e-21	0.5712	0.739	0.474	2.63902e-16
MDM_BM.02	MT-ND5	7.2738e-06	0.569626	0.834	0.788	0.249702
MDM_BM.02	LDHA	6.15371e-15	0.569219	0.644	0.439	2.11251e-10
MDM_BM.02	SMIM3	3.93438e-47	0.568763	0.613	0.221	1.35063e-42
MDM_BM.02	NRROS	2.26542e-100	0.567738	0.391	0.057	7.77696e-96
MDM_BM.02	AMACR	1.8003e-87	0.566929	0.455	0.086	6.18026e-83
MDM_BM.02	RBPJ	5.43175e-13	0.566228	0.866	0.679	1.86466e-08
MDM_BM.02	TGOLN2	4.9942e-21	0.566127	0.818	0.563	1.71446e-16
MDM_BM.02	SAT1	1.70002e-16	0.563929	1	0.985	5.83599e-12
MDM_BM.02	SIGLEC9	3.59028e-37	0.563886	0.609	0.256	1.23251e-32
MDM_BM.02	RRAGA	6.77899e-12	0.562898	0.395	0.216	2.32716e-07
MDM_BM.02	ADA2	2.11678e-25	0.562579	0.66	0.37	7.26671e-21
MDM_BM.02	MPP1	3.61956e-46	0.561672	0.81	0.357	1.24256e-41
MDM_BM.02	SELENBP1	7.31743e-101	0.561318	0.403	0.06	2.512e-96
MDM_BM.02	ARPC1B	3.18141e-21	0.560093	0.913	0.712	1.09215e-16
MDM_BM.02	OLFML2B	8.77341e-24	0.560023	0.522	0.24	3.01182e-19
MDM_BM.02	ARRB2	2.79256e-17	0.560018	0.834	0.629	9.58659e-13
MDM_BM.02	TAP2	2.37152e-58	0.559515	0.526	0.149	8.14119e-54
MDM_BM.02	IL21R	8.30812e-42	0.557859	0.356	0.095	2.85209e-37
MDM_BM.02	TMEM106A	5.32336e-18	0.553495	0.522	0.276	1.82746e-13
MDM_BM.02	TMEM70	4.68327e-35	0.550666	0.668	0.304	1.60772e-30
MDM_BM.02	TIMP2	7.43307e-16	0.549517	0.885	0.686	2.5517e-11
MDM_BM.02	MGAT5	0.149695	0.54945	0.775	0.75	1
MDM_BM.02	APH1A	1.08411e-34	0.545994	0.684	0.333	3.72163e-30
MDM_BM.02	AKR1A1	2.69158e-30	0.545104	0.83	0.512	9.23992e-26
MDM_BM.02	RNASE2	1.0056e-41	0.543707	0.391	0.116	3.45213e-37
MDM_BM.02	CSTB	1.42209e-23	0.543669	0.834	0.546	4.88188e-19
MDM_BM.02	MX2	2.05428e-39	0.54197	0.573	0.215	7.05215e-35
MDM_BM.02	PPDPF	3.01509e-35	0.540951	0.447	0.161	1.03505e-30
MDM_BM.02	TMIGD3	4.00376e-26	0.538453	0.96	0.713	1.37445e-21
MDM_BM.02	BIN1	1.17937e-14	0.538004	0.874	0.672	4.04866e-10
MDM_BM.02	CYBC1	6.26466e-26	0.537978	0.589	0.291	2.1506e-21
MDM_BM.02	ATP6AP2	3.41335e-28	0.535933	0.866	0.571	1.17177e-23
MDM_BM.02	KIFC3	1.96232e-39	0.535449	0.502	0.179	6.73644e-35
MDM_BM.02	EMID1	3.3766e-33	0.535135	0.348	0.107	1.15915e-28
MDM_BM.02	PKM	1.26334e-18	0.533453	0.696	0.441	4.33692e-14
MDM_BM.02	MT1X	4.6089e-07	0.530819	0.415	0.27	0.0158219
MDM_BM.02	ATP5MF	1.55441e-14	0.530405	0.557	0.36	5.33614e-10
MDM_BM.02	CORO1B	1.80474e-32	0.529015	0.625	0.292	6.19548e-28
MDM_BM.02	PPP1R18	2.40076e-30	0.528816	0.739	0.397	8.24158e-26
MDM_BM.02	MYC	2.09006e-31	0.527403	0.415	0.148	7.17497e-27
MDM_BM.02	IFIT2	8.02205e-13	0.525894	0.352	0.179	2.75389e-08
MDM_BM.02	DPP7	4.20792e-29	0.523953	0.818	0.468	1.44454e-24
MDM_BM.02	GMIP	1.19615e-34	0.52358	0.443	0.154	4.10628e-30
MDM_BM.02	RPLP0	7.20992e-11	0.523156	0.818	0.767	2.47509e-06
MDM_BM.02	TBC1D14	4.16674e-27	0.522905	0.834	0.509	1.4304e-22
MDM_BM.02	NCF4	1.54428e-36	0.521035	0.664	0.302	5.30135e-32
MDM_BM.02	PDXK	3.41945e-13	0.519712	0.739	0.5	1.17386e-08
MDM_BM.02	MAT2A	1.2217e-08	0.518767	0.775	0.557	0.000419396
MDM_BM.02	VDAC1	4.62409e-21	0.518534	0.771	0.504	1.5874e-16
MDM_BM.02	METTL7B	1.08969e-87	0.518513	0.289	0.036	3.74079e-83
MDM_BM.02	LRRC25	8.19153e-26	0.517132	0.391	0.155	2.81207e-21
MDM_BM.02	ASAH1	2.75299e-22	0.516296	0.957	0.839	9.45073e-18
MDM_BM.02	LRRC39	2.43877e-54	0.511861	0.419	0.104	8.37206e-50
MDM_BM.02	NOP10	8.43716e-20	0.509451	0.755	0.498	2.89639e-15
MDM_BM.02	SPINT2	7.33676e-35	0.508935	0.739	0.357	2.51864e-30
MDM_BM.02	PARVG	3.29813e-17	0.508648	0.787	0.514	1.13222e-12
MDM_BM.02	SLC31A2	1.06294e-18	0.508391	0.628	0.363	3.64897e-14
MDM_BM.02	CHCHD7	1.43353e-36	0.508073	0.644	0.278	4.92117e-32
MDM_BM.02	CNDP2	1.2962e-22	0.507394	0.739	0.446	4.44971e-18
MDM_BM.02	SLC2A3	8.78306e-19	0.50623	0.64	0.379	3.01514e-14
MDM_BM.02	TPI1	4.44535e-13	0.505999	0.68	0.506	1.52604e-08
MDM_BM.02	CMTM3	2.59766e-17	0.504315	0.538	0.293	8.91751e-13
MDM_BM.02	APOL6	3.264e-40	0.503515	0.506	0.179	1.1205e-35
MDM_BM.02	FABP5	5.39089e-15	0.502663	0.597	0.35	1.85064e-10
MDM_BM.02	HLA-DPB1	4.25077e-11	0.500894	0.83	0.861	1.45925e-06
MDM_BM.02	IGFLR1	1.22996e-43	0.498112	0.553	0.195	4.22233e-39
MDM_BM.02	DAZAP2	4.56008e-28	0.492812	0.834	0.519	1.56543e-23
MDM_BM.02	IRF7	1.48819e-35	0.491228	0.419	0.141	5.10882e-31
MDM_BM.02	NDUFS2	2.70546e-35	0.490917	0.609	0.257	9.28758e-31
MDM_BM.02	UBA7	5.75207e-24	0.488943	0.474	0.212	1.97463e-19
MDM_BM.02	LILRB1	1.5988e-19	0.488146	0.593	0.327	5.48853e-15
MDM_BM.02	PLEC	8.82831e-09	0.48796	0.395	0.259	0.000303067
MDM_BM.02	TMED9	5.13967e-25	0.487392	0.723	0.432	1.7644e-20
MDM_BM.02	LAMTOR1	1.82491e-19	0.486401	0.822	0.565	6.26473e-15
MDM_BM.02	GCA	9.27299e-27	0.486278	0.739	0.398	3.18333e-22
MDM_BM.02	NRP1	6.21357e-16	0.485326	0.727	0.459	2.13306e-11
MDM_BM.02	COX8A	5.05833e-18	0.483443	0.711	0.471	1.73648e-13
MDM_BM.02	SELENOS	1.52579e-23	0.482677	0.64	0.343	5.23788e-19
MDM_BM.02	PLEKHG5	3.42813e-32	0.482674	0.308	0.09	1.17684e-27
MDM_BM.02	WAS	3.21421e-23	0.481494	0.621	0.34	1.1034e-18
MDM_BM.02	GASK1B	6.96188e-25	0.481324	0.486	0.212	2.38994e-20
MDM_BM.02	MPC2	7.16373e-18	0.478437	0.771	0.502	2.45924e-13
MDM_BM.02	ECH1	1.80239e-46	0.476523	0.549	0.184	6.18742e-42
MDM_BM.02	ENO1	8.87265e-20	0.475854	0.787	0.514	3.04589e-15
MDM_BM.02	NDUFA1	2.44344e-22	0.475844	0.636	0.351	8.38808e-18
MDM_BM.02	CTSS	5.90631e-23	0.475402	0.992	0.822	2.02758e-18
MDM_BM.02	PLSCR1	2.48845e-22	0.47533	0.905	0.64	8.54261e-18
MDM_BM.02	BLOC1S1	1.57275e-25	0.474564	0.723	0.405	5.39909e-21
MDM_BM.02	C3AR1	1.82332e-16	0.474351	0.953	0.763	6.25927e-12
MDM_BM.02	MT-CO1	0.0275668	0.473897	0.822	0.947	1
MDM_BM.02	SASH3	3.20895e-32	0.473896	0.458	0.168	1.1016e-27
MDM_BM.02	LRCH4	1.59455e-13	0.473224	0.308	0.148	5.47393e-09
MDM_BM.02	FERMT3	8.17751e-23	0.471331	0.731	0.427	2.80726e-18
MDM_BM.02	GSTM2	3.04901e-17	0.470227	0.324	0.139	1.04669e-12
MDM_BM.02	PIH1D1	5.66991e-28	0.469751	0.727	0.385	1.94642e-23
MDM_BM.02	ACTG1	6.61527e-18	0.469098	0.984	0.828	2.27095e-13
MDM_BM.02	ATP1B1	1.35581e-18	0.469056	0.672	0.403	4.65435e-14
MDM_BM.02	C1orf54	1.33705e-25	0.467113	0.652	0.335	4.58997e-21
MDM_BM.02	FUOM	2.26666e-40	0.46681	0.561	0.21	7.7812e-36
MDM_BM.02	TMEM9B	2.11036e-23	0.465709	0.696	0.389	7.24467e-19
MDM_BM.02	BRI3	2.51367e-10	0.465148	0.877	0.761	8.62918e-06
MDM_BM.02	SLAMF8	5.54752e-55	0.463672	0.375	0.086	1.90441e-50
MDM_BM.02	SELENOH	1.8414e-18	0.462252	0.794	0.54	6.32135e-14
MDM_BM.02	AIF1	1.69492e-22	0.46196	0.984	0.803	5.81848e-18
MDM_BM.02	SLC7A7	1.12317e-21	0.46159	0.711	0.407	3.85572e-17
MDM_BM.02	POLR2E	4.41374e-34	0.460396	0.593	0.248	1.51519e-29
MDM_BM.02	PLEKHO2	4.1842e-20	0.4603	0.545	0.288	1.43639e-15
MDM_BM.02	CNIH4	3.05462e-34	0.460187	0.49	0.183	1.04862e-29
MDM_BM.02	SIPA1	1.32467e-11	0.458768	0.522	0.326	4.54745e-07
MDM_BM.02	PLA2G15	5.58624e-30	0.458195	0.585	0.264	1.9177e-25
MDM_BM.02	GNPTG	2.65411e-25	0.45679	0.494	0.225	9.11128e-21
MDM_BM.02	PLXNB2	7.4177e-12	0.45623	0.466	0.273	2.54642e-07
MDM_BM.02	SHISA5	1.29734e-43	0.455254	0.494	0.161	4.45364e-39
MDM_BM.02	PGAM1	3.66695e-27	0.454274	0.494	0.219	1.25883e-22
MDM_BM.02	CNPY3	2.57875e-16	0.45258	0.783	0.599	8.85259e-12
MDM_BM.02	RAP2B	3.24027e-22	0.452	0.605	0.316	1.11235e-17
MDM_BM.02	HEATR3	3.28201e-28	0.451931	0.451	0.177	1.12668e-23
MDM_BM.02	TSPAN3	3.58782e-19	0.45187	0.625	0.355	1.23166e-14
MDM_BM.02	PNPLA2	1.30374e-26	0.451417	0.451	0.182	4.4756e-22
MDM_BM.02	STXBP2	1.1149e-33	0.450243	0.561	0.233	3.82734e-29
MDM_BM.02	SLA	1.55261e-15	0.44797	0.889	0.671	5.32996e-11
MDM_BM.02	GUSB	8.43565e-33	0.447887	0.573	0.243	2.89587e-28
MDM_BM.02	SREBF1	9.38919e-16	0.447829	0.443	0.228	3.22321e-11
MDM_BM.02	CYBB	3.0866e-24	0.447433	0.968	0.797	1.0596e-19
MDM_BM.02	NDUFV1	3.27944e-24	0.445339	0.573	0.286	1.1258e-19
MDM_BM.02	FES	7.23734e-40	0.443343	0.411	0.124	2.48451e-35
MDM_BM.02	ARPC4	1.39441e-27	0.443149	0.794	0.444	4.78688e-23
MDM_BM.02	RNF149	1.99455e-16	0.442071	0.897	0.707	6.8471e-12
MDM_BM.02	RNASEK	8.27581e-13	0.441001	0.893	0.737	2.841e-08
MDM_BM.02	ARAP1	3.82693e-15	0.440687	0.597	0.354	1.31375e-10
MDM_BM.02	SIGLEC1	4.41913e-51	0.440284	0.447	0.118	1.51704e-46
MDM_BM.02	OXA1L	5.96664e-23	0.439847	0.498	0.234	2.04829e-18
MDM_BM.02	UQCRQ	3.26939e-17	0.439373	0.613	0.36	1.12235e-12
MDM_BM.02	OSTF1	6.25254e-26	0.438508	0.874	0.57	2.14644e-21
MDM_BM.02	CD40	1.55505e-38	0.43809	0.498	0.173	5.33832e-34
MDM_BM.02	RBMS1	2.25542e-14	0.436861	0.771	0.529	7.74264e-10
MDM_BM.02	BAX	2.20372e-19	0.436275	0.826	0.561	7.56514e-15
MDM_BM.02	CAPZB	3.79453e-14	0.436024	0.976	0.873	1.30262e-09
MDM_BM.02	NPL	3.77653e-23	0.435625	0.964	0.737	1.29644e-18
MDM_BM.02	TBC1D9B	7.30718e-21	0.434292	0.51	0.244	2.50848e-16
MDM_BM.02	TTYH3	2.66742e-23	0.433773	0.704	0.367	9.15697e-19
MDM_BM.02	IL17RA	1.47158e-15	0.433744	0.696	0.467	5.05179e-11
MDM_BM.02	GPSM3	4.31643e-22	0.432971	0.735	0.436	1.48179e-17
MDM_BM.02	AUP1	4.97159e-24	0.432928	0.621	0.318	1.7067e-19
MDM_BM.02	UQCRC1	1.78745e-49	0.432467	0.478	0.142	6.13614e-45
MDM_BM.02	NEK6	1.83681e-26	0.432139	0.605	0.285	6.30558e-22
MDM_BM.02	COX5B	6.16473e-11	0.431354	0.708	0.54	2.11629e-06
MDM_BM.02	P4HB	4.48877e-20	0.43081	0.613	0.343	1.54095e-15
MDM_BM.02	ARSA	3.59802e-48	0.430488	0.451	0.128	1.23516e-43
MDM_BM.02	EVL	2.25664e-12	0.430463	0.802	0.596	7.74681e-08
MDM_BM.02	GSTM3	3.7252e-24	0.429348	0.561	0.26	1.27882e-19
MDM_BM.02	PLA2G7	1.52316e-22	0.429151	0.538	0.26	5.22887e-18
MDM_BM.02	SDHC	3.9815e-24	0.428695	0.605	0.313	1.36681e-19
MDM_BM.02	TM9SF2	2.54386e-19	0.427619	0.704	0.411	8.73282e-15
MDM_BM.02	ACADVL	1.68138e-27	0.427491	0.534	0.237	5.77202e-23
MDM_BM.02	NCSTN	2.97514e-25	0.427118	0.47	0.2	1.02133e-20
MDM_BM.02	CDK5RAP3	9.93402e-17	0.427095	0.443	0.222	3.41025e-12
MDM_BM.02	TMEM219	5.07314e-23	0.425787	0.779	0.461	1.74156e-18
MDM_BM.02	NFE2L1	5.22919e-25	0.425294	0.415	0.165	1.79513e-20
MDM_BM.02	SLC25A19	4.51099e-22	0.420701	0.364	0.144	1.54858e-17
MDM_BM.02	PIGT	1.39725e-38	0.420496	0.518	0.185	4.79661e-34
MDM_BM.02	ATP6V1F	3.18793e-14	0.419869	0.846	0.64	1.09439e-09
MDM_BM.02	ALOX5	1.67148e-14	0.419551	0.806	0.577	5.73802e-10
MDM_BM.02	ABRACL	1.16337e-35	0.419536	0.486	0.177	3.99373e-31
MDM_BM.02	GALC	2.48871e-23	0.418148	0.458	0.197	8.54349e-19
MDM_BM.02	PEBP1	2.2233e-18	0.418098	0.83	0.556	7.63237e-14
MDM_BM.02	PRR13	4.82503e-14	0.418059	0.656	0.456	1.65639e-09
MDM_BM.02	PRKACA	2.2587e-10	0.415416	0.395	0.231	7.75389e-06
MDM_BM.02	UBL5	9.58914e-15	0.415169	0.68	0.476	3.29185e-10
MDM_BM.02	PDGFC	6.11982e-10	0.41425	0.715	0.527	2.10087e-05
MDM_BM.02	HLA-DOA	8.79396e-20	0.413852	0.506	0.253	3.01888e-15
MDM_BM.02	IQSEC1	7.15516e-24	0.41251	0.462	0.198	2.4563e-19
MDM_BM.02	CAPG	9.56265e-11	0.412049	0.791	0.582	3.28276e-06
MDM_BM.02	SIAH2	2.09068e-25	0.409459	0.569	0.257	7.17708e-21
MDM_BM.02	TNFSF12	4.39964e-22	0.409414	0.672	0.365	1.51035e-17
MDM_BM.02	CMPK2	2.37097e-38	0.409207	0.316	0.082	8.13931e-34
MDM_BM.02	MFSD1	3.0324e-15	0.408961	0.968	0.813	1.04099e-10
MDM_BM.02	SIRPA	5.73207e-20	0.408232	0.798	0.505	1.96776e-15
MDM_BM.02	PRDX3	1.48965e-21	0.40812	0.609	0.33	5.11383e-17
MDM_BM.02	IFI35	3.06947e-28	0.407913	0.395	0.142	1.05372e-23
MDM_BM.02	DELE1	1.34677e-19	0.407205	0.494	0.236	4.62332e-15
MDM_BM.02	HLA-DRA	7.42319e-09	0.407074	0.834	0.919	0.000254831
MDM_BM.02	ATP13A1	7.07915e-44	0.406908	0.387	0.105	2.4302e-39
MDM_BM.02	NDUFC2	2.41212e-14	0.406156	0.648	0.416	8.28058e-10
MDM_BM.02	COMT	3.37368e-17	0.406032	0.672	0.422	1.15815e-12
MDM_BM.02	PPIA	7.74702e-09	0.404952	0.818	0.792	0.000265948
MDM_BM.02	TWF2	1.30807e-19	0.404035	0.585	0.309	4.49048e-15
MDM_BM.02	FKBP2	1.01541e-98	0.403734	0.269	0.027	3.48582e-94
MDM_BM.02	SMCO4	1.20814e-21	0.402987	0.628	0.333	4.14743e-17
MDM_BM.02	RNASE6	1.64287e-15	0.401767	0.696	0.446	5.63983e-11
MDM_BM.02	CHCHD2	2.99416e-13	0.401405	0.87	0.673	1.02787e-08
MDM_BM.02	SEC14L1	3.73106e-16	0.401321	0.913	0.704	1.28083e-11
MDM_BM.02	SNX17	3.07987e-29	0.400783	0.545	0.235	1.05729e-24
MDM_BM.02	ST14	7.41875e-37	0.400564	0.36	0.105	2.54678e-32
MDM_BM.02	JPT1	9.30992e-17	0.400383	0.672	0.413	3.196e-12
MDM_BM.02	PTTG1IP	1.16371e-14	0.399375	0.739	0.479	3.99489e-10
MDM_BM.02	SLC15A3	1.37225e-19	0.399008	0.538	0.276	4.71081e-15
MDM_BM.02	COX6B1	8.63055e-10	0.398976	0.664	0.513	2.96278e-05
MDM_BM.02	NECAP2	2.96219e-28	0.398396	0.632	0.297	1.01689e-23
MDM_BM.02	PARP14	6.20045e-21	0.397638	0.885	0.595	2.12855e-16
MDM_BM.02	SBNO2	1.06227e-22	0.397473	0.375	0.149	3.64667e-18
MDM_BM.02	HCLS1	4.26751e-08	0.397462	0.885	0.789	0.00146499
MDM_BM.02	GNB4	5.15733e-15	0.396944	0.921	0.701	1.77046e-10
MDM_BM.02	APH1B	1.24102e-21	0.396654	0.609	0.314	4.2603e-17
MDM_BM.02	RENBP	3.69383e-54	0.39628	0.407	0.097	1.26806e-49
MDM_BM.02	NDUFAF3	2.36372e-24	0.394809	0.573	0.277	8.11441e-20
MDM_BM.02	TMEM179B	4.01342e-21	0.394606	0.609	0.318	1.37777e-16
MDM_BM.02	DNPH1	9.3192e-20	0.39454	0.482	0.24	3.19919e-15
MDM_BM.02	RHOG	3.03541e-16	0.392546	0.731	0.465	1.04203e-11
MDM_BM.02	GRK2	1.3362e-11	0.391797	0.557	0.34	4.58705e-07
MDM_BM.02	FCGR2A	4.52505e-16	0.391356	0.925	0.708	1.5534e-11
MDM_BM.02	BSG	7.45501e-25	0.39062	0.652	0.337	2.55923e-20
MDM_BM.02	HLA-DMB	2.40678e-08	0.389884	0.708	0.632	0.000826223
MDM_BM.02	RPN1	5.41588e-23	0.389245	0.557	0.275	1.85922e-18
MDM_BM.02	NAA20	3.76136e-19	0.389111	0.822	0.528	1.29124e-14
MDM_BM.02	MLX	3.32516e-25	0.388973	0.522	0.235	1.14149e-20
MDM_BM.02	ALOX5AP	1.01135e-16	0.388559	0.953	0.805	3.47185e-12
MDM_BM.02	SLC15A2	2.25048e-17	0.388052	0.534	0.288	7.72568e-13
MDM_BM.02	PGD	4.01697e-30	0.387919	0.494	0.195	1.37899e-25
MDM_BM.02	GUK1	5.44518e-15	0.387332	0.632	0.396	1.86928e-10
MDM_BM.02	TMEM50A	2.04655e-17	0.387151	0.704	0.461	7.0256e-13
MDM_BM.02	ARHGDIA	1.44899e-22	0.386837	0.64	0.339	4.97424e-18
MDM_BM.02	C4orf48	1.84168e-19	0.386078	0.522	0.265	6.32232e-15
MDM_BM.02	SPCS1	8.53403e-18	0.384933	0.806	0.54	2.92965e-13
MDM_BM.02	TNFRSF1B	6.42411e-13	0.384083	0.802	0.579	2.20533e-08
MDM_BM.02	ATP5F1B	1.33378e-18	0.383828	0.696	0.434	4.57873e-14
MDM_BM.02	AGPAT2	2.03047e-23	0.383197	0.419	0.175	6.97042e-19
MDM_BM.02	TBC1D2B	1.09927e-08	0.382643	0.545	0.378	0.000377369
MDM_BM.02	OAS1	9.02601e-18	0.382337	0.462	0.23	3.09854e-13
MDM_BM.02	SLC12A9	3.02386e-17	0.381882	0.407	0.192	1.03806e-12
MDM_BM.02	PARP12	2.96594e-34	0.380471	0.514	0.188	1.01818e-29
MDM_BM.02	ABI3	4.94548e-15	0.380056	0.656	0.4	1.69773e-10
MDM_BM.02	TMUB2	1.97392e-21	0.379904	0.391	0.16	6.77628e-17
MDM_BM.02	TEX30	3.81098e-33	0.379669	0.304	0.085	1.30827e-28
MDM_BM.02	SLC31A1	1.79637e-27	0.379044	0.565	0.247	6.16676e-23
MDM_BM.02	TGFBR1	3.9114e-06	0.379027	0.814	0.69	0.134274
MDM_BM.02	EPS15	1.40112e-06	0.378092	0.787	0.624	0.0480989
MDM_BM.02	GBP4	6.56166e-19	0.377296	0.296	0.113	2.25255e-14
MDM_BM.02	TMEM86A	5.72815e-23	0.376104	0.336	0.123	1.96642e-18
MDM_BM.02	HM13	2.03201e-15	0.376101	0.727	0.466	6.97569e-11
MDM_BM.02	GRB2	2.11398e-18	0.375943	0.968	0.808	7.25709e-14
MDM_BM.02	DCTN4	2.83363e-19	0.375474	0.771	0.479	9.72757e-15
MDM_BM.02	METTL7A	0.0281287	0.374529	0.628	0.525	1
MDM_BM.02	CSNK2B	5.48824e-15	0.374188	0.597	0.373	1.88406e-10
MDM_BM.02	ATP5F1E	4.97718e-06	0.374056	0.858	0.719	0.170862
MDM_BM.02	LAPTM4A	5.27338e-16	0.373292	0.838	0.608	1.8103e-11
MDM_BM.02	TMC6	3.02196e-26	0.373167	0.605	0.28	1.03741e-21
MDM_BM.02	MPV17	3.51297e-22	0.372563	0.455	0.198	1.20597e-17
MDM_BM.02	ATF5	3.07744e-34	0.372556	0.36	0.108	1.05645e-29
MDM_BM.02	IRF9	5.43451e-20	0.372161	0.593	0.314	1.86561e-15
MDM_BM.02	COQ2	4.84219e-29	0.371535	0.565	0.239	1.66228e-24
MDM_BM.02	MMD	8.06574e-24	0.370498	0.719	0.377	2.76889e-19
MDM_BM.02	DYNLT1	1.61607e-17	0.370208	0.68	0.402	5.54781e-13
MDM_BM.02	TNFSF10	5.43515e-18	0.369994	0.458	0.222	1.86583e-13
MDM_BM.02	TRAM1	7.34468e-19	0.369604	0.727	0.438	2.52136e-14
MDM_BM.02	SAMHD1	1.73129e-15	0.369497	0.83	0.572	5.94335e-11
MDM_BM.02	CPVL	8.5216e-09	0.369133	0.877	0.748	0.000292538
MDM_BM.02	HSP90B1	1.91873e-10	0.369083	0.826	0.624	6.58683e-06
MDM_BM.02	GPX4	5.01283e-13	0.366983	0.858	0.67	1.72086e-08
MDM_BM.02	LPCAT1	5.09578e-15	0.366484	0.455	0.236	1.74933e-10
MDM_BM.02	DDAH2	2.49823e-22	0.366478	0.593	0.298	8.57618e-18
MDM_BM.02	MYL12A	6.51497e-12	0.365072	0.806	0.611	2.23652e-07
MDM_BM.02	COX5A	2.74059e-15	0.364768	0.613	0.381	9.40817e-11
MDM_BM.02	SNRPC	2.1111e-27	0.364731	0.534	0.233	7.24719e-23
MDM_BM.02	TBC1D8	4.06426e-12	0.364628	0.522	0.303	1.39522e-07
MDM_BM.02	NAAA	6.72406e-31	0.364565	0.534	0.215	2.3083e-26
MDM_BM.02	SFXN2	5.73796e-29	0.362697	0.379	0.127	1.96978e-24
MDM_BM.02	P2RY11	1.05564e-30	0.362409	0.292	0.083	3.62391e-26
MDM_BM.02	HLA-DMA	9.70543e-07	0.361557	0.794	0.783	0.0333178
MDM_BM.02	GABARAP	2.03135e-11	0.36146	0.953	0.803	6.97341e-07
MDM_BM.02	EDEM2	4.5453e-26	0.361096	0.502	0.213	1.56036e-21
MDM_BM.02	BLVRB	1.10682e-18	0.360651	0.605	0.329	3.79959e-14
MDM_BM.02	PLBD2	2.08652e-23	0.3591	0.32	0.115	7.16282e-19
MDM_BM.02	DDOST	5.04295e-19	0.35903	0.577	0.305	1.73119e-14
MDM_BM.02	NDUFA6	3.12306e-22	0.358723	0.466	0.212	1.07211e-17
MDM_BM.02	POMP	2.05783e-09	0.358661	0.798	0.646	7.06432e-05
MDM_BM.02	CYTH4	3.05323e-14	0.358072	0.553	0.309	1.04814e-09
MDM_BM.02	PARP9	1.70145e-25	0.357635	0.609	0.286	5.84092e-21
MDM_BM.02	GLB1	2.1978e-19	0.357581	0.66	0.373	7.54481e-15
MDM_BM.02	ITM2B	1.24099e-11	0.357123	1	0.952	4.26019e-07
MDM_BM.02	MGST2	4.64484e-13	0.356694	0.779	0.562	1.59453e-08
MDM_BM.02	FLII	2.8753e-19	0.356249	0.415	0.188	9.87063e-15
MDM_BM.02	ROMO1	4.12343e-16	0.3553	0.411	0.2	1.41553e-11
MDM_BM.02	CDK9	1.56923e-19	0.354427	0.368	0.154	5.38699e-15
MDM_BM.02	UBA6	1.74536e-13	0.353849	0.589	0.352	5.99166e-09
MDM_BM.02	POLR2L	5.43956e-11	0.353773	0.431	0.252	1.86735e-06
MDM_BM.02	GAS6	1.80202e-19	0.353443	0.727	0.422	6.18614e-15
MDM_BM.02	DTX3L	6.82621e-31	0.352482	0.482	0.181	2.34337e-26
MDM_BM.02	SPG21	1.24999e-27	0.352194	0.549	0.234	4.29108e-23
MDM_BM.02	TIFA	7.52115e-14	0.352067	0.316	0.145	2.58193e-09
MDM_BM.02	ADAR	7.3432e-20	0.351801	0.696	0.392	2.52085e-15
MDM_BM.02	DRAP1	3.15338e-16	0.351031	0.684	0.423	1.08252e-11
MDM_BM.02	TMEM33	9.11876e-18	0.350436	0.49	0.248	3.13038e-13
MDM_BM.02	RGS19	9.71101e-15	0.350352	0.68	0.442	3.33369e-10
MDM_BM.02	SPTLC2	9.05348e-15	0.350293	0.933	0.782	3.10797e-10
MDM_BM.02	PRDX4	1.03486e-21	0.350137	0.514	0.24	3.55257e-17
MDM_BM.02	NDUFA4	8.48724e-13	0.349872	0.798	0.567	2.91359e-08
MDM_BM.02	NDUFS5	5.65538e-10	0.349841	0.601	0.431	1.94144e-05
MDM_BM.02	PCK2	6.73328e-47	0.348983	0.368	0.09	2.31147e-42
MDM_BM.02	VAMP3	3.94197e-18	0.348553	0.565	0.3	1.35324e-13
MDM_BM.02	IKBKB	4.20982e-11	0.348535	0.565	0.352	1.44519e-06
MDM_BM.02	OST4	1.68558e-11	0.348364	0.711	0.512	5.78644e-07
MDM_BM.02	TM9SF1	6.2594e-29	0.348244	0.36	0.12	2.14879e-24
MDM_BM.02	MICAL1	6.61825e-13	0.348198	0.411	0.221	2.27198e-08
MDM_BM.02	PML	6.50089e-29	0.348016	0.451	0.167	2.23169e-24
MDM_BM.02	ATP6V1B2	1.74262e-14	0.347645	0.743	0.501	5.98224e-10
MDM_BM.02	ARL6IP1	7.4078e-17	0.347615	0.877	0.606	2.54302e-12
MDM_BM.02	PSMB3	1.33958e-12	0.347449	0.636	0.43	4.59865e-08
MDM_BM.02	PANX1	1.38455e-30	0.347384	0.573	0.23	4.75303e-26
MDM_BM.02	KDELR2	2.37207e-16	0.347296	0.664	0.387	8.14309e-12
MDM_BM.02	FBXL5	3.18549e-18	0.346509	0.644	0.362	1.09355e-13
MDM_BM.02	CHI3L1	1.24334e-11	0.346462	0.296	0.143	4.26825e-07
MDM_BM.02	PSMB6	4.36041e-17	0.344903	0.617	0.342	1.49688e-12
MDM_BM.02	ARF5	2.07009e-20	0.344495	0.391	0.169	7.10642e-16
MDM_BM.02	RASL11A	1.52007e-20	0.344084	0.261	0.087	5.21824e-16
MDM_BM.02	SPATA20	7.29795e-38	0.343315	0.368	0.104	2.50531e-33
MDM_BM.02	GIMAP5	1.57483e-22	0.343204	0.435	0.185	5.40625e-18
MDM_BM.02	VKORC1	6.38462e-21	0.34309	0.561	0.278	2.19178e-16
MDM_BM.02	TAPBP	2.07935e-16	0.342934	0.64	0.38	7.1382e-12
MDM_BM.02	IL10RB	1.2766e-15	0.342907	0.557	0.306	4.38243e-11
MDM_BM.02	SCN1B	5.59407e-14	0.342735	0.526	0.299	1.92039e-09
MDM_BM.02	SLC12A7	1.89367e-16	0.342167	0.356	0.161	6.50078e-12
MDM_BM.02	MTMR6	5.09148e-15	0.341799	0.506	0.278	1.74785e-10
MDM_BM.02	NDUFA11	6.80369e-13	0.341458	0.652	0.423	2.33564e-08
MDM_BM.02	SLC11A2	2.51687e-12	0.34122	0.767	0.545	8.64017e-08
MDM_BM.02	LTBR	2.97953e-23	0.340197	0.455	0.192	1.02284e-18
MDM_BM.02	CD84	9.07693e-13	0.340022	0.874	0.663	3.11602e-08
MDM_BM.02	DUSP3	2.43493e-38	0.339073	0.423	0.129	8.35886e-34
MDM_BM.02	INPPL1	6.48445e-16	0.338466	0.447	0.225	2.22605e-11
MDM_BM.02	STEAP1B	4.05891e-06	0.338101	0.368	0.242	0.139338
MDM_BM.02	STARD3	3.02373e-33	0.337841	0.482	0.171	1.03802e-28
MDM_BM.02	EIF4EBP2	4.28668e-14	0.337593	0.399	0.203	1.47157e-09
MDM_BM.02	TMEM35B	1.87088e-15	0.336457	0.593	0.336	6.42254e-11
MDM_BM.02	CDKN1A	4.61059e-07	0.335992	0.672	0.49	0.0158277
MDM_BM.02	EPN1	2.12348e-21	0.335628	0.585	0.297	7.28971e-17
MDM_BM.02	SUMO3	3.36215e-19	0.335607	0.605	0.317	1.15419e-14
MDM_BM.02	PYURF	3.88606e-87	0.335113	0.332	0.046	1.33405e-82
MDM_BM.02	PLD4	9.92574e-06	0.334205	0.64	0.498	0.340741
MDM_BM.02	TUFM	1.55517e-19	0.334025	0.621	0.324	5.33876e-15
MDM_BM.02	PRNP	5.85148e-10	0.333792	0.644	0.423	2.00876e-05
MDM_BM.02	FKBP1A	4.78582e-11	0.33341	0.605	0.431	1.64292e-06
MDM_BM.02	RABGGTB	2.37156e-12	0.333354	0.49	0.277	8.14134e-08
MDM_BM.02	TRIM27	1.80852e-14	0.332688	0.395	0.197	6.20846e-10
MDM_BM.02	PFKFB3	0.0439147	0.332542	0.723	0.648	1
MDM_BM.02	G6PC3	1.08374e-34	0.331773	0.344	0.1	3.72037e-30
MDM_BM.02	CLSTN1	1.01039e-16	0.331459	0.53	0.274	3.46858e-12
MDM_BM.02	EMC4	6.37661e-27	0.3305	0.415	0.157	2.18903e-22
MDM_BM.02	FAM50A	3.20512e-16	0.330471	0.542	0.289	1.10029e-11
MDM_BM.02	MGAT4A	3.33122e-11	0.330361	0.925	0.784	1.14358e-06
MDM_BM.02	USF2	3.12013e-11	0.33034	0.628	0.403	1.07111e-06
MDM_BM.02	RBX1	3.7942e-09	0.33032	0.791	0.602	0.000130251
MDM_BM.02	ADORA3	1.74188e-09	0.329924	0.628	0.435	5.97969e-05
MDM_BM.02	CYB5R3	1.0571e-16	0.329825	0.375	0.174	3.62893e-12
MDM_BM.02	MCOLN1	9.62396e-19	0.329021	0.486	0.234	3.30381e-14
MDM_BM.02	SERPINB1	3.67946e-13	0.329	0.775	0.513	1.26312e-08
MDM_BM.02	ARL6IP4	1.43217e-13	0.328703	0.798	0.545	4.91649e-09
MDM_BM.02	NDUFC1	8.9398e-16	0.328301	0.494	0.261	3.06894e-11
MDM_BM.02	CSK	1.63587e-14	0.32817	0.545	0.31	5.61579e-10
MDM_BM.02	COX7C	1.23849e-07	0.327913	0.846	0.66	0.00425162
MDM_BM.02	RBFOX2	1.85093e-20	0.327768	0.391	0.167	6.35406e-16
MDM_BM.02	ERGIC3	8.77499e-19	0.327469	0.439	0.209	3.01237e-14
MDM_BM.02	ELOVL1	1.44955e-25	0.327013	0.407	0.155	4.97616e-21
MDM_BM.02	PXN	1.32858e-28	0.326118	0.447	0.172	4.56087e-24
MDM_BM.02	SH3BGRL	1.08318e-14	0.325857	0.937	0.769	3.71845e-10
MDM_BM.02	GPR34	3.86014e-09	0.325855	0.949	0.823	0.000132515
MDM_BM.02	TRAPPC1	6.9054e-15	0.325628	0.609	0.362	2.37055e-10
MDM_BM.02	YBX1	6.86237e-08	0.3254	0.901	0.743	0.00235578
MDM_BM.02	SDF4	1.47375e-15	0.324684	0.478	0.256	5.05924e-11
MDM_BM.02	PDIA3	4.73916e-15	0.324639	0.881	0.63	1.62691e-10
MDM_BM.02	BRD2	1.38591e-10	0.32443	0.632	0.415	4.75768e-06
MDM_BM.02	ZNF655	8.95251e-08	0.323964	0.482	0.314	0.00307331
MDM_BM.02	PTCRA	1.75439e-36	0.32364	0.269	0.063	6.02266e-32
MDM_BM.02	FCHSD2	0.0501236	0.32323	0.901	0.867	1
MDM_BM.02	ANAPC11	1.76416e-16	0.323146	0.597	0.337	6.05618e-12
MDM_BM.02	SMIM29	1.28456e-16	0.32302	0.411	0.198	4.40978e-12
MDM_BM.02	DTNB	2.38507e-11	0.322934	0.755	0.522	8.1877e-07
MDM_BM.02	PCNX1	9.15434e-06	0.322678	0.613	0.457	0.314259
MDM_BM.02	PILRB	7.45666e-07	0.322595	0.273	0.161	0.025598
MDM_BM.02	TIMM8B	7.47382e-23	0.322158	0.391	0.156	2.56569e-18
MDM_BM.02	TRABD	7.84384e-21	0.321872	0.545	0.265	2.69271e-16
MDM_BM.02	MANF	1.78804e-12	0.3217	0.415	0.217	6.13815e-08
MDM_BM.02	EGFL7	4.17887e-48	0.321271	0.269	0.052	1.43456e-43
MDM_BM.02	GSTM4	3.86899e-15	0.320269	0.3	0.132	1.32819e-10
MDM_BM.02	EMC10	2.69078e-19	0.31995	0.427	0.192	9.23718e-15
MDM_BM.02	FSCN1	8.084e-11	0.319874	0.68	0.452	2.77516e-06
MDM_BM.02	RPN2	1.86927e-15	0.319749	0.731	0.483	6.41702e-11
MDM_BM.02	SDF2L1	2.49674e-15	0.319335	0.423	0.208	8.57105e-11
MDM_BM.02	LAMTOR2	1.99007e-14	0.318917	0.68	0.412	6.83171e-10
MDM_BM.02	OAS2	1.70336e-26	0.318831	0.356	0.123	5.84746e-22
MDM_BM.02	ATP5MC2	1.98225e-07	0.31845	0.83	0.69	0.00680486
MDM_BM.02	ADRM1	1.28929e-16	0.318358	0.482	0.244	4.42602e-12
MDM_BM.02	LIMD2	3.29237e-13	0.318113	0.447	0.244	1.13024e-08
MDM_BM.02	VCP	1.39661e-17	0.317174	0.664	0.377	4.79442e-13
MDM_BM.02	CYFIP1	5.4106e-09	0.317132	0.945	0.826	0.000185741
MDM_BM.02	RNF181	6.02352e-20	0.316517	0.526	0.258	2.06782e-15
MDM_BM.02	NUPR1	8.15984e-10	0.316234	0.383	0.211	2.80119e-05
MDM_BM.02	PGBD5	4.77417e-24	0.315837	0.312	0.106	1.63893e-19
MDM_BM.02	CAPN1	5.54964e-19	0.315604	0.423	0.188	1.90514e-14
MDM_BM.02	DAD1	9.25241e-08	0.31541	0.625	0.473	0.00317626
MDM_BM.02	NUDT16	1.12826e-14	0.31454	0.613	0.355	3.87321e-10
MDM_BM.02	ADCK2	2.60559e-16	0.314418	0.451	0.225	8.94474e-12
MDM_BM.02	STARD8	5.89292e-21	0.314279	0.265	0.09	2.02298e-16
MDM_BM.02	QSOX1	2.06247e-17	0.314279	0.506	0.254	7.08024e-13
MDM_BM.02	IRF2BPL	1.06158e-16	0.313875	0.364	0.165	3.64429e-12
MDM_BM.02	MSL1	2.95839e-11	0.313841	0.391	0.213	1.01559e-06
MDM_BM.02	SCP2	5.10251e-15	0.313785	0.735	0.459	1.75164e-10
MDM_BM.02	IRF8	2.32646e-08	0.313777	0.692	0.513	0.000798652
MDM_BM.02	ETS2	1.69478e-12	0.313353	0.889	0.695	5.818e-08
MDM_BM.02	ENPP4	5.79789e-28	0.312638	0.387	0.134	1.99036e-23
MDM_BM.02	APMAP	3.28311e-09	0.31247	0.727	0.528	0.000112706
MDM_BM.02	BLTP2	1.23958e-05	0.311851	0.253	0.16	0.425535
MDM_BM.02	ELOB	1.28516e-06	0.311843	0.553	0.42	0.0441183
MDM_BM.02	IL18BP	1.41116e-30	0.311507	0.336	0.104	4.84438e-26
MDM_BM.02	HPSE	1.6481e-20	0.311456	0.47	0.213	5.65776e-16
MDM_BM.02	SSR4	4.84507e-11	0.311297	0.727	0.512	1.66326e-06
MDM_BM.02	PPP4C	1.24285e-17	0.311268	0.569	0.298	4.26656e-13
MDM_BM.02	OTUB1	2.22168e-21	0.31074	0.431	0.186	7.62681e-17
MDM_BM.02	MAPKAPK3	9.22339e-24	0.310611	0.482	0.206	3.1663e-19
MDM_BM.02	HSBP1	2.44624e-11	0.310355	0.609	0.398	8.3977e-07
MDM_BM.02	ARL8A	7.10282e-14	0.310157	0.451	0.241	2.43833e-09
MDM_BM.02	DEGS1	1.99961e-10	0.310007	0.518	0.332	6.86445e-06
MDM_BM.02	RGL2	3.10462e-09	0.309064	0.277	0.147	0.000106579
MDM_BM.02	PSMC2	2.07293e-21	0.30905	0.498	0.227	7.11615e-17
MDM_BM.02	CPEB4	1.43674e-06	0.308429	0.858	0.693	0.0493217
MDM_BM.02	PRKAB1	1.23744e-16	0.308112	0.47	0.236	4.24802e-12
MDM_BM.02	CALHM6	2.12096e-10	0.308077	0.53	0.325	7.28106e-06
MDM_BM.02	SEC62	1.3462e-13	0.306915	0.739	0.482	4.62138e-09
MDM_BM.02	GBP1	1.83303e-13	0.306572	0.49	0.257	6.29262e-09
MDM_BM.02	CD276	3.03283e-19	0.306259	0.51	0.247	1.04114e-14
MDM_BM.02	CERS2	1.53146e-10	0.305715	0.34	0.18	5.25736e-06
MDM_BM.02	NADK	3.69229e-24	0.304806	0.383	0.144	1.26753e-19
MDM_BM.02	FGL2	0.934316	0.304553	0.474	0.506	1
MDM_BM.02	SAMD9L	5.2188e-20	0.30441	0.632	0.33	1.79156e-15
MDM_BM.02	SELENOF	2.6578e-18	0.304204	0.719	0.419	9.12396e-14
MDM_BM.02	CRTAP	3.30731e-18	0.303842	0.577	0.306	1.13536e-13
MDM_BM.02	RPL37	0.0128606	0.303555	0.822	0.83	1
MDM_BM.02	RER1	8.22699e-13	0.303552	0.68	0.418	2.82424e-08
MDM_BM.02	SMPDL3A	5.1216e-25	0.303474	0.356	0.126	1.7582e-20
MDM_BM.02	TNFSF13B	1.19049e-13	0.302496	0.696	0.453	4.08682e-09
MDM_BM.02	CLTA	2.3682e-09	0.302467	0.854	0.687	8.1298e-05
MDM_BM.02	AAMP	3.55169e-24	0.302452	0.372	0.139	1.21926e-19
MDM_BM.02	COTL1	5.11636e-11	0.30183	0.945	0.758	1.75639e-06
MDM_BM.02	CHID1	4.10494e-23	0.301515	0.455	0.188	1.40919e-18
MDM_BM.02	PPP1CA	3.64901e-16	0.30151	0.648	0.37	1.25267e-11
MDM_BM.02	SUMF2	7.71257e-13	0.300383	0.514	0.3	2.64765e-08
MDM_BM.02	TLR7	1.25358e-09	0.300257	0.49	0.302	4.30343e-05
MDM_BM.02	CALM3	9.7902e-15	0.30008	0.577	0.328	3.36088e-10
MDM_BM.02	ATF6B	3.87249e-26	0.299652	0.462	0.181	1.32939e-21
MDM_BM.02	TMEM248	3.47771e-15	0.299423	0.561	0.319	1.19386e-10
MDM_BM.02	NAA10	6.67173e-16	0.299329	0.462	0.234	2.29034e-11
MDM_BM.02	PPCS	1.78877e-20	0.299251	0.49	0.227	6.14066e-16
MDM_BM.02	COPS7A	4.90793e-31	0.299129	0.375	0.121	1.68484e-26
MDM_BM.02	ADRB2	5.79617e-08	0.298511	0.419	0.267	0.00198977
MDM_BM.02	RNF135	3.04582e-13	0.298472	0.494	0.273	1.0456e-08
MDM_BM.02	CD37	5.16204e-11	0.298138	0.925	0.776	1.77208e-06
MDM_BM.02	SNHG25	3.06885e-14	0.298115	0.253	0.104	1.05351e-09
MDM_BM.02	MYD88	1.28417e-27	0.297986	0.324	0.104	4.40843e-23
MDM_BM.02	TMEM119	7.03246e-07	0.297287	0.526	0.357	0.0241417
MDM_BM.02	DENND1A	0.011682	0.297137	0.747	0.662	1
MDM_BM.02	TLR2	4.48438e-06	0.296987	0.881	0.762	0.153944
MDM_BM.02	FBXO7	1.14342e-17	0.29674	0.545	0.277	3.92523e-13
MDM_BM.02	ADPGK	5.35374e-09	0.296608	0.696	0.498	0.000183788
MDM_BM.02	SEC61A1	3.41754e-21	0.296533	0.494	0.227	1.17321e-16
MDM_BM.02	IFNAR1	5.68522e-18	0.296521	0.648	0.354	1.95168e-13
MDM_BM.02	CYC1	4.99626e-16	0.296025	0.455	0.236	1.71516e-11
MDM_BM.02	CD164	6.9101e-14	0.295832	0.881	0.62	2.37217e-09
MDM_BM.02	EFCAB14	5.46195e-16	0.295651	0.569	0.311	1.87503e-11
MDM_BM.02	CLN8	7.99685e-05	0.295475	0.538	0.415	1
MDM_BM.02	KXD1	1.64027e-23	0.295435	0.427	0.172	5.6309e-19
MDM_BM.02	PDIA6	3.10478e-12	0.295378	0.7	0.448	1.06584e-07
MDM_BM.02	SF3B4	1.37408e-26	0.295064	0.375	0.133	4.71707e-22
MDM_BM.02	IFI44	1.79891e-19	0.294615	0.636	0.332	6.17547e-15
MDM_BM.02	ANXA11	1.00549e-12	0.294289	0.648	0.409	3.45174e-08
MDM_BM.02	CORO7	4.30376e-13	0.294282	0.601	0.38	1.47744e-08
MDM_BM.02	TFRC	2.87927e-23	0.29428	0.743	0.389	9.88426e-19
MDM_BM.02	PLK3	7.87772e-07	0.293991	0.613	0.429	0.0270434
MDM_BM.02	LRPAP1	2.14823e-09	0.293842	0.581	0.391	7.37466e-05
MDM_BM.02	SELENOW	2.47993e-08	0.293431	0.696	0.506	0.000851334
MDM_BM.02	MDH2	5.40312e-11	0.293296	0.565	0.35	1.85484e-06
MDM_BM.02	SLC29A1	6.9501e-13	0.293155	0.482	0.269	2.3859e-08
MDM_BM.02	SPTLC3	3.69623e-09	0.292922	0.395	0.229	0.000126888
MDM_BM.02	TRMT1	5.61345e-22	0.292804	0.502	0.221	1.92704e-17
MDM_BM.02	IGSF6	7.65602e-09	0.292771	0.798	0.607	0.000262823
MDM_BM.02	DDRGK1	1.89779e-21	0.292761	0.522	0.238	6.51494e-17
MDM_BM.02	ARF1	7.10062e-11	0.292117	0.826	0.615	2.43757e-06
MDM_BM.02	MTCH1	9.05968e-15	0.292062	0.704	0.437	3.1101e-10
MDM_BM.02	CD99	2.33205e-13	0.291963	0.87	0.636	8.00568e-09
MDM_BM.02	SLC35F6	5.09963e-18	0.291885	0.352	0.147	1.75065e-13
MDM_BM.02	COX16	6.73966e-12	0.291837	0.514	0.297	2.31366e-07
MDM_BM.02	XBP1	9.15575e-13	0.291694	0.81	0.533	3.14308e-08
MDM_BM.02	GNL3	1.69004e-14	0.291396	0.383	0.187	5.80174e-10
MDM_BM.02	FKBP8	9.29412e-15	0.291211	0.498	0.272	3.19058e-10
MDM_BM.02	STAT2	2.72546e-27	0.290909	0.545	0.228	9.35624e-23
MDM_BM.02	LGALS1	1.33711e-09	0.290905	0.656	0.455	4.59016e-05
MDM_BM.02	EIF4A1	5.94168e-09	0.290317	0.968	0.834	0.000203972
MDM_BM.02	PLD1	2.39091e-08	0.2902	0.581	0.379	0.000820776
MDM_BM.02	REEP5	2.98789e-14	0.29007	0.739	0.467	1.02571e-09
MDM_BM.02	NDUFB9	1.06981e-08	0.289969	0.542	0.369	0.000367256
MDM_BM.02	PRKCD	1.2241e-10	0.289879	0.466	0.281	4.20221e-06
MDM_BM.02	ITGA6	2.93005e-27	0.288958	0.419	0.153	1.00586e-22
MDM_BM.02	OGFR	2.12002e-17	0.288839	0.466	0.227	7.27781e-13
MDM_BM.02	C11orf24	4.30298e-26	0.288228	0.336	0.113	1.47717e-21
MDM_BM.02	UGP2	2.40562e-10	0.288132	0.549	0.346	8.25825e-06
MDM_BM.02	ARHGAP18	3.68697e-06	0.287989	0.767	0.613	0.12657
MDM_BM.02	CHSY1	8.95191e-10	0.28792	0.696	0.465	3.0731e-05
MDM_BM.02	SH3BP1	7.52939e-14	0.287616	0.411	0.21	2.58477e-09
MDM_BM.02	PSENEN	5.26616e-17	0.287563	0.411	0.197	1.80782e-12
MDM_BM.02	POLR2H	1.43844e-15	0.287048	0.356	0.162	4.93802e-11
MDM_BM.02	GTF3C6	8.61212e-13	0.286675	0.419	0.222	2.95645e-08
MDM_BM.02	ATP2B4	4.74513e-13	0.285954	0.526	0.297	1.62895e-08
MDM_BM.02	SRPRA	2.08803e-15	0.285738	0.387	0.184	7.16799e-11
MDM_BM.02	CYB561D2	8.40452e-21	0.285167	0.395	0.162	2.88519e-16
MDM_BM.02	DCTN1	1.03852e-23	0.285135	0.324	0.113	3.56512e-19
MDM_BM.02	ITGB5	6.65283e-08	0.285101	0.553	0.366	0.00228385
MDM_BM.02	TMEM147	7.89883e-15	0.28482	0.553	0.307	2.71159e-10
MDM_BM.02	SLC38A7	2.32762e-21	0.284646	0.312	0.113	7.99048e-17
MDM_BM.02	RABGGTA	1.50522e-38	0.28462	0.277	0.065	5.16727e-34
MDM_BM.02	FOSL2	1.26233e-17	0.284582	0.447	0.208	4.33344e-13
MDM_BM.02	RIMKLB	3.45587e-22	0.284432	0.352	0.132	1.18637e-17
MDM_BM.02	MMP14	1.12868e-25	0.284276	0.344	0.117	3.87463e-21
MDM_BM.02	ATP6V0D1	5.73185e-12	0.284262	0.64	0.406	1.96769e-07
MDM_BM.02	TECR	1.91431e-11	0.283963	0.553	0.342	6.57163e-07
MDM_BM.02	SEM1	4.79149e-10	0.283831	0.628	0.424	1.64487e-05
MDM_BM.02	NCF1	2.9323e-10	0.283664	0.289	0.144	1.00663e-05
MDM_BM.02	EHD4	3.73595e-19	0.283509	0.553	0.274	1.28252e-14
MDM_BM.02	SUGP2	1.09901e-09	0.283414	0.439	0.26	3.7728e-05
MDM_BM.02	HEXA	4.83766e-12	0.283393	0.743	0.526	1.66072e-07
MDM_BM.02	MLF2	2.31009e-15	0.283047	0.53	0.286	7.93031e-11
MDM_BM.02	BCL3	2.57875e-25	0.282966	0.289	0.09	8.85261e-21
MDM_BM.02	HK1	2.70754e-14	0.282875	0.601	0.338	9.29473e-10
MDM_BM.02	TM2D2	2.81125e-20	0.28267	0.427	0.182	9.65074e-16
MDM_BM.02	CHPF2	1.34902e-30	0.282401	0.265	0.069	4.63105e-26
MDM_BM.02	FUCA2	4.31724e-17	0.282262	0.534	0.271	1.48207e-12
MDM_BM.02	GDI1	1.83295e-16	0.28215	0.423	0.204	6.29232e-12
MDM_BM.02	SYNJ1	1.98013e-11	0.281623	0.53	0.304	6.7976e-07
MDM_BM.02	NEDD8	2.70303e-10	0.281373	0.684	0.471	9.27921e-06
MDM_BM.02	BAG5	1.64371e-19	0.281269	0.379	0.159	5.6427e-15
MDM_BM.02	SRP9	1.1541e-15	0.280627	0.625	0.343	3.9619e-11
MDM_BM.02	MEA1	1.88201e-16	0.280496	0.36	0.162	6.46074e-12
MDM_BM.02	FAM32A	4.23805e-20	0.280494	0.387	0.16	1.45488e-15
MDM_BM.02	TXNDC5	1.37112e-14	0.279989	0.277	0.114	4.70693e-10
MDM_BM.02	IL4R	8.7749e-12	0.279953	0.617	0.385	3.01234e-07
MDM_BM.02	CBR1	2.84379e-19	0.279934	0.395	0.169	9.76244e-15
MDM_BM.02	TNFRSF11A	1.26049e-18	0.279852	0.379	0.161	4.32712e-14
MDM_BM.02	TOMM5	4.6131e-16	0.279842	0.478	0.244	1.58363e-11
MDM_BM.02	ADAMTSL2	9.90887e-07	0.279409	0.265	0.152	0.0340162
MDM_BM.02	ATP5PB	2.05367e-14	0.279294	0.617	0.348	7.05004e-10
MDM_BM.02	NCOA4	1.11377e-11	0.278927	0.787	0.558	3.82348e-07
MDM_BM.02	PPP1R9B	8.47763e-26	0.278712	0.273	0.083	2.91029e-21
MDM_BM.02	GYPC	2.86865e-08	0.2786	0.806	0.618	0.000984778
MDM_BM.02	KDELR1	3.27424e-13	0.27832	0.648	0.411	1.12401e-08
MDM_BM.02	KCNJ5	1.83453e-21	0.278257	0.379	0.15	6.29776e-17
MDM_BM.02	GDE1	1.67956e-19	0.278246	0.403	0.177	5.76575e-15
MDM_BM.02	FMN1	3.15873e-12	0.278205	0.913	0.74	1.08436e-07
MDM_BM.02	SLC39A1	3.81713e-11	0.277916	0.502	0.299	1.31038e-06
MDM_BM.02	NDUFV2	6.95756e-12	0.277855	0.704	0.459	2.38846e-07
MDM_BM.02	SRGN	4.0187e-11	0.277814	0.996	0.927	1.37958e-06
MDM_BM.02	TMA7	2.83335e-08	0.277462	0.715	0.53	0.00097266
MDM_BM.02	ACAA1	7.87785e-13	0.277231	0.482	0.267	2.70439e-08
MDM_BM.02	WDR6	1.97475e-16	0.27681	0.292	0.118	6.77913e-12
MDM_BM.02	ARPC5	8.13023e-09	0.276805	0.818	0.677	0.000279103
MDM_BM.02	ANK2	5.24056e-07	0.276441	0.498	0.332	0.0179903
MDM_BM.02	CANX	1.18061e-11	0.276414	0.834	0.591	4.05291e-07
MDM_BM.02	CD163L1	6.04071e-23	0.275935	0.478	0.204	2.07371e-18
MDM_BM.02	HLA-DQA1	0.00700332	0.275178	0.783	0.742	1
MDM_BM.02	IKBKE	1.28282e-13	0.275162	0.332	0.156	4.40381e-09
MDM_BM.02	S100A13	2.47631e-16	0.275161	0.348	0.153	8.50091e-12
MDM_BM.02	SLC22A18	1.14827e-27	0.274888	0.292	0.087	3.9419e-23
MDM_BM.02	UROD	1.43569e-31	0.274699	0.391	0.126	4.92859e-27
MDM_BM.02	NDUFB7	1.67048e-14	0.274666	0.601	0.342	5.73459e-10
MDM_BM.02	SHFL	3.44324e-26	0.274597	0.431	0.161	1.18203e-21
MDM_BM.02	BCKDK	1.74545e-20	0.273446	0.352	0.14	5.99195e-16
MDM_BM.02	CTDSP1	2.16065e-11	0.273288	0.415	0.226	7.41731e-07
MDM_BM.02	ATP5PD	1.42527e-11	0.272564	0.549	0.337	4.89281e-07
MDM_BM.02	IRAK1	2.24735e-13	0.27256	0.439	0.231	7.71493e-09
MDM_BM.02	S100B	1.26463e-10	0.272527	0.411	0.23	4.34133e-06
MDM_BM.02	HIGD1A	9.74746e-24	0.272314	0.352	0.128	3.34621e-19
MDM_BM.02	GNG5	9.53967e-06	0.27199	0.715	0.634	0.327487
MDM_BM.02	GRAMD4	7.47284e-18	0.271848	0.427	0.194	2.56535e-13
MDM_BM.02	EDNRB	1.26521e-38	0.271716	0.289	0.068	4.34335e-34
MDM_BM.02	PPM1M	3.08363e-26	0.27161	0.344	0.116	1.05858e-21
MDM_BM.02	DNAJC13	8.03385e-12	0.271519	0.585	0.361	2.75794e-07
MDM_BM.02	DNAJC5	1.97171e-07	0.2709	0.621	0.438	0.00676867
MDM_BM.02	AKIRIN2	5.54142e-10	0.27069	0.688	0.445	1.90232e-05
MDM_BM.02	SPRY2	1.73393e-12	0.270515	0.474	0.259	5.95241e-08
MDM_BM.02	ACER3	8.19781e-06	0.270427	0.822	0.649	0.281423
MDM_BM.02	CD180	5.15321e-31	0.269805	0.344	0.105	1.76905e-26
MDM_BM.02	MAP1S	3.65139e-14	0.269697	0.368	0.178	1.25349e-09
MDM_BM.02	SCAMP3	4.13059e-26	0.269636	0.324	0.107	1.41799e-21
MDM_BM.02	TXNDC17	7.29481e-15	0.269534	0.455	0.232	2.50423e-10
MDM_BM.02	TLR1	4.68613e-08	0.269016	0.668	0.46	0.0016087
MDM_BM.02	TPD52L2	2.34187e-11	0.268831	0.458	0.26	8.0394e-07
MDM_BM.02	HCK	6.45814e-08	0.268814	0.708	0.54	0.00221702
MDM_BM.02	SELENON	1.13974e-16	0.268688	0.269	0.102	3.91261e-12
MDM_BM.02	ARAF	1.07831e-31	0.268642	0.292	0.079	3.70173e-27
MDM_BM.02	CARM1	3.10341e-17	0.268604	0.285	0.111	1.06537e-12
MDM_BM.02	ARCN1	3.48522e-12	0.268482	0.423	0.225	1.19644e-07
MDM_BM.02	LST1	3.94298e-11	0.268454	0.787	0.588	1.35359e-06
MDM_BM.02	ARPC2	1.85487e-08	0.268112	0.933	0.806	0.000636758
MDM_BM.02	UGCG	2.15797e-07	0.268086	0.723	0.529	0.00740808
MDM_BM.02	MGAT2	8.28368e-26	0.267255	0.3	0.095	2.8437e-21
MDM_BM.02	NAIP	6.71416e-11	0.266985	0.569	0.368	2.3049e-06
MDM_BM.02	MAN1C1	2.14679e-12	0.266736	0.474	0.265	7.36973e-08
MDM_BM.02	MERTK	6.51778e-10	0.2667	0.945	0.818	2.23749e-05
MDM_BM.02	GLRX	9.07827e-09	0.26659	0.747	0.531	0.000311648
MDM_BM.02	POLDIP2	1.36075e-27	0.266558	0.375	0.128	4.67131e-23
MDM_BM.02	SURF4	3.7779e-17	0.26563	0.506	0.255	1.29692e-12
MDM_BM.02	COPG1	2.44807e-21	0.265629	0.328	0.122	8.40399e-17
MDM_BM.02	RCAN1	2.44025e-15	0.26552	0.451	0.222	8.37713e-11
MDM_BM.02	PTGES2	2.27742e-20	0.265371	0.395	0.164	7.81816e-16
MDM_BM.02	MLLT1	3.8337e-19	0.264909	0.292	0.109	1.31607e-14
MDM_BM.02	FLOT1	3.69409e-11	0.264889	0.747	0.532	1.26814e-06
MDM_BM.02	SEC61B	2.52401e-08	0.264557	0.735	0.569	0.000866467
MDM_BM.02	NLRC5	5.84347e-11	0.264525	0.364	0.192	2.00601e-06
MDM_BM.02	COX7A2	3.61951e-09	0.264487	0.668	0.463	0.000124254
MDM_BM.02	KLHDC3	1.36607e-22	0.263873	0.36	0.134	4.68959e-18
MDM_BM.02	RNF114	2.21516e-14	0.262777	0.601	0.352	7.60443e-10
MDM_BM.02	RRBP1	3.98862e-11	0.262704	0.656	0.431	1.36925e-06
MDM_BM.02	VPS37A	1.71175e-16	0.262684	0.466	0.226	5.87628e-12
MDM_BM.02	PPP2R1A	2.50874e-14	0.262609	0.451	0.231	8.61224e-10
MDM_BM.02	USB1	5.17404e-21	0.262458	0.348	0.134	1.7762e-16
MDM_BM.02	SH3BP2	8.00964e-12	0.262353	0.462	0.256	2.74963e-07
MDM_BM.02	PNKD	2.16887e-15	0.261953	0.538	0.288	7.44552e-11
MDM_BM.02	NIT1	5.29638e-27	0.261659	0.328	0.106	1.8182e-22
MDM_BM.02	HNRNPLL	2.81704e-18	0.261545	0.439	0.197	9.67061e-14
MDM_BM.02	PRELID1	5.54688e-10	0.260844	0.51	0.325	1.90419e-05
MDM_BM.02	TM6SF1	1.07053e-06	0.260778	0.767	0.582	0.0367502
MDM_BM.02	SLC25A39	1.51015e-16	0.260583	0.423	0.2	5.18421e-12
MDM_BM.02	LMAN2	2.26326e-10	0.260268	0.617	0.399	7.76955e-06
MDM_BM.02	RNPEPL1	1.39575e-09	0.260165	0.372	0.208	4.79147e-05
MDM_BM.02	COX14	1.2091e-18	0.260016	0.526	0.255	4.15072e-14
MDM_BM.02	SCO2	2.92648e-16	0.259965	0.364	0.16	1.00463e-11
MDM_BM.02	GIMAP4	3.95735e-08	0.259562	0.668	0.488	0.00135852
MDM_BM.02	ATP6V0E1	8.70035e-09	0.259305	0.941	0.807	0.000298674
MDM_BM.02	SCARB1	5.26712e-14	0.258777	0.569	0.323	1.80815e-09
MDM_BM.02	NDUFS7	2.38997e-12	0.258738	0.534	0.309	8.20451e-08
MDM_BM.02	HGS	1.71013e-20	0.258029	0.328	0.121	5.87071e-16
MDM_BM.02	CRLS1	3.18779e-16	0.257844	0.455	0.22	1.09434e-11
MDM_BM.02	FTH1	1.39287e-08	0.257664	0.996	0.934	0.000478159
MDM_BM.02	CD47	4.11813e-13	0.25763	0.601	0.348	1.41371e-08
MDM_BM.02	LASP1	4.46091e-15	0.257569	0.545	0.293	1.53139e-10
MDM_BM.02	HEXB	8.74541e-15	0.257167	0.656	0.39	3.00221e-10
MDM_BM.02	FKBP15	4.04275e-12	0.256555	0.656	0.413	1.38784e-07
MDM_BM.02	INAFM2	1.68671e-12	0.256466	0.344	0.168	5.7903e-08
MDM_BM.02	RAB3IL1	4.53955e-13	0.256351	0.348	0.166	1.55838e-08
MDM_BM.02	ADAP2	6.92319e-12	0.256325	0.881	0.66	2.37666e-07
MDM_BM.02	TMEM127	9.23032e-18	0.256209	0.427	0.195	3.16868e-13
MDM_BM.02	TOR1A	3.38933e-14	0.256047	0.332	0.153	1.16352e-09
MDM_BM.02	GSDMD	1.08746e-19	0.255658	0.439	0.194	3.73313e-15
MDM_BM.02	TMBIM6	1.11575e-07	0.255136	0.842	0.775	0.00383026
MDM_BM.02	SLC18B1	6.73028e-16	0.255122	0.573	0.308	2.31044e-11
MDM_BM.02	LAMP2	6.15714e-10	0.254489	0.767	0.572	2.11368e-05
MDM_BM.02	ARHGAP12	7.65071e-09	0.254423	0.798	0.584	0.000262641
MDM_BM.02	DEF6	5.10919e-08	0.254405	0.458	0.291	0.00175393
MDM_BM.02	RBM17	4.38481e-13	0.254104	0.652	0.391	1.50526e-08
MDM_BM.02	WDR43	4.22819e-07	0.253996	0.419	0.268	0.014515
MDM_BM.02	SH3TC1	2.86845e-06	0.253789	0.731	0.565	0.0984709
MDM_BM.02	LMF2	1.98575e-26	0.253504	0.364	0.126	6.81687e-22
MDM_BM.02	NUMA1	4.56099e-07	0.253456	0.538	0.377	0.0156574
MDM_BM.02	KLHL2	2.70219e-11	0.25336	0.518	0.299	9.27636e-07
MDM_BM.02	TMCO1	3.37996e-11	0.253338	0.565	0.351	1.16031e-06
MDM_BM.02	RAB8A	1.92534e-13	0.253259	0.538	0.299	6.6095e-09
MDM_BM.02	RAC2	3.33114e-23	0.25318	0.391	0.155	1.14355e-18
MDM_BM.02	MAPK3	6.74032e-16	0.253149	0.285	0.115	2.31388e-11
MDM_BM.02	RAB1B	3.955e-34	0.252831	0.387	0.117	1.35771e-29
MDM_BM.02	NCKAP1L	3.85221e-12	0.252592	0.814	0.591	1.32242e-07
MDM_BM.02	LDHB	6.51554e-08	0.252578	0.636	0.451	0.00223672
MDM_BM.02	SNRPG	1.19653e-09	0.252409	0.636	0.419	4.10756e-05
MDM_BM.02	FAM53C	2.99546e-13	0.252271	0.455	0.24	1.02831e-08
MDM_BM.02	SLC39A7	6.70818e-17	0.252263	0.32	0.131	2.30285e-12
MDM_BM.02	DOK3	4.77094e-24	0.25208	0.407	0.156	1.63782e-19
MDM_BM.02	VPS29	1.19017e-07	0.251779	0.688	0.502	0.00408572
MDM_BM.02	DUSP6	0.00026027	0.251623	0.415	0.303	1
MDM_BM.02	RHOU	9.81604e-19	0.251549	0.261	0.092	3.36975e-14
MDM_BM.02	FUT11	5.91323e-15	0.251512	0.296	0.124	2.02995e-10
MDM_BM.02	BTN3A2	1.40011e-16	0.251479	0.352	0.155	4.80644e-12
MDM_BM.02	EEF2	4.38503e-06	0.251402	0.787	0.64	0.150534
MDM_BM.02	PLEKHB2	1.23263e-11	0.251291	0.664	0.415	4.23151e-07
MDM_BM.02	MPHOSPH6	2.91128e-17	0.251288	0.482	0.229	9.99415e-13
MDM_BM.02	PTPA	6.14145e-18	0.251282	0.348	0.146	2.1083e-13
MDM_BM.02	SUMO2	4.28283e-07	0.25127	0.854	0.706	0.0147025
MDM_BM.02	EXOC3	4.99614e-07	0.251263	0.336	0.209	0.0171513
MDM_BM.02	MTSS1	2.5101e-08	0.25097	0.905	0.758	0.000861691
MDM_BM.02	RHOC	3.59372e-11	0.250952	0.372	0.196	1.23369e-06
MDM_BM.02	GOLPH3	4.06891e-10	0.250497	0.644	0.402	1.39682e-05
MDM_BM.02	NDUFA13	3.98486e-07	0.250478	0.672	0.52	0.0136796
MDM_BM.02	PRDX2	2.7119e-12	0.250412	0.466	0.256	9.30969e-08
MDM_BM.02	SCARB2	4.47539e-13	0.250177	0.747	0.479	1.53636e-08
MDM_BM.03	SELENOP	7.2366e-71	2.44414	0.672	0.248	2.48425e-66
MDM_BM.03	RNASE1	3.60294e-18	1.85892	0.548	0.32	1.23685e-13
MDM_BM.03	IFI27	2.89392e-52	1.78739	0.627	0.247	9.93452e-48
MDM_BM.03	THBS1	7.99572e-97	1.78475	0.332	0.043	2.74485e-92
MDM_BM.03	SLC16A10	9.61519e-92	1.708	0.598	0.137	3.3008e-87
MDM_BM.03	CD14	3.79546e-83	1.65045	0.963	0.698	1.30294e-78
MDM_BM.03	TGFBI	1.19762e-135	1.61383	0.714	0.158	4.11129e-131
MDM_BM.03	CTSD	8.16287e-54	1.54573	0.95	0.736	2.80223e-49
MDM_BM.03	CTSL	8.08877e-51	1.41287	0.859	0.573	2.7768e-46
MDM_BM.03	PLTP	1.48455e-50	1.39282	0.73	0.326	5.09632e-46
MDM_BM.03	GPNMB	6.51917e-42	1.37148	0.701	0.359	2.23797e-37
MDM_BM.03	HLA-B	3.56531e-97	1.35504	0.992	0.91	1.22393e-92
MDM_BM.03	RCAN1	4.20809e-21	1.29946	0.44	0.222	1.4446e-16
MDM_BM.03	TYMP	6.82583e-69	1.28564	0.905	0.538	2.34324e-64
MDM_BM.03	HLA-A	5.78113e-84	1.28555	0.983	0.852	1.98461e-79
MDM_BM.03	HLA-DRA	2.09232e-52	1.28475	0.992	0.915	7.18272e-48
MDM_BM.03	C1QA	6.20206e-71	1.26395	1	0.906	2.1291e-66
MDM_BM.03	IFITM3	1.26353e-62	1.25251	0.838	0.468	4.33757e-58
MDM_BM.03	LYZ	6.29932e-37	1.24461	0.614	0.296	2.16249e-32
MDM_BM.03	IFI30	2.66988e-48	1.2436	0.925	0.662	9.16543e-44
MDM_BM.03	DAPK1	1.32345e-64	1.21407	0.593	0.181	4.54326e-60
MDM_BM.03	MT-ATP8	0.848367	1.20321	0.324	0.348	1
MDM_BM.03	FOLR2	8.70985e-33	1.18796	0.743	0.48	2.99e-28
MDM_BM.03	IFI6	2.76134e-50	1.17883	0.697	0.299	9.47939e-46
MDM_BM.03	CCL2	2.82017e-32	1.17802	0.531	0.221	9.68135e-28
MDM_BM.03	MRC1	1.92599e-31	1.1688	0.614	0.309	6.61174e-27
MDM_BM.03	HLA-DQA2	4.59922e-51	1.16097	0.747	0.376	1.57887e-46
MDM_BM.03	TMSB10	4.32166e-50	1.15509	0.971	0.87	1.48358e-45
MDM_BM.03	FN1	1.90431e-37	1.15474	0.315	0.086	6.5373e-33
MDM_BM.03	CD44	1.01031e-58	1.12276	0.61	0.207	3.46828e-54
MDM_BM.03	CD74	1.18019e-67	1.11942	1	0.969	4.05147e-63
MDM_BM.03	HLA-DPB1	6.2461e-62	1.10425	0.967	0.857	2.14423e-57
MDM_BM.03	PSAP	1.39455e-70	1.09968	0.996	0.935	4.78734e-66
MDM_BM.03	CST3	1.74994e-54	1.0983	0.971	0.857	6.00738e-50
MDM_BM.03	GRN	1.83018e-56	1.09644	0.946	0.695	6.28283e-52
MDM_BM.03	CADM1	1.75524e-10	1.0868	0.415	0.276	6.02556e-06
MDM_BM.03	LY6E	1.16535e-72	1.08583	0.622	0.191	4.00053e-68
MDM_BM.03	SIGLEC1	2.73781e-113	1.07989	0.598	0.115	9.39865e-109
MDM_BM.03	DAB2	1.58486e-32	1.07601	0.817	0.651	5.44067e-28
MDM_BM.03	IL2RA	5.9522e-48	1.05957	0.402	0.112	2.04333e-43
MDM_BM.03	RBPJ	8.99377e-30	1.05828	0.846	0.68	3.08747e-25
MDM_BM.03	C1QB	6.77806e-56	1.05386	1	0.925	2.32684e-51
MDM_BM.03	CTSC	1.73656e-37	1.04849	0.917	0.785	5.96145e-33
MDM_BM.03	TMEM176B	1.02084e-57	1.03595	0.871	0.523	3.50444e-53
MDM_BM.03	HLA-DQB1	2.8878e-25	1.03023	0.9	0.765	9.91353e-21
MDM_BM.03	LGALS3BP	9.22804e-79	1.0177	0.622	0.178	3.16789e-74
MDM_BM.03	HLA-DPA1	3.18292e-51	0.993487	0.983	0.853	1.09267e-46
MDM_BM.03	C1QC	6.67757e-43	0.992812	0.996	0.915	2.29234e-38
MDM_BM.03	MS4A4A	4.20375e-31	0.990268	0.851	0.642	1.4431e-26
MDM_BM.03	CD93	7.30374e-70	0.977391	0.548	0.149	2.5073e-65
MDM_BM.03	MARCHF1	2.87799e-16	0.965249	0.689	0.538	9.87984e-12
MDM_BM.03	PMP22	3.00969e-32	0.958575	0.485	0.208	1.0332e-27
MDM_BM.03	FCGR3A	2.30166e-49	0.952241	0.95	0.76	7.90137e-45
MDM_BM.03	HLA-DRB5	1.31894e-31	0.950861	0.896	0.746	4.52778e-27
MDM_BM.03	SNX6	3.01363e-48	0.946929	0.846	0.561	1.03455e-43
MDM_BM.03	F13A1	3.08217e-69	0.941302	0.743	0.25	1.05808e-64
MDM_BM.03	SDC3	2.72852e-45	0.938768	0.519	0.181	9.36673e-41
MDM_BM.03	BST2	3.43241e-43	0.936211	0.9	0.67	1.17831e-38
MDM_BM.03	METRNL	1.00872e-48	0.933096	0.618	0.25	3.46283e-44
MDM_BM.03	ISG15	5.64001e-31	0.931804	0.531	0.246	1.93616e-26
MDM_BM.03	CD63	2.26088e-39	0.920563	0.959	0.839	7.76136e-35
MDM_BM.03	IQGAP2	1.1725e-37	0.919999	0.668	0.333	4.02509e-33
MDM_BM.03	HAMP	0.000603057	0.906277	0.452	0.395	1
MDM_BM.03	ARL4C	4.50021e-54	0.895811	0.556	0.181	1.54488e-49
MDM_BM.03	B2M	1.02715e-46	0.895178	1	0.949	3.52611e-42
MDM_BM.03	CCDC170	5.7043e-57	0.894949	0.373	0.083	1.95823e-52
MDM_BM.03	S100A10	1.93186e-26	0.892527	0.444	0.198	6.63187e-22
MDM_BM.03	CD68	8.01531e-27	0.89227	0.859	0.647	2.75158e-22
MDM_BM.03	KMO	4.02725e-34	0.892015	0.311	0.088	1.38251e-29
MDM_BM.03	FTL	5.54055e-38	0.885225	1	0.961	1.90202e-33
MDM_BM.03	NRP1	6.05072e-33	0.883362	0.759	0.459	2.07715e-28
MDM_BM.03	TMEM176A	1.86211e-52	0.878958	0.693	0.296	6.39244e-48
MDM_BM.03	FCER1G	1.874e-42	0.87774	0.959	0.825	6.43326e-38
MDM_BM.03	MCTP1	5.0003e-25	0.871217	0.676	0.387	1.71655e-20
MDM_BM.03	FCGRT	1.16529e-40	0.867839	0.942	0.804	4.00033e-36
MDM_BM.03	VIM	1.22436e-35	0.866559	0.801	0.467	4.2031e-31
MDM_BM.03	CTSB	9.06719e-37	0.8652	0.988	0.949	3.11268e-32
MDM_BM.03	PAPSS2	1.371e-27	0.864682	0.286	0.087	4.70652e-23
MDM_BM.03	SLC2A3	7.52895e-14	0.864383	0.589	0.381	2.58461e-09
MDM_BM.03	LGALS1	6.42913e-35	0.86205	0.793	0.452	2.20706e-30
MDM_BM.03	VMO1	1.75693e-47	0.859443	0.436	0.132	6.03137e-43
MDM_BM.03	FNBP1	1.10024e-31	0.849333	0.743	0.476	3.77701e-27
MDM_BM.03	VAV3	6.80637e-42	0.846953	0.315	0.076	2.33656e-37
MDM_BM.03	VAMP5	4.83557e-48	0.844076	0.544	0.192	1.66e-43
MDM_BM.03	GPR141	6.31001e-16	0.843323	0.373	0.183	2.16616e-11
MDM_BM.03	STAB1	2.0468e-46	0.83856	0.826	0.453	7.02647e-42
MDM_BM.03	LGMN	2.07526e-34	0.835834	0.925	0.707	7.12417e-30
MDM_BM.03	FAM20A	3.11771e-40	0.834497	0.606	0.244	1.07028e-35
MDM_BM.03	ANXA2	4.35228e-35	0.829681	0.585	0.261	1.4941e-30
MDM_BM.03	APOE	4.44101e-34	0.829117	0.975	0.94	1.52455e-29
MDM_BM.03	SERPING1	1.81659e-42	0.820168	0.544	0.206	6.23617e-38
MDM_BM.03	TSPAN4	3.3639e-112	0.809738	0.415	0.058	1.15479e-107
MDM_BM.03	ANKRD28	3.72875e-05	0.809277	0.336	0.254	1
MDM_BM.03	HCST	2.90909e-29	0.808231	0.763	0.496	9.9866e-25
MDM_BM.03	VAMP8	4.20046e-24	0.807871	0.784	0.569	1.44197e-19
MDM_BM.03	EPB41L3	4.03001e-24	0.807206	0.772	0.574	1.38346e-19
MDM_BM.03	CEMIP2	2.67703e-23	0.803489	0.498	0.243	9.18996e-19
MDM_BM.03	TNFAIP8	3.2878e-23	0.800318	0.581	0.327	1.12867e-18
MDM_BM.03	NPC2	4.25654e-42	0.792282	0.979	0.832	1.46123e-37
MDM_BM.03	TRPS1	8.96245e-25	0.79038	0.784	0.549	3.07672e-20
MDM_BM.03	TNFSF13B	5.63564e-34	0.78646	0.759	0.451	1.93466e-29
MDM_BM.03	PLD3	8.80734e-15	0.785677	0.651	0.475	3.02347e-10
MDM_BM.03	HLA-DRB1	2.16029e-07	0.784497	0.942	0.903	0.00741607
MDM_BM.03	IQGAP1	9.00165e-39	0.78273	0.768	0.44	3.09018e-34
MDM_BM.03	PSD3	5.53345e-21	0.781699	0.635	0.384	1.89958e-16
MDM_BM.03	ARHGAP18	3.94805e-35	0.779353	0.838	0.611	1.35533e-30
MDM_BM.03	KYNU	6.09638e-22	0.778372	0.701	0.474	2.09283e-17
MDM_BM.03	HIF1A	7.49986e-26	0.77446	0.884	0.76	2.57463e-21
MDM_BM.03	EPSTI1	1.08595e-30	0.774402	0.784	0.488	3.72797e-26
MDM_BM.03	TYROBP	6.32427e-26	0.772709	0.992	0.894	2.17106e-21
MDM_BM.03	S100A6	6.67404e-19	0.771366	0.556	0.329	2.29113e-14
MDM_BM.03	LGALS3	9.73781e-25	0.765333	0.481	0.225	3.34289e-20
MDM_BM.03	CD163	2.32926e-45	0.763914	0.884	0.451	7.9961e-41
MDM_BM.03	ITGA4	2.72521e-26	0.751231	0.32	0.112	9.35536e-22
MDM_BM.03	CR1	1.77606e-96	0.750703	0.34	0.042	6.09704e-92
MDM_BM.03	SNX9	8.99026e-09	0.750183	0.768	0.7	0.000308626
MDM_BM.03	NUPR1	5.12942e-26	0.749092	0.473	0.209	1.76088e-21
MDM_BM.03	CFD	1.99679e-18	0.742282	0.589	0.364	6.85478e-14
MDM_BM.03	ZEB2	1.18175e-23	0.734811	0.925	0.897	4.05682e-19
MDM_BM.03	C2	5.04305e-31	0.732246	0.531	0.241	1.73123e-26
MDM_BM.03	MS4A6A	8.92688e-27	0.731889	0.929	0.75	3.06451e-22
MDM_BM.03	HLA-DMA	1.7368e-33	0.731613	0.934	0.78	5.96226e-29
MDM_BM.03	NCKAP5	7.18329e-08	0.721305	0.589	0.558	0.00246595
MDM_BM.03	TTYH3	4.77752e-17	0.719444	0.564	0.371	1.64007e-12
MDM_BM.03	CSGALNACT2	1.27779e-18	0.718085	0.502	0.275	4.38652e-14
MDM_BM.03	HLA-E	2.5071e-30	0.716501	0.95	0.852	8.60662e-26
MDM_BM.03	CTSZ	2.89137e-24	0.715907	0.913	0.786	9.92578e-20
MDM_BM.03	APOC1	9.73224e-17	0.714529	0.942	0.781	3.34098e-12
MDM_BM.03	CTSS	1.45421e-34	0.704551	0.942	0.823	4.99217e-30
MDM_BM.03	HLA-DMB	5.47894e-25	0.699813	0.846	0.628	1.88087e-20
MDM_BM.03	ITGB2	1.62365e-27	0.696962	0.921	0.72	5.57382e-23
MDM_BM.03	APLP2	7.46145e-27	0.694966	0.876	0.708	2.56144e-22
MDM_BM.03	PLXNC1	3.06691e-15	0.691168	0.444	0.242	1.05284e-10
MDM_BM.03	LY96	1.92529e-24	0.689288	0.768	0.554	6.60932e-20
MDM_BM.03	MBNL1	3.8486e-11	0.685382	0.917	0.912	1.32118e-06
MDM_BM.03	ABCA1	4.48042e-19	0.683714	0.867	0.709	1.53808e-14
MDM_BM.03	IFI44L	2.42426e-26	0.679837	0.73	0.426	8.32225e-22
MDM_BM.03	DRAM1	9.57113e-40	0.67951	0.515	0.19	3.28567e-35
MDM_BM.03	SAMHD1	2.07043e-20	0.676209	0.751	0.574	7.10758e-16
MDM_BM.03	MX1	1.05922e-24	0.674713	0.568	0.297	3.6362e-20
MDM_BM.03	FPR3	1.33671e-21	0.673752	0.627	0.374	4.58879e-17
MDM_BM.03	MX2	2.01047e-31	0.66737	0.515	0.217	6.90176e-27
MDM_BM.03	ASAP1	3.72393e-20	0.666965	0.784	0.604	1.27839e-15
MDM_BM.03	S100A4	1.13992e-13	0.655412	0.51	0.31	3.91324e-09
MDM_BM.03	EMILIN2	1.2368e-31	0.654994	0.382	0.131	4.2458e-27
MDM_BM.03	DMXL2	5.62344e-20	0.652102	0.705	0.491	1.93047e-15
MDM_BM.03	TIMP1	1.6101e-18	0.65202	0.494	0.271	5.52731e-14
MDM_BM.03	AHNAK	2.444e-33	0.649631	0.386	0.128	8.39001e-29
MDM_BM.03	HLA-C	3.17305e-33	0.647174	0.983	0.87	1.08928e-28
MDM_BM.03	MDFIC	3.01693e-56	0.645185	0.29	0.052	1.03568e-51
MDM_BM.03	CLIC4	0.00416867	0.645038	0.552	0.492	1
MDM_BM.03	MYO5A	4.96324e-29	0.643668	0.788	0.501	1.70383e-24
MDM_BM.03	SLC40A1	1.56296e-10	0.642016	0.436	0.263	5.36548e-06
MDM_BM.03	PSME2	1.93311e-17	0.640624	0.548	0.328	6.63616e-13
MDM_BM.03	RAP2B	3.47052e-24	0.632427	0.581	0.317	1.19139e-19
MDM_BM.03	MPEG1	3.46321e-37	0.628349	0.427	0.143	1.18889e-32
MDM_BM.03	TPP1	8.3877e-18	0.626197	0.676	0.466	2.87941e-13
MDM_BM.03	PTPN1	1.61838e-05	0.625768	0.614	0.544	0.555574
MDM_BM.03	FUCA1	5.00704e-24	0.623877	0.552	0.297	1.71887e-19
MDM_BM.03	ANXA1	1.17793e-26	0.623443	0.556	0.268	4.0437e-22
MDM_BM.03	HNMT	2.73702e-18	0.62318	0.627	0.406	9.39591e-14
MDM_BM.03	S100A11	5.14908e-25	0.621357	0.946	0.823	1.76763e-20
MDM_BM.03	CXCL2	2.8648e-11	0.619549	0.257	0.119	9.83457e-07
MDM_BM.03	TPRG1	3.27868e-17	0.618684	0.539	0.309	1.12554e-12
MDM_BM.03	CLEC7A	5.9899e-17	0.61843	0.834	0.729	2.05627e-12
MDM_BM.03	MITF	1.26759e-14	0.617213	0.797	0.644	4.3515e-10
MDM_BM.03	FNDC3B	2.39018e-16	0.611336	0.842	0.719	8.20523e-12
MDM_BM.03	CYBA	1.99926e-23	0.608437	0.979	0.881	6.86328e-19
MDM_BM.03	ITSN1	2.16615e-25	0.606586	0.734	0.452	7.43616e-21
MDM_BM.03	FCHO2	7.63949e-19	0.606272	0.618	0.381	2.62256e-14
MDM_BM.03	HLA-DQA1	1.77348e-17	0.605771	0.909	0.739	6.08819e-13
MDM_BM.03	MIF	3.81775e-17	0.602574	0.726	0.522	1.3106e-12
MDM_BM.03	SIPA1L1	2.42456e-09	0.599349	0.805	0.691	8.32327e-05
MDM_BM.03	NPL	2.33797e-15	0.595147	0.859	0.74	8.02602e-11
MDM_BM.03	CIITA	1.20303e-13	0.592711	0.631	0.433	4.12987e-09
MDM_BM.03	ARRDC3	1.96884e-06	0.592153	0.585	0.478	0.0675882
MDM_BM.03	FCGR2B	3.7641e-23	0.589016	0.282	0.094	1.29218e-18
MDM_BM.03	DPYD	5.117e-21	0.584719	0.892	0.757	1.75662e-16
MDM_BM.03	SPRED1	8.4926e-13	0.583732	0.801	0.708	2.91543e-08
MDM_BM.03	SLC38A6	8.52222e-26	0.579742	0.382	0.144	2.92559e-21
MDM_BM.03	CD59	2.84498e-14	0.574152	0.631	0.45	9.76655e-10
MDM_BM.03	SESTD1	4.10596e-23	0.573575	0.332	0.122	1.40954e-18
MDM_BM.03	TNF	0.15368	0.573201	0.427	0.433	1
MDM_BM.03	ADAP2	1.21947e-13	0.572064	0.793	0.663	4.1863e-09
MDM_BM.03	S100A9	7.89431e-43	0.570296	0.643	0.269	2.71004e-38
MDM_BM.03	GM2A	1.46007e-15	0.569562	0.515	0.304	5.01228e-11
MDM_BM.03	SERF2	5.74121e-21	0.569142	0.942	0.83	1.9709e-16
MDM_BM.03	MYL6	3.25494e-18	0.5661	0.9	0.758	1.11739e-13
MDM_BM.03	TNFSF10	2.77194e-17	0.564244	0.427	0.223	9.51578e-13
MDM_BM.03	IGKC	4.547e-51	0.563897	0.49	0.15	1.56094e-46
MDM_BM.03	MS4A7	1.53058e-18	0.562339	0.909	0.839	5.25433e-14
MDM_BM.03	LAMP1	3.28745e-10	0.561538	0.68	0.59	1.12855e-05
MDM_BM.03	LAPTM5	4.81154e-25	0.559634	0.975	0.886	1.65175e-20
MDM_BM.03	ATP5F1E	9.65088e-10	0.556589	0.83	0.72	3.31305e-05
MDM_BM.03	PARP9	3.23397e-21	0.555979	0.552	0.288	1.11019e-16
MDM_BM.03	SASH1	4.10483e-20	0.5505	0.261	0.092	1.40915e-15
MDM_BM.03	CTSA	6.97241e-22	0.546271	0.56	0.306	2.39356e-17
MDM_BM.03	ME1	1.13135e-43	0.544661	0.253	0.049	3.88383e-39
MDM_BM.03	MGP	5.34869e-37	0.544405	0.257	0.059	1.83615e-32
MDM_BM.03	PKM	6.91855e-16	0.542422	0.647	0.442	2.37507e-11
MDM_BM.03	MT-ND4L	0.666513	0.541489	0.436	0.455	1
MDM_BM.03	TIMP2	2.56426e-17	0.534875	0.822	0.688	8.80285e-13
MDM_BM.03	ATP6V0B	5.32257e-19	0.534627	0.892	0.754	1.82718e-14
MDM_BM.03	HEXA	2.59295e-18	0.533305	0.734	0.526	8.90133e-14
MDM_BM.03	PLSCR1	1.66779e-17	0.531387	0.805	0.643	5.72535e-13
MDM_BM.03	LAIR1	3.97849e-17	0.528643	0.755	0.551	1.36577e-12
MDM_BM.03	ENO1	9.51936e-17	0.528582	0.722	0.516	3.2679e-12
MDM_BM.03	ALCAM	0.000693927	0.527637	0.676	0.671	1
MDM_BM.03	GAS7	1.74764e-12	0.527041	0.577	0.377	5.99946e-08
MDM_BM.03	AHR	1.39026e-22	0.526579	0.448	0.192	4.77263e-18
MDM_BM.03	CPNE8	2.95738e-28	0.523713	0.311	0.097	1.01524e-23
MDM_BM.03	ATP6AP2	2.42456e-18	0.521755	0.751	0.574	8.32326e-14
MDM_BM.03	VMP1	1.04746e-15	0.521454	0.884	0.822	3.59581e-11
MDM_BM.03	CD72	3.18448e-27	0.521026	0.34	0.116	1.0932e-22
MDM_BM.03	OAZ1	1.01181e-17	0.520615	0.963	0.843	3.47345e-13
MDM_BM.03	TMSB4X	1.96372e-20	0.520362	0.988	0.948	6.74125e-16
MDM_BM.03	FCGR2A	4.58241e-13	0.519952	0.846	0.71	1.57309e-08
MDM_BM.03	MAFB	2.10334e-13	0.519183	0.813	0.65	7.22056e-09
MDM_BM.03	GK	2.3937e-14	0.517997	0.589	0.393	8.21732e-10
MDM_BM.03	ADA2	2.98215e-14	0.51746	0.564	0.373	1.02374e-09
MDM_BM.03	CALM3	5.93338e-13	0.516288	0.51	0.33	2.03687e-08
MDM_BM.03	FRMD4B	2.24533e-11	0.510674	0.855	0.804	7.708e-07
MDM_BM.03	PRDX1	2.10625e-16	0.510166	0.851	0.686	7.23054e-12
MDM_BM.03	UQCR11	3.9999e-10	0.509238	0.627	0.474	1.37313e-05
MDM_BM.03	MNDA	1.60472e-13	0.507069	0.714	0.533	5.50884e-09
MDM_BM.03	HLA-DOA	1.72119e-23	0.505731	0.523	0.253	5.90867e-19
MDM_BM.03	PPDPF	3.06872e-11	0.504016	0.315	0.164	1.05346e-06
MDM_BM.03	SGPL1	5.96379e-15	0.503029	0.378	0.189	2.04731e-10
MDM_BM.03	CD4	1.54253e-17	0.502719	0.701	0.474	5.29535e-13
MDM_BM.03	IDH1	2.30276e-17	0.500424	0.568	0.337	7.90515e-13
MDM_BM.03	KIF1B	3.04247e-12	0.498945	0.66	0.492	1.04445e-07
MDM_BM.03	TAOK3	8.82393e-07	0.497103	0.851	0.853	0.0302917
MDM_BM.03	TNFSF13	2.9901e-17	0.496819	0.49	0.262	1.02647e-12
MDM_BM.03	ATOX1	2.66278e-11	0.495129	0.544	0.379	9.14106e-07
MDM_BM.03	MARCKS	3.91695e-16	0.493775	0.938	0.854	1.34465e-11
MDM_BM.03	ETV6	1.53083e-10	0.492825	0.867	0.838	5.25518e-06
MDM_BM.03	ENOSF1	7.26521e-19	0.490747	0.369	0.164	2.49408e-14
MDM_BM.03	NAGK	5.40635e-10	0.489875	0.614	0.448	1.85595e-05
MDM_BM.03	CARD16	2.27419e-10	0.48926	0.295	0.161	7.80707e-06
MDM_BM.03	LRP1	2.06465e-13	0.486812	0.71	0.537	7.08774e-09
MDM_BM.03	GAPDH	1.01734e-17	0.48643	0.921	0.759	3.49244e-13
MDM_BM.03	RHOQ	0.000609377	0.485326	0.614	0.587	1
MDM_BM.03	RNF144B	3.87354e-07	0.485091	0.71	0.621	0.0132975
MDM_BM.03	ASPH	4.08893e-09	0.484305	0.402	0.263	0.000140369
MDM_BM.03	PLAU	6.842e-09	0.483576	0.386	0.236	0.000234879
MDM_BM.03	LAP3	1.29455e-13	0.483211	0.763	0.569	4.44407e-09
MDM_BM.03	MYL12A	5.90204e-14	0.482487	0.784	0.611	2.02611e-09
MDM_BM.03	CLIC1	1.79944e-13	0.48245	0.772	0.623	6.17731e-09
MDM_BM.03	GLUD1	0.00599883	0.482074	0.415	0.348	1
MDM_BM.03	OLFML2B	1.01209e-17	0.481906	0.477	0.242	3.4744e-13
MDM_BM.03	BLVRB	2.203e-06	0.47981	0.448	0.334	0.0756269
MDM_BM.03	ZNF438	1.64339e-07	0.478333	0.452	0.314	0.00564158
MDM_BM.03	ABCC3	6.01103e-25	0.474879	0.257	0.077	2.06353e-20
MDM_BM.03	IFI44	3.49326e-20	0.47082	0.593	0.333	1.1992e-15
MDM_BM.03	PHF21A	2.90415e-06	0.469148	0.56	0.46	0.0996965
MDM_BM.03	PFN1	9.02421e-17	0.467335	0.942	0.783	3.09792e-12
MDM_BM.03	ATP6V0E1	7.95478e-13	0.463904	0.88	0.809	2.7308e-08
MDM_BM.03	COLEC12	2.14114e-36	0.463119	0.286	0.07	7.35033e-32
MDM_BM.03	RBM47	2.82683e-15	0.462258	0.909	0.863	9.70422e-11
MDM_BM.03	AIF1	5.37639e-12	0.459457	0.921	0.805	1.84566e-07
MDM_BM.03	USP9Y	1.34163e-15	0.455817	0.427	0.221	4.60568e-11
MDM_BM.03	UQCR10	6.8366e-10	0.451804	0.676	0.523	2.34694e-05
MDM_BM.03	MMP14	2.54734e-16	0.449709	0.29	0.119	8.74476e-12
MDM_BM.03	NAIP	7.24178e-11	0.448693	0.539	0.369	2.48603e-06
MDM_BM.03	CSTB	1.21904e-06	0.44865	0.672	0.55	0.0418484
MDM_BM.03	KIFC3	2.15178e-19	0.447992	0.402	0.182	7.38686e-15
MDM_BM.03	VSIG4	2.84731e-15	0.446939	0.863	0.67	9.77453e-11
MDM_BM.03	APOL6	9.99125e-18	0.446093	0.386	0.182	3.4299e-13
MDM_BM.03	UTRN	5.30807e-11	0.445812	0.784	0.618	1.82221e-06
MDM_BM.03	EFR3A	1.97444e-06	0.44513	0.544	0.406	0.0677807
MDM_BM.03	ATP2B1	1.88936e-06	0.444927	0.714	0.622	0.0648599
MDM_BM.03	UTY	6.48532e-16	0.444361	0.531	0.297	2.22634e-11
MDM_BM.03	DOCK1	1.16316e-24	0.44371	0.315	0.109	3.99303e-20
MDM_BM.03	STAT2	1.04614e-15	0.4428	0.448	0.231	3.59128e-11
MDM_BM.03	PTPRG	0.66235	0.442598	0.282	0.337	1
MDM_BM.03	CALHM6	7.54937e-10	0.441816	0.485	0.326	2.59162e-05
MDM_BM.03	FMN1	0.0303561	0.43989	0.714	0.746	1
MDM_BM.03	DNAAF9	3.24091e-08	0.438955	0.577	0.447	0.00111257
MDM_BM.03	ST3GAL1	1.86989e-10	0.438349	0.581	0.416	6.41914e-06
MDM_BM.03	ATP5MF	0.00219045	0.437861	0.423	0.364	1
MDM_BM.03	PLEKHO2	3.80332e-14	0.436603	0.49	0.289	1.30564e-09
MDM_BM.03	TMEM51	1.23986e-12	0.436247	0.527	0.335	4.25632e-08
MDM_BM.03	COX6B1	2.46848e-08	0.434016	0.651	0.513	0.000847404
MDM_BM.03	GPR155	1.59694e-08	0.431047	0.456	0.296	0.000548215
MDM_BM.03	C4orf48	4.90225e-10	0.43081	0.419	0.268	1.68289e-05
MDM_BM.03	FCGBP	0.00105257	0.428682	0.477	0.434	1
MDM_BM.03	NOP10	3.23236e-10	0.427167	0.651	0.501	1.10964e-05
MDM_BM.03	EYA2	1.1097e-16	0.42531	0.332	0.142	3.8095e-12
MDM_BM.03	COX6C	1.67912e-08	0.42531	0.61	0.439	0.000576424
MDM_BM.03	GNS	1.28017e-17	0.423017	0.593	0.349	4.39471e-13
MDM_BM.03	SYNE1	3.94063e-17	0.421839	0.423	0.208	1.35278e-12
MDM_BM.03	BRI3	6.23234e-13	0.420931	0.855	0.761	2.1395e-08
MDM_BM.03	PARP14	6.57982e-12	0.420395	0.772	0.598	2.25879e-07
MDM_BM.03	SPATS2L	3.94954e-08	0.420224	0.722	0.588	0.00135584
MDM_BM.03	LDHA	1.88687e-13	0.419814	0.651	0.439	6.47744e-09
MDM_BM.03	C1orf54	1.0274e-10	0.416943	0.506	0.339	3.52697e-06
MDM_BM.03	KCNAB2	1.36026e-23	0.415528	0.299	0.101	4.66963e-19
MDM_BM.03	SMPDL3A	4.46692e-20	0.415185	0.324	0.127	1.53345e-15
MDM_BM.03	HSP90B1	1.99329e-06	0.41431	0.714	0.627	0.0684277
MDM_BM.03	TNFRSF14	4.53644e-14	0.412703	0.369	0.189	1.55732e-09
MDM_BM.03	SCARB2	1.61911e-12	0.411522	0.676	0.481	5.55823e-08
MDM_BM.03	BLOC1S1	5.41059e-10	0.411264	0.577	0.409	1.8574e-05
MDM_BM.03	FXYD5	1.06787e-06	0.410887	0.531	0.396	0.0366589
MDM_BM.03	SLC8A1	5.72335e-06	0.409386	0.929	0.932	0.196477
MDM_BM.03	TPI1	1.71323e-10	0.409184	0.676	0.507	5.88134e-06
MDM_BM.03	STAT1	1.89921e-08	0.408993	0.697	0.544	0.00065198
MDM_BM.03	GLUL	6.44233e-09	0.408969	0.871	0.81	0.000221159
MDM_BM.03	EHD4	2.00745e-14	0.407844	0.485	0.276	6.89138e-10
MDM_BM.03	CALR	4.65426e-09	0.407649	0.73	0.564	0.000159776
MDM_BM.03	TMEM50A	7.439e-10	0.407413	0.606	0.464	2.55373e-05
MDM_BM.03	CSTA	5.00572e-13	0.407094	0.253	0.112	1.71841e-08
MDM_BM.03	FCGR1A	8.92555e-07	0.406316	0.714	0.613	0.0306405
MDM_BM.03	PECAM1	6.03948e-12	0.405625	0.573	0.388	2.07329e-07
MDM_BM.03	SPINT2	1.15518e-10	0.405428	0.535	0.363	3.96563e-06
MDM_BM.03	CYP27A1	2.19019e-16	0.405256	0.257	0.099	7.5187e-12
MDM_BM.03	GPR183	0.000603233	0.402491	0.539	0.463	1
MDM_BM.03	MSR1	1.58272e-13	0.402301	0.929	0.858	5.43332e-09
MDM_BM.03	RPS4Y1	1.45424e-16	0.399878	0.627	0.345	4.99225e-12
MDM_BM.03	ABHD5	8.48068e-05	0.399169	0.257	0.169	1
MDM_BM.03	PSMB3	3.01702e-08	0.398691	0.581	0.432	0.00103571
MDM_BM.03	P4HB	2.0124e-09	0.397397	0.51	0.346	6.90838e-05
MDM_BM.03	SH3BGRL3	1.19545e-05	0.396547	0.772	0.666	0.410385
MDM_BM.03	MAP3K8	4.63778e-08	0.395451	0.639	0.532	0.0015921
MDM_BM.03	ENPP2	1.38594e-11	0.395368	0.361	0.189	4.75781e-07
MDM_BM.03	CTSH	1.04923e-07	0.394966	0.722	0.595	0.00360189
MDM_BM.03	FTH1	5.97009e-14	0.392341	0.971	0.935	2.04947e-09
MDM_BM.03	IFNAR2	6.86347e-08	0.391842	0.452	0.316	0.00235616
MDM_BM.03	MPHOSPH6	4.86926e-08	0.389105	0.361	0.233	0.00167157
MDM_BM.03	CD47	7.88481e-09	0.387879	0.506	0.351	0.000270678
MDM_BM.03	FGD6	1.13408e-20	0.386947	0.299	0.109	3.89319e-16
MDM_BM.03	GRB2	1.43807e-12	0.386782	0.896	0.81	4.93677e-08
MDM_BM.03	LAPTM4A	4.00683e-11	0.386196	0.747	0.611	1.3755e-06
MDM_BM.03	ATP6AP1	3.94903e-05	0.385657	0.539	0.431	1
MDM_BM.03	CYBB	3.40041e-08	0.38445	0.871	0.8	0.00116733
MDM_BM.03	FCHSD2	1.96757e-07	0.384178	0.896	0.867	0.00675448
MDM_BM.03	UBL5	4.66999e-06	0.384099	0.589	0.478	0.160316
MDM_BM.03	UQCRQ	1.74828e-06	0.382978	0.473	0.364	0.0600166
MDM_BM.03	MT-ND5	0.533259	0.38184	0.805	0.789	1
MDM_BM.03	MPP1	1.48203e-10	0.380575	0.531	0.364	5.08766e-06
MDM_BM.03	MAN2B1	1.06178e-10	0.380536	0.56	0.39	3.64499e-06
MDM_BM.03	DTNB	1.14541e-07	0.38009	0.66	0.524	0.00393209
MDM_BM.03	PYGL	1.43346e-10	0.379288	0.548	0.377	4.92092e-06
MDM_BM.03	CYTH4	2.63271e-10	0.379149	0.481	0.311	9.03783e-06
MDM_BM.03	VPS8	1.19278e-10	0.378885	0.664	0.491	4.09471e-06
MDM_BM.03	RNASE6	1.4264e-06	0.37688	0.568	0.45	0.0489669
MDM_BM.03	GBP2	2.9553e-10	0.375474	0.656	0.49	1.01452e-05
MDM_BM.03	PLXND1	1.97435e-09	0.374602	0.427	0.264	6.77774e-05
MDM_BM.03	TMBIM6	1.89722e-09	0.373662	0.855	0.775	6.51296e-05
MDM_BM.03	TNFRSF11A	6.07821e-14	0.373422	0.34	0.163	2.08659e-09
MDM_BM.03	PFDN5	3.1013e-10	0.373057	0.925	0.815	1.06465e-05
MDM_BM.03	ODF3B	1.00789e-15	0.373027	0.311	0.136	3.45998e-11
MDM_BM.03	TCF4	5.1326e-05	0.372589	0.747	0.727	1
MDM_BM.03	IFIT3	1.11265e-19	0.37248	0.419	0.186	3.81961e-15
MDM_BM.03	TNFRSF1A	1.97763e-09	0.372177	0.622	0.467	6.78899e-05
MDM_BM.03	PTPN22	3.75901e-26	0.370654	0.299	0.094	1.29043e-21
MDM_BM.03	SAMD9L	2.33882e-13	0.370377	0.556	0.332	8.02892e-09
MDM_BM.03	MB21D2	1.00065e-07	0.36923	0.498	0.351	0.00343512
MDM_BM.03	GNB2	1.27302e-07	0.368137	0.51	0.388	0.00437016
MDM_BM.03	SLCO2B1	5.67845e-17	0.367775	0.95	0.873	1.94936e-12
MDM_BM.03	GSTO1	7.36001e-09	0.367579	0.598	0.451	0.000252662
MDM_BM.03	CAT	1.75311e-10	0.364469	0.378	0.22	6.01825e-06
MDM_BM.03	LMAN2	1.49578e-07	0.36305	0.539	0.401	0.00513487
MDM_BM.03	IGF1	0.00252778	0.362979	0.461	0.383	1
MDM_BM.03	RIPK2	0.0341847	0.361519	0.535	0.507	1
MDM_BM.03	TSPAN33	6.70238e-16	0.361479	0.307	0.133	2.30086e-11
MDM_BM.03	BCAP31	1.01967e-07	0.361119	0.618	0.51	0.00350044
MDM_BM.03	ICAM1	0.000804445	0.359772	0.581	0.488	1
MDM_BM.03	COX5B	7.2515e-07	0.359348	0.656	0.541	0.0248937
MDM_BM.03	SCPEP1	4.6911e-08	0.358844	0.656	0.554	0.00161041
MDM_BM.03	TUBA1C	1.35892e-07	0.358709	0.444	0.308	0.00466504
MDM_BM.03	CLEC2B	7.55772e-11	0.358663	0.622	0.433	2.59449e-06
MDM_BM.03	ATP1B3	0.000348603	0.358369	0.705	0.679	1
MDM_BM.03	ELOB	1.59264e-05	0.357939	0.515	0.421	0.546737
MDM_BM.03	EPHX1	1.11691e-10	0.357668	0.278	0.137	3.83424e-06
MDM_BM.03	OAS2	7.3623e-20	0.357076	0.324	0.125	2.5274e-15
MDM_BM.03	GOLIM4	2.32232e-08	0.356975	0.51	0.353	0.000797229
MDM_BM.03	RNF149	2.153e-10	0.35537	0.834	0.709	7.39104e-06
MDM_BM.03	LAMTOR1	8.53947e-07	0.355175	0.668	0.569	0.0293151
MDM_BM.03	STOM	9.60603e-10	0.352969	0.647	0.513	3.29765e-05
MDM_BM.03	PBX3	6.94907e-08	0.352341	0.606	0.45	0.00238555
MDM_BM.03	SYNGR2	2.89648e-11	0.352311	0.573	0.376	9.94331e-07
MDM_BM.03	FOXP1	0.000117775	0.35185	0.78	0.684	1
MDM_BM.03	RPS21	5.37476e-05	0.351455	0.88	0.745	1
MDM_BM.03	CCR1	8.13673e-10	0.350343	0.498	0.341	2.79326e-05
MDM_BM.03	CHID1	2.92966e-13	0.348464	0.365	0.191	1.00572e-08
MDM_BM.03	COX6A1	9.25964e-07	0.348315	0.618	0.491	0.0317874
MDM_BM.03	NDUFA13	1.15919e-07	0.347373	0.664	0.521	0.00397937
MDM_BM.03	NDUFA3	8.65234e-06	0.345793	0.315	0.211	0.297026
MDM_BM.03	LIPA	1.19336e-07	0.345664	0.714	0.569	0.00409668
MDM_BM.03	PML	2.24815e-11	0.345294	0.328	0.171	7.71768e-07
MDM_BM.03	TPST2	4.47095e-11	0.342159	0.382	0.212	1.53483e-06
MDM_BM.03	NINJ1	2.52911e-05	0.341721	0.631	0.531	0.868218
MDM_BM.03	CPVL	2.95346e-05	0.339347	0.809	0.75	1
MDM_BM.03	MT-CO1	0.376466	0.338916	0.983	0.943	1
MDM_BM.03	ATP6V0C	4.86034e-06	0.338798	0.759	0.69	0.166851
MDM_BM.03	RHOG	0.000492024	0.338391	0.548	0.47	1
MDM_BM.03	FLVCR2	1.59003e-18	0.3382	0.39	0.172	5.45842e-14
MDM_BM.03	STARD13	1.86026e-05	0.337933	0.647	0.522	0.638609
MDM_BM.03	RPL28	5.59055e-09	0.337134	0.954	0.86	0.000191918
MDM_BM.03	BSG	7.94738e-06	0.336686	0.456	0.343	0.272826
MDM_BM.03	PDGFC	6.63901e-09	0.336278	0.656	0.528	0.00022791
MDM_BM.03	CRTC3	6.19955e-16	0.33594	0.253	0.096	2.12824e-11
MDM_BM.03	EGR2	0.0662499	0.335529	0.436	0.41	1
MDM_BM.03	PFKFB3	3.58587e-06	0.334338	0.722	0.648	0.123099
MDM_BM.03	SNX8	2.58389e-09	0.334076	0.485	0.324	8.87023e-05
MDM_BM.03	FGL2	3.18322e-05	0.333625	0.618	0.502	1
MDM_BM.03	MVP	6.755e-13	0.333465	0.328	0.163	2.31892e-08
MDM_BM.03	RALA	0.000204454	0.332833	0.324	0.237	1
MDM_BM.03	ZYX	0.000433766	0.332197	0.344	0.25	1
MDM_BM.03	ARL8B	0.00251925	0.331336	0.643	0.602	1
MDM_BM.03	PTMS	4.47046e-07	0.330809	0.51	0.374	0.0153466
MDM_BM.03	GNG2	2.34345e-06	0.330744	0.402	0.279	0.0804484
MDM_BM.03	ITGB5	2.10191e-08	0.329158	0.519	0.367	0.000721564
MDM_BM.03	ZFX	0.0297714	0.328576	0.44	0.386	1
MDM_BM.03	SNX10	1.16293e-08	0.327377	0.402	0.248	0.000399222
MDM_BM.03	SCO2	1.89172e-07	0.327153	0.278	0.163	0.00649409
MDM_BM.03	AKR1B1	2.86108e-06	0.325541	0.627	0.49	0.098218
MDM_BM.03	C4orf3	1.64239e-08	0.324972	0.585	0.434	0.000563815
MDM_BM.03	MT-ND3	0.0349106	0.324964	0.846	0.881	1
MDM_BM.03	PDIA6	2.00497e-08	0.324753	0.598	0.451	0.000688286
MDM_BM.03	ARSA	4.03249e-09	0.323893	0.257	0.133	0.000138431
MDM_BM.03	ESR1	8.05488e-10	0.322917	0.336	0.181	2.76516e-05
MDM_BM.03	CLTC	3.97914e-09	0.322781	0.701	0.571	0.0001366
MDM_BM.03	MIR155HG	0.0479786	0.322091	0.349	0.303	1
MDM_BM.03	ITGB1	3.00068e-06	0.321843	0.651	0.539	0.10301
MDM_BM.03	RPL36	8.55756e-06	0.320349	0.896	0.78	0.293772
MDM_BM.03	TAPBP	7.15997e-08	0.32028	0.523	0.383	0.00245795
MDM_BM.03	FERMT3	1.52531e-05	0.319804	0.527	0.433	0.523623
MDM_BM.03	RPN1	2.11114e-07	0.319658	0.415	0.279	0.00724733
MDM_BM.03	RNF217	1.38099e-06	0.319549	0.382	0.254	0.0474081
MDM_BM.03	TMEM123	1.13907e-06	0.318855	0.535	0.406	0.0391032
MDM_BM.03	DSE	4.52716e-09	0.317794	0.772	0.644	0.000155413
MDM_BM.03	ADGRE2	6.63789e-08	0.317641	0.44	0.292	0.00227872
MDM_BM.03	WIPF1	4.84113e-09	0.31764	0.763	0.636	0.000166191
MDM_BM.03	SURF4	0.000287799	0.31737	0.344	0.259	1
MDM_BM.03	JPT1	3.38273e-06	0.316779	0.539	0.416	0.116126
MDM_BM.03	BMP2K	6.04335e-07	0.316397	0.9	0.866	0.0207462
MDM_BM.03	CANX	4.88438e-06	0.31438	0.693	0.594	0.167676
MDM_BM.03	MAFF	0.666435	0.313785	0.357	0.366	1
MDM_BM.03	PSMB9	3.5249e-05	0.31369	0.448	0.348	1
MDM_BM.03	MT2A	0.000485184	0.312915	0.635	0.546	1
MDM_BM.03	IL4R	1.16519e-08	0.312589	0.539	0.388	0.000399999
MDM_BM.03	PARP12	4.65037e-15	0.312381	0.39	0.192	1.59642e-10
MDM_BM.03	FAM91A1	1.86323e-06	0.312105	0.407	0.283	0.0639629
MDM_BM.03	IFIT1	5.02667e-12	0.311363	0.278	0.125	1.7256e-07
MDM_BM.03	IFITM2	2.44078e-09	0.311196	0.581	0.423	8.37896e-05
MDM_BM.03	CHMP5	3.66545e-05	0.310674	0.477	0.373	1
MDM_BM.03	DUSP22	2.33603e-05	0.309804	0.344	0.238	0.801936
MDM_BM.03	NDUFB11	9.27616e-06	0.309384	0.535	0.423	0.318441
MDM_BM.03	LAMP2	7.31566e-08	0.308968	0.697	0.574	0.00251139
MDM_BM.03	RSAD2	9.20614e-14	0.308321	0.29	0.128	3.16037e-09
MDM_BM.03	SIRPA	6.05009e-06	0.306801	0.614	0.51	0.207694
MDM_BM.03	TET2	7.75974e-06	0.306757	0.676	0.584	0.266384
MDM_BM.03	HNRNPLL	2.31928e-06	0.305692	0.32	0.2	0.0796186
MDM_BM.03	IL10RB	1.88024e-06	0.304197	0.436	0.31	0.0645467
MDM_BM.03	IFNAR1	7.90959e-07	0.304128	0.498	0.358	0.0271528
MDM_BM.03	ZFP36L1	1.803e-08	0.304086	0.909	0.831	0.000618951
MDM_BM.03	CMTM3	1.89747e-07	0.304026	0.44	0.296	0.00651383
MDM_BM.03	ARID5B	0.00122095	0.304015	0.689	0.65	1
MDM_BM.03	SLC15A3	4.71402e-06	0.303554	0.394	0.28	0.161828
MDM_BM.03	GALM	6.77161e-05	0.302114	0.407	0.293	1
MDM_BM.03	COX7C	0.00192585	0.30149	0.751	0.662	1
MDM_BM.03	MAP3K1	1.00891e-05	0.300903	0.444	0.325	0.346348
MDM_BM.03	MRPL41	5.93849e-05	0.300461	0.394	0.29	1
MDM_BM.03	EIF2AK2	0.000161052	0.300112	0.523	0.424	1
MDM_BM.03	COX7A2	9.27357e-05	0.299978	0.581	0.466	1
MDM_BM.03	ARPC5	1.58796e-07	0.299248	0.801	0.677	0.00545131
MDM_BM.03	CXCL16	6.38048e-07	0.299057	0.776	0.686	0.0219036
MDM_BM.03	GASK1B	1.58932e-08	0.298992	0.361	0.215	0.000545597
MDM_BM.03	BLTP3A	9.27557e-09	0.298881	0.328	0.189	0.000318421
MDM_BM.03	CORO1C	9.09932e-06	0.298675	0.568	0.465	0.31237
MDM_BM.03	PFKL	2.55801e-05	0.297885	0.295	0.198	0.87814
MDM_BM.03	CITED2	0.00898413	0.297718	0.407	0.347	1
MDM_BM.03	CERS6	4.32511e-06	0.297394	0.556	0.415	0.148477
MDM_BM.03	RPLP2	0.000687914	0.296826	0.929	0.829	1
MDM_BM.03	SDCBP	7.65261e-07	0.296811	0.863	0.809	0.0262706
MDM_BM.03	PDLIM5	4.54886e-06	0.295974	0.411	0.284	0.156158
MDM_BM.03	TNFRSF1B	1.38674e-06	0.295505	0.689	0.582	0.0476053
MDM_BM.03	PDIA4	8.3561e-08	0.29543	0.295	0.17	0.00286857
MDM_BM.03	PLB1	2.56892e-09	0.29516	0.286	0.155	8.81884e-05
MDM_BM.03	HEXB	2.27133e-05	0.294681	0.502	0.394	0.779725
MDM_BM.03	RBMS1	2.25505e-05	0.29466	0.656	0.532	0.774136
MDM_BM.03	CD84	1.84433e-05	0.294553	0.739	0.667	0.633141
MDM_BM.03	IFI27L2	1.03186e-05	0.294332	0.357	0.252	0.354227
MDM_BM.03	SERINC1	2.7105e-05	0.294324	0.598	0.511	0.930487
MDM_BM.03	TPCN1	0.000139125	0.294279	0.448	0.353	1
MDM_BM.03	TAGLN2	0.000114385	0.293243	0.353	0.255	1
MDM_BM.03	LITAF	2.91662e-11	0.292742	0.813	0.639	1.00125e-06
MDM_BM.03	SPG21	2.90348e-09	0.292727	0.394	0.238	9.96736e-05
MDM_BM.03	CREG1	3.34811e-08	0.292231	0.826	0.689	0.00114937
MDM_BM.03	GBP1	5.02893e-08	0.292225	0.411	0.259	0.00172638
MDM_BM.03	NDUFB2	3.26162e-05	0.291597	0.618	0.489	1
MDM_BM.03	TRIM14	2.17507e-06	0.291556	0.407	0.278	0.074668
MDM_BM.03	UGP2	3.93813e-07	0.291388	0.481	0.348	0.0135192
MDM_BM.03	ACP2	2.89782e-09	0.29117	0.27	0.141	9.94791e-05
MDM_BM.03	HGF	5.63195e-09	0.291115	0.282	0.149	0.000193339
MDM_BM.03	CAPNS1	0.00112998	0.290985	0.332	0.252	1
MDM_BM.03	CCDC88A	0.000332563	0.290513	0.726	0.675	1
MDM_BM.03	SLC7A8	2.67036e-09	0.290501	0.34	0.192	9.16708e-05
MDM_BM.03	HIPK3	2.76353e-05	0.290455	0.606	0.527	0.948693
MDM_BM.03	ARPC2	2.49319e-07	0.29038	0.871	0.808	0.00855888
MDM_BM.03	TXN	8.93882e-07	0.289761	0.49	0.356	0.0306861
MDM_BM.03	RTN1	0.00179573	0.289549	0.303	0.226	1
MDM_BM.03	CXCL12	1.11668e-05	0.289297	0.261	0.16	0.383346
MDM_BM.03	GNAI2	1.21108e-07	0.289054	0.838	0.733	0.00415752
MDM_BM.03	FAM107B	1.01846e-06	0.288175	0.411	0.278	0.0349628
MDM_BM.03	AZI2	3.53205e-06	0.28799	0.361	0.238	0.121252
MDM_BM.03	CHST15	0.000136862	0.287296	0.394	0.297	1
MDM_BM.03	PRNP	1.84408e-06	0.286495	0.548	0.426	0.0633053
MDM_BM.03	CFL1	3.37729e-08	0.286441	0.925	0.817	0.00115939
MDM_BM.03	NDUFA4	1.69547e-06	0.286291	0.714	0.57	0.0582038
MDM_BM.03	RNASEK	7.54567e-08	0.28593	0.826	0.739	0.00259035
MDM_BM.03	TTTY14	1.87597e-12	0.285612	0.357	0.175	6.44001e-08
MDM_BM.03	EEF2K	1.90093e-09	0.284634	0.324	0.176	6.52571e-05
MDM_BM.03	HLA-F	1.48848e-06	0.284569	0.382	0.265	0.0510979
MDM_BM.03	ACTB	1.23322e-07	0.284026	0.988	0.928	0.00423351
MDM_BM.03	RASSF4	7.78845e-06	0.283648	0.747	0.694	0.26737
MDM_BM.03	ARF6	7.38525e-07	0.282465	0.477	0.336	0.0253528
MDM_BM.03	NAV1	3.59303e-05	0.28188	0.266	0.172	1
MDM_BM.03	SPI1	1.48072e-07	0.281248	0.697	0.566	0.00508318
MDM_BM.03	GUK1	2.82868e-06	0.281121	0.527	0.399	0.0971058
MDM_BM.03	SRGN	1.44281e-05	0.280992	0.971	0.928	0.495303
MDM_BM.03	TXNIP	0.000566394	0.2796	0.813	0.738	1
MDM_BM.03	OAS1	1.66869e-06	0.278984	0.361	0.233	0.0572844
MDM_BM.03	CBLB	7.37091e-06	0.277913	0.498	0.361	0.253036
MDM_BM.03	TRAPPC5	0.000150029	0.277133	0.419	0.323	1
MDM_BM.03	TBC1D2B	1.76006e-05	0.275953	0.485	0.38	0.60421
MDM_BM.03	COMT	5.42239e-06	0.275927	0.552	0.425	0.186145
MDM_BM.03	SSR4	9.49334e-05	0.275421	0.61	0.515	1
MDM_BM.03	ENG	7.79603e-05	0.275046	0.415	0.313	1
MDM_BM.03	PLAAT4	0.0020137	0.275016	0.299	0.23	1
MDM_BM.03	ANKH	9.27679e-06	0.2743	0.498	0.382	0.318463
MDM_BM.03	HINT1	0.000112039	0.273949	0.697	0.622	1
MDM_BM.03	IGFLR1	1.51913e-08	0.273839	0.344	0.201	0.000521504
MDM_BM.03	LAMTOR2	0.000747342	0.273537	0.49	0.417	1
MDM_BM.03	EPHB2	2.78733e-05	0.271724	0.29	0.194	0.956862
MDM_BM.03	SHISA5	1.62497e-06	0.271278	0.278	0.167	0.0557837
MDM_BM.03	GGA2	0.0020415	0.270849	0.407	0.333	1
MDM_BM.03	NCF4	0.00105201	0.270376	0.39	0.309	1
MDM_BM.03	C3AR1	3.78121e-06	0.268359	0.83	0.767	0.129805
MDM_BM.03	FOSL2	5.91894e-12	0.268311	0.39	0.209	2.03191e-07
MDM_BM.03	RAB8B	1.54488e-05	0.2675	0.548	0.453	0.530342
MDM_BM.03	PSMA4	8.13143e-06	0.267357	0.473	0.351	0.279144
MDM_BM.03	LRRFIP1	4.58742e-07	0.26638	0.801	0.717	0.0157481
MDM_BM.03	LILRB1	0.00258224	0.266146	0.402	0.332	1
MDM_BM.03	PLEKHA2	1.6284e-05	0.266146	0.614	0.487	0.559013
MDM_BM.03	ECH1	4.72056e-05	0.265831	0.286	0.19	1
MDM_BM.03	SCAND1	5.96314e-05	0.265492	0.427	0.318	1
MDM_BM.03	GALC	5.04676e-06	0.264958	0.315	0.201	0.17325
MDM_BM.03	NECTIN2	1.3246e-06	0.264672	0.353	0.23	0.0454723
MDM_BM.03	GMFG	4.85276e-05	0.264351	0.585	0.495	1
MDM_BM.03	CEP85L	0.00051514	0.26432	0.444	0.347	1
MDM_BM.03	NCF2	3.81614e-06	0.2643	0.44	0.306	0.131004
MDM_BM.03	GAA	7.72263e-08	0.263569	0.622	0.498	0.0026511
MDM_BM.03	TLR1	0.000263653	0.263447	0.552	0.463	1
MDM_BM.03	NHLRC3	3.49697e-05	0.263235	0.39	0.281	1
MDM_BM.03	PCED1B	0.0676852	0.263133	0.407	0.361	1
MDM_BM.03	PRKAR1A	9.60133e-06	0.262637	0.502	0.385	0.329604
MDM_BM.03	IFI35	2.95149e-09	0.261675	0.278	0.146	0.000101322
MDM_BM.03	NIBAN1	2.14925e-05	0.261417	0.436	0.313	0.737817
MDM_BM.03	YPEL5	0.0584843	0.261162	0.523	0.518	1
MDM_BM.03	CASP4	1.23669e-06	0.26089	0.411	0.285	0.0424545
MDM_BM.03	UQCRB	0.000123118	0.260044	0.809	0.681	1
MDM_BM.03	SP110	2.3884e-05	0.259729	0.602	0.51	0.819913
MDM_BM.03	HBEGF	2.80426e-05	0.259203	0.299	0.195	0.962675
MDM_BM.03	APH1A	0.000325181	0.258619	0.419	0.34	1
MDM_BM.03	ARF3	4.00683e-06	0.258487	0.365	0.244	0.13755
MDM_BM.03	ATP5IF1	0.0105838	0.258188	0.432	0.379	1
MDM_BM.03	PPIA	5.60793e-06	0.258178	0.88	0.79	0.192515
MDM_BM.03	MYDGF	0.00345562	0.257351	0.515	0.443	1
MDM_BM.03	KDELR1	1.13407e-05	0.257115	0.523	0.415	0.389317
MDM_BM.03	CAPN1	6.32028e-07	0.256972	0.311	0.191	0.0216969
MDM_BM.03	FABP5	0.00250368	0.255528	0.448	0.354	1
MDM_BM.03	SLC16A3	0.000208824	0.255162	0.473	0.381	1
MDM_BM.03	FAM20C	5.01714e-06	0.254536	0.369	0.252	0.172234
MDM_BM.03	POLR2L	0.00471473	0.253659	0.32	0.255	1
MDM_BM.03	COX8A	0.00794898	0.253598	0.539	0.475	1
MDM_BM.03	TENT5A	0.000104712	0.252935	0.332	0.231	1
MDM_BM.03	SMIM3	3.05012e-06	0.251894	0.349	0.228	0.104707
MDM_BM.03	UBE2D1	0.00158491	0.251764	0.382	0.298	1
MDM_BM.03	PLA2G15	1.78198e-05	0.25125	0.382	0.27	0.611735
MDM_BM.03	NDUFS5	0.00421382	0.250913	0.506	0.433	1
MDM_BM.03	DENND1B	1.63714e-07	0.250758	0.419	0.267	0.00562015
MDM_BM.03	ZNF618	0.00096879	0.250721	0.415	0.331	1
MDM_BM.03	NDUFB1	0.0690186	0.250598	0.324	0.286	1
MDM_BM.03	PDE4B	0.000166051	0.250067	0.776	0.702	1
MDM_BM.04	CCL2	2.05405e-302	2.56693	0.876	0.197	7.05133e-298
MDM_BM.04	TNF	4.64116e-192	2.26276	0.91	0.409	1.59327e-187
MDM_BM.04	SNX9	8.62535e-156	2.02865	0.966	0.689	2.961e-151
MDM_BM.04	CCL5	7.65887e-190	1.88206	0.766	0.221	2.62921e-185
MDM_BM.04	ENPP2	0	1.84019	0.83	0.162	0
MDM_BM.04	SLC16A10	1.88595e-208	1.80028	0.639	0.124	6.47428e-204
MDM_BM.04	PTPRG	6.87176e-155	1.78393	0.818	0.312	2.35901e-150
MDM_BM.04	MT2A	6.13912e-88	1.76454	0.873	0.532	2.1075e-83
MDM_BM.04	ABL2	2.12435e-162	1.74036	0.94	0.54	7.29269e-158
MDM_BM.04	RNASE1	7.66829e-188	1.65632	0.878	0.299	2.63245e-183
MDM_BM.04	GBP2	1.13534e-153	1.61469	0.916	0.473	3.8975e-149
MDM_BM.04	SORCS1	1.10379e-177	1.60241	0.702	0.19	3.7892e-173
MDM_BM.04	EGR2	4.39963e-161	1.59823	0.897	0.387	1.51035e-156
MDM_BM.04	RAPGEF2	1.55281e-103	1.59626	0.908	0.64	5.33065e-99
MDM_BM.04	PDK4	3.97348e-140	1.58526	0.938	0.491	1.36406e-135
MDM_BM.04	PTPN1	1.34726e-118	1.57859	0.901	0.529	4.62499e-114
MDM_BM.04	ARRDC3	2.42095e-117	1.5597	0.858	0.462	8.31089e-113
MDM_BM.04	ABCA1	5.41607e-135	1.5341	0.953	0.702	1.85928e-130
MDM_BM.04	RCAN1	7.42007e-163	1.53156	0.695	0.205	2.54724e-158
MDM_BM.04	ARID5B	5.77879e-143	1.53113	0.94	0.637	1.9838e-138
MDM_BM.04	MITF	1.1371e-120	1.52763	0.918	0.634	3.90355e-116
MDM_BM.04	CH25H	2.97461e-147	1.52464	0.97	0.541	1.02115e-142
MDM_BM.04	OTUD1	3.52378e-127	1.50359	0.94	0.609	1.20968e-122
MDM_BM.04	CLIC4	1.47651e-96	1.49205	0.843	0.476	5.06873e-92
MDM_BM.04	PTGS2	4.50849e-114	1.48733	0.74	0.288	1.54772e-109
MDM_BM.04	MIR155HG	4.19315e-99	1.4862	0.702	0.285	1.43947e-94
MDM_BM.04	PLTP	7.13891e-249	1.47812	0.942	0.306	2.45072e-244
MDM_BM.04	CPEB4	6.17327e-127	1.47309	0.944	0.685	2.11922e-122
MDM_BM.04	ICAM1	2.06683e-145	1.46709	0.91	0.469	7.09523e-141
MDM_BM.04	CCL4L2	3.77372e-136	1.44644	0.979	0.637	1.29548e-131
MDM_BM.04	FMN1	5.17478e-107	1.4272	0.942	0.735	1.77645e-102
MDM_BM.04	TFRC	3.70508e-148	1.41835	0.884	0.374	1.27192e-143
MDM_BM.04	NLRP3	2.25623e-102	1.41281	0.897	0.514	7.7454e-98
MDM_BM.04	CCL4	1.57794e-129	1.38245	0.994	0.807	5.4169e-125
MDM_BM.04	RNF144B	6.35921e-99	1.35881	0.916	0.609	2.18305e-94
MDM_BM.04	PDE8A	1.03812e-89	1.34561	0.906	0.637	3.56377e-85
MDM_BM.04	PANX1	3.92424e-222	1.33629	0.807	0.211	1.34715e-217
MDM_BM.04	FRYL	4.74402e-18	1.32958	0.721	0.605	1.62857e-13
MDM_BM.04	CDC14B	1.60746e-66	1.32659	0.73	0.401	5.51825e-62
MDM_BM.04	IL6	3.49159e-174	1.31184	0.526	0.1	1.19863e-169
MDM_BM.04	MMP19	2.37171e-190	1.308	0.502	0.085	8.14186e-186
MDM_BM.04	GABPB1	4.47648e-101	1.29901	0.751	0.331	1.53673e-96
MDM_BM.04	CXCL8	3.26262e-115	1.29181	0.946	0.601	1.12002e-110
MDM_BM.04	MAFF	6.40886e-119	1.28874	0.805	0.344	2.2001e-114
MDM_BM.04	CTSL	4.4106e-127	1.28198	0.931	0.563	1.51412e-122
MDM_BM.04	CSF1	4.71968e-166	1.27957	0.601	0.135	1.62022e-161
MDM_BM.04	KIF1B	1.62083e-104	1.27243	0.848	0.479	5.56416e-100
MDM_BM.04	CD14	8.19703e-128	1.26503	0.985	0.69	2.81396e-123
MDM_BM.04	RGCC	5.58544e-91	1.24439	0.734	0.317	1.91743e-86
MDM_BM.04	MARCHF3	1.94857e-49	1.23184	0.783	0.594	6.68925e-45
MDM_BM.04	CEMIP2	1.65244e-171	1.21868	0.773	0.224	5.67267e-167
MDM_BM.04	TP53BP2	1.2693e-115	1.19328	0.755	0.318	4.35739e-111
MDM_BM.04	FAM20A	6.83457e-118	1.19008	0.702	0.231	2.34624e-113
MDM_BM.04	NFKBIA	1.50185e-119	1.17116	0.991	0.835	5.15571e-115
MDM_BM.04	MYO1E	4.30895e-71	1.16153	0.918	0.666	1.47922e-66
MDM_BM.04	FOLR2	5.34115e-137	1.1476	0.944	0.464	1.83356e-132
MDM_BM.04	B4GALT1	1.09799e-92	1.11314	0.957	0.801	3.76929e-88
MDM_BM.04	CD63	2.21414e-128	1.11253	0.994	0.834	7.60092e-124
MDM_BM.04	RRAD	6.77215e-101	1.09986	0.322	0.062	2.32481e-96
MDM_BM.04	PIM3	5.96554e-129	1.08075	0.618	0.186	2.04791e-124
MDM_BM.04	PLAU	3.26303e-101	1.07233	0.633	0.221	1.12016e-96
MDM_BM.04	KLF6	5.29926e-108	1.06665	1	0.869	1.81918e-103
MDM_BM.04	FGF13	2.10291e-231	1.06453	0.487	0.061	7.21906e-227
MDM_BM.04	MB21D2	4.44051e-94	1.06322	0.742	0.336	1.52438e-89
MDM_BM.04	C1QC	1.27963e-136	1.06101	1	0.913	4.39285e-132
MDM_BM.04	RUNX1	6.14606e-80	1.05909	0.97	0.821	2.10988e-75
MDM_BM.04	SPRED1	2.01805e-55	1.05613	0.886	0.702	6.92777e-51
MDM_BM.04	MAP2K3	7.03135e-139	1.05142	0.79	0.289	2.41379e-134
MDM_BM.04	CCL3L1	2.4971e-93	1.05002	0.953	0.681	8.5723e-89
MDM_BM.04	MDM2	2.23017e-37	1.04967	0.815	0.596	7.65594e-33
MDM_BM.04	CCL3	1.44946e-95	1.04367	0.996	0.816	4.97585e-91
MDM_BM.04	MS4A4A	3.08628e-100	1.03907	0.951	0.632	1.05949e-95
MDM_BM.04	ANKRD28	6.239e-78	1.03437	0.597	0.239	2.14179e-73
MDM_BM.04	MAN1A1	1.02642e-59	1.03403	0.921	0.751	3.5236e-55
MDM_BM.04	F13A1	3.08815e-193	1.03277	0.839	0.234	1.06013e-188
MDM_BM.04	CITED2	3.26813e-94	1.03149	0.76	0.329	1.12192e-89
MDM_BM.04	CXCL2	1.91323e-129	1.01856	0.479	0.105	6.56793e-125
MDM_BM.04	SARNP	3.5391e-40	1.01836	0.747	0.494	1.21494e-35
MDM_BM.04	NR4A3	1.11321e-85	1.01505	0.929	0.54	3.82153e-81
MDM_BM.04	ZNF33A	1.83029e-65	1.00801	0.732	0.403	6.28321e-61
MDM_BM.04	DENND5A	2.39333e-55	1.00592	0.833	0.627	8.21606e-51
MDM_BM.04	MGAT5	1.142e-85	0.999972	0.933	0.742	3.92037e-81
MDM_BM.04	GPNMB	2.09021e-116	0.99816	0.839	0.344	7.17548e-112
MDM_BM.04	NR4A2	5.30226e-80	0.996408	0.929	0.567	1.82021e-75
MDM_BM.04	YPEL5	8.18002e-77	0.996148	0.826	0.503	2.80812e-72
MDM_BM.04	CTSC	2.36292e-110	0.990677	0.981	0.779	8.11167e-106
MDM_BM.04	APP	2.49479e-69	0.983278	0.755	0.408	8.56437e-65
MDM_BM.04	XBP1	4.93141e-91	0.983123	0.886	0.523	1.6929e-86
MDM_BM.04	EGR3	6.90972e-103	0.970862	0.873	0.435	2.37204e-98
MDM_BM.04	SIPA1L1	1.62746e-70	0.968476	0.914	0.683	5.58689e-66
MDM_BM.04	CCL20	2.47944e-61	0.961954	0.373	0.115	8.51166e-57
MDM_BM.04	LCP2	1.44021e-75	0.961813	0.946	0.765	4.9441e-71
MDM_BM.04	HIF1A	6.75772e-88	0.96036	0.97	0.753	2.31986e-83
MDM_BM.04	GADD45B	9.78291e-100	0.960142	0.979	0.655	3.35838e-95
MDM_BM.04	BASP1	5.33013e-57	0.95572	0.895	0.62	1.82978e-52
MDM_BM.04	NFIL3	3.53455e-93	0.955079	0.826	0.416	1.21338e-88
MDM_BM.04	ATP1B3	3.12158e-61	0.952036	0.916	0.668	1.07161e-56
MDM_BM.04	ATP1B1	1.08443e-83	0.950235	0.788	0.391	3.72274e-79
MDM_BM.04	SPATS2L	2.22988e-33	0.948371	0.809	0.58	7.65496e-29
MDM_BM.04	TNFAIP3	3.75228e-80	0.941716	0.953	0.689	1.28812e-75
MDM_BM.04	ZFAND5	2.08381e-74	0.933067	0.918	0.619	7.15351e-70
MDM_BM.04	TUT7	1.63089e-66	0.931314	0.888	0.63	5.59868e-62
MDM_BM.04	METRNL	5.78293e-143	0.930185	0.738	0.235	1.98522e-138
MDM_BM.04	SAMD4A	4.21356e-45	0.929578	0.749	0.485	1.44647e-40
MDM_BM.04	NFKB1	4.61764e-58	0.928403	0.918	0.735	1.58519e-53
MDM_BM.04	MIR222HG	1.37942e-100	0.928192	0.807	0.356	4.7354e-96
MDM_BM.04	MAILR	1.64047e-58	0.925415	0.858	0.624	5.63158e-54
MDM_BM.04	BST2	6.27624e-81	0.918456	0.94	0.662	2.15457e-76
MDM_BM.04	LGMN	7.00517e-104	0.912663	0.985	0.699	2.4048e-99
MDM_BM.04	ATP2A2	2.80633e-52	0.909231	0.775	0.482	9.63385e-48
MDM_BM.04	SRGN	2.30672e-101	0.909134	0.996	0.926	7.91872e-97
MDM_BM.04	DDX3Y	1.84862e-106	0.901311	0.79	0.3	6.34611e-102
MDM_BM.04	JARID2	5.65387e-42	0.899457	0.828	0.619	1.94092e-37
MDM_BM.04	CEBPB	2.85175e-71	0.898252	0.955	0.77	9.78979e-67
MDM_BM.04	FNIP2	1.15977e-66	0.89684	0.918	0.699	3.98137e-62
MDM_BM.04	ZFX	6.00017e-15	0.895343	0.524	0.38	2.0598e-10
MDM_BM.04	RASGRP3	1.59997e-70	0.8935	0.676	0.307	5.49255e-66
MDM_BM.04	RABGEF1	5.21612e-58	0.892932	0.82	0.543	1.79064e-53
MDM_BM.04	TNFSF18	3.15297e-96	0.892416	0.363	0.078	1.08238e-91
MDM_BM.04	NFATC1	9.72458e-56	0.892223	0.665	0.343	3.33835e-51
MDM_BM.04	RBPJ	1.53401e-65	0.891662	0.899	0.673	5.26611e-61
MDM_BM.04	NRP2	1.88114e-55	0.891014	0.805	0.487	6.45775e-51
MDM_BM.04	GBP1	1.12866e-85	0.887138	0.637	0.244	3.87458e-81
MDM_BM.04	CTSZ	1.02047e-81	0.882361	0.959	0.78	3.50318e-77
MDM_BM.04	ETS2	1.84768e-80	0.873013	0.933	0.688	6.34291e-76
MDM_BM.04	FCGR3A	9.02764e-103	0.867434	0.985	0.754	3.0991e-98
MDM_BM.04	CCL8	2.10049e-49	0.865454	0.27	0.074	7.21076e-45
MDM_BM.04	HLA-DRA	6.65146e-95	0.865271	1	0.913	2.28338e-90
MDM_BM.04	HLA-B	4.41147e-126	0.863288	0.998	0.908	1.51441e-121
MDM_BM.04	ACSL1	4.129e-63	0.862803	0.966	0.814	1.41745e-58
MDM_BM.04	KLF7	3.66943e-73	0.85588	0.925	0.711	1.25968e-68
MDM_BM.04	HSPA5	2.01522e-61	0.848542	0.843	0.524	6.91804e-57
MDM_BM.04	UST	5.44416e-29	0.842913	0.631	0.428	1.86893e-24
MDM_BM.04	TRIB1	1.42159e-79	0.841104	0.826	0.415	4.88019e-75
MDM_BM.04	B2M	8.89282e-111	0.83993	1	0.948	3.05282e-106
MDM_BM.04	CHST11	7.30617e-42	0.836407	0.959	0.943	2.50813e-37
MDM_BM.04	KDM6B	6.42524e-66	0.834965	0.807	0.435	2.20572e-61
MDM_BM.04	EGR1	6.40165e-70	0.831262	0.976	0.76	2.19762e-65
MDM_BM.04	TMSB4X	4.63589e-94	0.822494	1	0.947	1.59146e-89
MDM_BM.04	SPRY1	1.69588e-92	0.819466	0.693	0.268	5.8218e-88
MDM_BM.04	ATP2B1	1.04722e-26	0.819082	0.8	0.615	3.59501e-22
MDM_BM.04	ACTB	1.18886e-99	0.818002	1	0.926	4.08125e-95
MDM_BM.04	IRAK3	2.14376e-57	0.817093	0.933	0.832	7.35932e-53
MDM_BM.04	HNRNPC	7.03347e-69	0.816666	0.951	0.873	2.41452e-64
MDM_BM.04	NOCT	2.57359e-56	0.816447	0.455	0.176	8.83488e-52
MDM_BM.04	HBEGF	9.14859e-116	0.814882	0.594	0.178	3.14062e-111
MDM_BM.04	TANK	1.3022e-43	0.812904	0.901	0.759	4.47032e-39
MDM_BM.04	ANKH	5.99773e-36	0.810954	0.644	0.372	2.05896e-31
MDM_BM.04	SIAH2	1.64355e-93	0.808564	0.663	0.246	5.64213e-89
MDM_BM.04	OLR1	2.40257e-58	0.808284	0.983	0.834	8.24778e-54
MDM_BM.04	SNX8	1.34248e-101	0.806476	0.751	0.308	4.6086e-97
MDM_BM.04	TPM4	4.83743e-67	0.805771	0.82	0.489	1.66064e-62
MDM_BM.04	PMP22	4.4997e-134	0.8036	0.665	0.192	1.5447e-129
MDM_BM.04	MRC1	1.61846e-153	0.802573	0.88	0.289	5.55599e-149
MDM_BM.04	BCL2A1	4.64295e-88	0.79774	0.931	0.536	1.59388e-83
MDM_BM.04	MS4A7	2.76271e-84	0.79695	0.979	0.834	9.48412e-80
MDM_BM.04	ARL8B	2.63755e-55	0.796668	0.854	0.59	9.05445e-51
MDM_BM.04	ELF1	2.89567e-43	0.794514	0.957	0.885	9.94055e-39
MDM_BM.04	TIPARP	1.86475e-52	0.789319	0.7	0.371	6.4015e-48
MDM_BM.04	PLEK	3.35693e-54	0.785156	0.916	0.692	1.1524e-49
MDM_BM.04	TNFAIP8L3	5.75471e-59	0.78407	0.575	0.243	1.97554e-54
MDM_BM.04	TMEM176B	8.07703e-83	0.782428	0.882	0.514	2.77276e-78
MDM_BM.04	C1QA	2.92617e-81	0.781622	1	0.904	1.00452e-76
MDM_BM.04	NUDT4	1.62945e-64	0.774365	0.453	0.16	5.59373e-60
MDM_BM.04	FBXW11	1.06859e-60	0.772534	0.856	0.591	3.66836e-56
MDM_BM.04	PPARG	9.17421e-62	0.77002	0.745	0.377	3.14942e-57
MDM_BM.04	MTSS1	5.05293e-54	0.766265	0.94	0.753	1.73462e-49
MDM_BM.04	SLC2A5	4.05805e-78	0.765555	0.942	0.688	1.39309e-73
MDM_BM.04	UBASH3B	3.25503e-40	0.7653	0.697	0.428	1.11742e-35
MDM_BM.04	RILPL2	1.01377e-73	0.764787	0.899	0.573	3.48018e-69
MDM_BM.04	CD59	2.60651e-73	0.763426	0.807	0.437	8.94789e-69
MDM_BM.04	TAOK3	3.10429e-28	0.760511	0.927	0.849	1.06567e-23
MDM_BM.04	CCR1	6.59358e-83	0.745221	0.73	0.326	2.26351e-78
MDM_BM.04	APLP2	8.63256e-77	0.744889	0.942	0.701	2.96347e-72
MDM_BM.04	NEDD9	5.3358e-62	0.739704	0.878	0.539	1.83173e-57
MDM_BM.04	CBLB	5.19017e-37	0.739359	0.622	0.352	1.78173e-32
MDM_BM.04	WTAP	5.41376e-35	0.738115	0.854	0.624	1.85849e-30
MDM_BM.04	CADPS2	7.66157e-64	0.737158	0.455	0.153	2.63014e-59
MDM_BM.04	IFI6	1.42198e-57	0.735472	0.633	0.293	4.88152e-53
MDM_BM.04	PRNP	6.63114e-42	0.733567	0.697	0.416	2.2764e-37
MDM_BM.04	RTTN	2.57946e-42	0.731826	0.742	0.468	8.85502e-38
MDM_BM.04	CFLAR	4.05131e-65	0.731444	0.933	0.718	1.39077e-60
MDM_BM.04	SPP1	1.94267e-84	0.729019	0.991	0.903	6.66899e-80
MDM_BM.04	STX11	2.19604e-66	0.728856	0.83	0.461	7.53878e-62
MDM_BM.04	MCTP1	1.30862e-23	0.727376	0.616	0.384	4.49236e-19
MDM_BM.04	FTH1	5.71159e-81	0.726437	0.991	0.933	1.96073e-76
MDM_BM.04	FOSB	4.39136e-52	0.716221	0.961	0.689	1.50751e-47
MDM_BM.04	ELOVL5	2.33192e-28	0.716186	0.779	0.579	8.00526e-24
MDM_BM.04	CSRNP1	5.78229e-80	0.711404	0.704	0.3	1.985e-75
MDM_BM.04	NFKBIZ	2.44318e-56	0.710227	0.925	0.666	8.38718e-52
MDM_BM.04	ZNF267	1.78538e-62	0.707867	0.783	0.45	6.12901e-58
MDM_BM.04	HLA-DQB1	1.00969e-58	0.703921	0.968	0.759	3.46618e-54
MDM_BM.04	SDC2	1.19915e-74	0.702873	0.498	0.16	4.11657e-70
MDM_BM.04	CTSD	2.07498e-75	0.699816	0.968	0.73	7.12322e-71
MDM_BM.04	RHOQ	2.60075e-34	0.699096	0.779	0.578	8.9281e-30
MDM_BM.04	LAMP1	8.32245e-73	0.698153	0.884	0.578	2.85701e-68
MDM_BM.04	SOCS3	1.76539e-80	0.69524	0.564	0.197	6.06041e-76
MDM_BM.04	TTYH3	1.94823e-81	0.682974	0.773	0.356	6.68808e-77
MDM_BM.04	MPP1	2.87523e-76	0.682896	0.745	0.35	9.87039e-72
MDM_BM.04	GLUL	2.10258e-65	0.682752	0.976	0.804	7.21796e-61
MDM_BM.04	STOM	8.1476e-58	0.680207	0.815	0.501	2.79699e-53
MDM_BM.04	ESYT2	1.0183e-31	0.673934	0.646	0.407	3.49573e-27
MDM_BM.04	RNF145	9.79437e-53	0.673285	0.796	0.522	3.36231e-48
MDM_BM.04	SLC2A3	1.95208e-80	0.665558	0.775	0.367	6.7013e-76
MDM_BM.04	ASAP1	3.05238e-37	0.665353	0.82	0.598	1.04785e-32
MDM_BM.04	NFKBID	2.15421e-62	0.664085	0.826	0.456	7.3952e-58
MDM_BM.04	PRDX1	5.928e-53	0.663748	0.916	0.679	2.03502e-48
MDM_BM.04	PPARD	8.40779e-45	0.659299	0.869	0.607	2.88631e-40
MDM_BM.04	MT-ATP8	8.85857e-05	0.659289	0.27	0.351	1
MDM_BM.04	SAMSN1	1.91086e-54	0.6584	0.968	0.841	6.55978e-50
MDM_BM.04	WDR74	4.13304e-63	0.652732	0.747	0.377	1.41883e-58
MDM_BM.04	ACSL3	8.42493e-35	0.65181	0.762	0.51	2.89219e-30
MDM_BM.04	AGPAT4	5.68925e-70	0.647006	0.624	0.259	1.95306e-65
MDM_BM.04	CD83	1.46995e-50	0.645929	0.991	0.808	5.04618e-46
MDM_BM.04	ADM	2.74212e-76	0.644421	0.354	0.089	9.41343e-72
MDM_BM.04	NCK2	6.79591e-57	0.642145	0.903	0.634	2.33297e-52
MDM_BM.04	CAMK2D	6.83011e-25	0.642051	0.858	0.699	2.34471e-20
MDM_BM.04	CENPU	4.28496e-48	0.639081	0.429	0.166	1.47098e-43
MDM_BM.04	STK10	2.18067e-32	0.638202	0.751	0.519	7.48601e-28
MDM_BM.04	GCH1	1.82816e-45	0.638094	0.691	0.372	6.27589e-41
MDM_BM.04	FOXO3	1.11772e-16	0.636441	0.856	0.767	3.83702e-12
MDM_BM.04	ID2	5.85184e-31	0.636346	0.863	0.633	2.00888e-26
MDM_BM.04	SIPA1L2	8.8814e-36	0.636187	0.869	0.696	3.0489e-31
MDM_BM.04	NAMPT	2.30316e-63	0.636044	0.968	0.714	7.90652e-59
MDM_BM.04	PLXNA2	1.55681e-74	0.635861	0.468	0.149	5.34436e-70
MDM_BM.04	CD99	4.14623e-48	0.632807	0.876	0.63	1.42336e-43
MDM_BM.04	TGIF1	1.66404e-48	0.632352	0.601	0.295	5.71249e-44
MDM_BM.04	ZFP36L1	1.61984e-33	0.632009	0.951	0.827	5.56075e-29
MDM_BM.04	CRY1	1.25239e-47	0.629856	0.663	0.347	4.29932e-43
MDM_BM.04	ZSWIM6	2.39774e-23	0.628356	0.933	0.897	8.23121e-19
MDM_BM.04	PLD3	4.51734e-65	0.624534	0.826	0.462	1.55076e-60
MDM_BM.04	HLA-A	6.2796e-61	0.620911	0.991	0.848	2.15573e-56
MDM_BM.04	ITM2C	7.68766e-69	0.620481	0.697	0.325	2.6391e-64
MDM_BM.04	FTL	1.5809e-66	0.619943	1	0.961	5.42709e-62
MDM_BM.04	TCOF1	1.07318e-40	0.619655	0.755	0.462	3.6841e-36
MDM_BM.04	IKZF1	7.49255e-23	0.617668	0.811	0.652	2.57212e-18
MDM_BM.04	HIVEP2	4.53381e-60	0.61704	0.734	0.377	1.55641e-55
MDM_BM.04	FDX1	4.02168e-28	0.615099	0.558	0.333	1.3806e-23
MDM_BM.04	RIN2	3.59482e-38	0.613913	0.903	0.725	1.23407e-33
MDM_BM.04	PSAP	3.15071e-66	0.613633	1	0.934	1.08161e-61
MDM_BM.04	RHOB	6.49957e-63	0.611593	0.985	0.728	2.23124e-58
MDM_BM.04	TMEM107	1.37853e-37	0.608396	0.627	0.357	4.73234e-33
MDM_BM.04	RPS4Y1	1.17826e-72	0.607609	0.775	0.331	4.04484e-68
MDM_BM.04	MAPKAPK2	8.35967e-32	0.607004	0.642	0.393	2.86979e-27
MDM_BM.04	PEAK1	1.51652e-48	0.606931	0.912	0.703	5.20607e-44
MDM_BM.04	GNG10	1.5086e-53	0.606277	0.798	0.485	5.17886e-49
MDM_BM.04	BMPR1A	1.00087e-05	0.604228	0.431	0.353	0.343587
MDM_BM.04	CD68	6.03769e-57	0.600575	0.916	0.639	2.07268e-52
MDM_BM.04	SDCBP	1.75747e-65	0.599306	0.966	0.802	6.03321e-61
MDM_BM.04	DUSP1	5.25839e-54	0.59489	0.998	0.862	1.80515e-49
MDM_BM.04	REL	9.19376e-43	0.593573	0.964	0.83	3.15612e-38
MDM_BM.04	MT-CO3	6.69837e-48	0.590159	1	0.942	2.29948e-43
MDM_BM.04	MBNL1	1.98482e-08	0.589965	0.94	0.911	0.000681368
MDM_BM.04	PYGL	1.66229e-57	0.588658	0.732	0.364	5.70649e-53
MDM_BM.04	BCAT1	1.11621e-25	0.588566	0.603	0.372	3.83183e-21
MDM_BM.04	ELL2	2.32107e-41	0.587631	0.987	0.862	7.96801e-37
MDM_BM.04	IER3	3.91225e-51	0.58731	0.974	0.752	1.34304e-46
MDM_BM.04	C3AR1	4.08259e-47	0.586902	0.931	0.76	1.40151e-42
MDM_BM.04	DUSP2	1.13347e-56	0.586831	0.732	0.365	3.8911e-52
MDM_BM.04	TNFSF9	1.08509e-78	0.584287	0.479	0.148	3.72502e-74
MDM_BM.04	PFN1	3.75828e-54	0.583783	0.974	0.778	1.29018e-49
MDM_BM.04	TPT1	3.00778e-58	0.58247	0.998	0.895	1.03254e-53
MDM_BM.04	PSTPIP2	2.85299e-36	0.577753	0.597	0.321	9.79403e-32
MDM_BM.04	IFI27	1.48715e-33	0.576646	0.496	0.244	5.10523e-29
MDM_BM.04	SP140	6.95297e-35	0.575403	0.59	0.327	2.38688e-30
MDM_BM.04	PLIN2	5.78809e-46	0.573476	0.805	0.483	1.98699e-41
MDM_BM.04	DUSP6	5.56896e-24	0.573366	0.504	0.296	1.91177e-19
MDM_BM.04	MAML2	1.25522e-22	0.570778	0.936	0.914	4.30906e-18
MDM_BM.04	MAPRE2	2.81889e-26	0.569116	0.717	0.502	9.67695e-22
MDM_BM.04	TUBB	2.1234e-48	0.568698	0.82	0.507	7.28942e-44
MDM_BM.04	EIF4A1	2.86078e-48	0.566804	0.948	0.832	9.82077e-44
MDM_BM.04	PNPLA8	1.33798e-39	0.566534	0.708	0.419	4.59317e-35
MDM_BM.04	MIDN	6.2433e-42	0.566355	0.62	0.328	2.14326e-37
MDM_BM.04	IL4R	1.88698e-65	0.565895	0.758	0.373	6.47781e-61
MDM_BM.04	WDR91	3.1659e-54	0.56402	0.723	0.387	1.08682e-49
MDM_BM.04	SELENOK	1.07913e-35	0.560888	0.766	0.503	3.70454e-31
MDM_BM.04	HOMER1	7.27095e-26	0.560438	0.431	0.22	2.49605e-21
MDM_BM.04	BAIAP2	1.92785e-49	0.559961	0.444	0.178	6.61811e-45
MDM_BM.04	ABHD5	7.1624e-24	0.559191	0.339	0.163	2.45878e-19
MDM_BM.04	C1QB	7.49952e-48	0.55652	1	0.924	2.57451e-43
MDM_BM.04	PHLDA1	8.98495e-28	0.554803	0.386	0.182	3.08444e-23
MDM_BM.04	PRR5	1.2041e-68	0.55291	0.575	0.222	4.13356e-64
MDM_BM.04	UBAC2	1.94303e-27	0.551766	0.839	0.675	6.67022e-23
MDM_BM.04	TMEM176A	5.25331e-63	0.550722	0.65	0.288	1.80341e-58
MDM_BM.04	TPM3	6.679e-37	0.55071	0.94	0.733	2.29283e-32
MDM_BM.04	FARP1	6.94318e-40	0.550405	0.708	0.423	2.38353e-35
MDM_BM.04	AKAP13	1.33454e-39	0.549939	0.966	0.934	4.58133e-35
MDM_BM.04	DAB2	3.25573e-42	0.546753	0.893	0.643	1.11766e-37
MDM_BM.04	TEX30	2.42481e-93	0.546536	0.354	0.077	8.32413e-89
MDM_BM.04	CAPZB	1.68282e-49	0.54235	0.979	0.871	5.77694e-45
MDM_BM.04	TCF7L2	4.75149e-40	0.541701	0.727	0.437	1.63114e-35
MDM_BM.04	ARHGAP26	2.53938e-39	0.541618	0.955	0.935	8.71744e-35
MDM_BM.04	ALPK3	1.63052e-33	0.540361	0.511	0.256	5.5974e-29
MDM_BM.04	ATP6AP2	1.79651e-39	0.539725	0.841	0.565	6.16725e-35
MDM_BM.04	IFIT3	5.8948e-48	0.536642	0.448	0.179	2.02363e-43
MDM_BM.04	NET1	1.27102e-71	0.53551	0.476	0.153	4.36327e-67
MDM_BM.04	GPR137B	1.18046e-22	0.533662	0.676	0.427	4.05239e-18
MDM_BM.04	MIR3945HG	5.87572e-60	0.53313	0.433	0.144	2.01708e-55
MDM_BM.04	RAB7A	1.27886e-36	0.532858	0.948	0.819	4.39019e-32
MDM_BM.04	TACC1	0.000490137	0.531743	0.762	0.675	1
MDM_BM.04	CXCL16	3.15818e-50	0.529128	0.933	0.676	1.08417e-45
MDM_BM.04	GRB2	7.42575e-28	0.528025	0.916	0.807	2.54919e-23
MDM_BM.04	YBX3	1.8303e-28	0.527898	0.723	0.498	6.28324e-24
MDM_BM.04	RAB20	4.45771e-46	0.526606	0.893	0.568	1.53029e-41
MDM_BM.04	ZHX2	1.13869e-43	0.524233	0.687	0.368	3.90901e-39
MDM_BM.04	IFITM3	5.5525e-38	0.523433	0.749	0.464	1.90612e-33
MDM_BM.04	FCGRT	1.4594e-49	0.52184	0.976	0.799	5.00998e-45
MDM_BM.04	SERPINB9	2.43132e-32	0.520168	0.903	0.702	8.34648e-28
MDM_BM.04	TSC22D2	1.56025e-23	0.519606	0.845	0.677	5.35617e-19
MDM_BM.04	CTSB	2.0817e-65	0.519109	0.998	0.947	7.14626e-61
MDM_BM.04	DNAAF1	3.65181e-62	0.516207	0.285	0.071	1.25363e-57
MDM_BM.04	LYN	6.09142e-29	0.515914	0.946	0.87	2.09112e-24
MDM_BM.04	C2	5.27659e-65	0.514761	0.588	0.231	1.8114e-60
MDM_BM.04	SAP30	7.31847e-23	0.514184	0.676	0.463	2.51236e-18
MDM_BM.04	NCOA7	4.67849e-23	0.512699	0.629	0.417	1.60608e-18
MDM_BM.04	ZFY	1.13801e-56	0.510857	0.401	0.136	3.90668e-52
MDM_BM.04	RBM47	1.39625e-38	0.508934	0.946	0.86	4.79319e-34
MDM_BM.04	ATF6	2.79952e-27	0.508155	0.891	0.753	9.61049e-23
MDM_BM.04	SERPING1	9.98321e-72	0.507277	0.554	0.198	3.42714e-67
MDM_BM.04	MARCKS	3.46203e-35	0.503451	0.981	0.85	1.18848e-30
MDM_BM.04	BCL6	1.1978e-35	0.502939	0.678	0.396	4.11192e-31
MDM_BM.04	HLA-DRB1	1.15729e-41	0.502791	0.998	0.899	3.97285e-37
MDM_BM.04	TEX14	4.08052e-39	0.502095	0.897	0.623	1.4008e-34
MDM_BM.04	SAT1	1.20646e-45	0.50068	1	0.985	4.14166e-41
MDM_BM.04	SLC11A2	1.19859e-45	0.500596	0.822	0.537	4.11464e-41
MDM_BM.04	CYFIP1	4.53782e-32	0.500165	0.951	0.823	1.55779e-27
MDM_BM.04	SDC3	4.86563e-94	0.499899	0.564	0.171	1.67032e-89
MDM_BM.04	NCOA4	6.4317e-38	0.494964	0.824	0.551	2.20794e-33
MDM_BM.04	TTTY14	2.70918e-09	0.49433	0.285	0.174	9.30034e-05
MDM_BM.04	PMAIP1	1.47279e-32	0.49425	0.597	0.331	5.05594e-28
MDM_BM.04	PLA2G7	2.16141e-52	0.494213	0.573	0.252	7.41989e-48
MDM_BM.04	PELI1	1.55286e-16	0.492272	0.884	0.784	5.33082e-12
MDM_BM.04	S100A9	1.5275e-109	0.492057	0.73	0.256	5.24374e-105
MDM_BM.04	MCUB	1.05224e-35	0.49111	0.624	0.34	3.61222e-31
MDM_BM.04	B4GALT5	1.4303e-39	0.488626	0.506	0.235	4.91006e-35
MDM_BM.04	FUCA1	3.60301e-47	0.487305	0.597	0.289	1.23688e-42
MDM_BM.04	CLEC7A	5.186e-30	0.487102	0.891	0.723	1.7803e-25
MDM_BM.04	ACTG1	8.84184e-36	0.486197	0.983	0.825	3.03531e-31
MDM_BM.04	CFL1	2.35512e-39	0.485438	0.974	0.812	8.08488e-35
MDM_BM.04	UGP2	4.36192e-26	0.48486	0.564	0.341	1.4974e-21
MDM_BM.04	FOSL2	4.01799e-60	0.482885	0.519	0.199	1.37934e-55
MDM_BM.04	RHOH	8.70346e-29	0.482114	0.575	0.325	2.98781e-24
MDM_BM.04	HSP90B1	7.55392e-22	0.480908	0.813	0.62	2.59319e-17
MDM_BM.04	BRI3	6.98983e-39	0.480882	0.931	0.755	2.39954e-34
MDM_BM.04	UBE2W	9.8956e-33	0.479723	0.865	0.65	3.39706e-28
MDM_BM.04	IL6ST	1.69755e-26	0.47903	0.923	0.764	5.82752e-22
MDM_BM.04	ZFP36	5.2901e-29	0.478325	0.976	0.754	1.81604e-24
MDM_BM.04	ARFGAP3	6.81679e-25	0.478097	0.624	0.393	2.34014e-20
MDM_BM.04	PPP1R15A	9.52997e-44	0.477708	0.979	0.723	3.27154e-39
MDM_BM.04	CFD	6.5674e-40	0.477007	0.672	0.355	2.25452e-35
MDM_BM.04	CHMP4B	1.12668e-32	0.475511	0.7	0.446	3.86779e-28
MDM_BM.04	ANXA5	9.27761e-31	0.47033	0.918	0.719	3.18491e-26
MDM_BM.04	GAL3ST4	7.46922e-48	0.469747	0.614	0.289	2.56411e-43
MDM_BM.04	RAB8B	2.65333e-30	0.468942	0.704	0.443	9.10862e-26
MDM_BM.04	MT-ND3	2.84325e-22	0.467997	0.989	0.875	9.7606e-18
MDM_BM.04	IFNGR2	3.00934e-29	0.466711	0.929	0.755	1.03308e-24
MDM_BM.04	CALM1	4.71516e-33	0.46647	0.959	0.755	1.61867e-28
MDM_BM.04	TLE4	1.43756e-16	0.46439	0.541	0.35	4.93499e-12
MDM_BM.04	LAP3	4.01345e-35	0.464072	0.828	0.562	1.37778e-30
MDM_BM.04	IDO2	8.06003e-64	0.462079	0.429	0.138	2.76693e-59
MDM_BM.04	HEATR9	2.48928e-131	0.461356	0.333	0.05	8.54547e-127
MDM_BM.04	DENND4A	2.076e-18	0.461035	0.837	0.702	7.12671e-14
MDM_BM.04	BTG2	1.99254e-34	0.460652	0.936	0.738	6.84018e-30
MDM_BM.04	NFE2L2	1.16739e-19	0.459272	0.871	0.743	4.00755e-15
MDM_BM.04	SIRPA	2.20298e-34	0.459204	0.766	0.5	7.56261e-30
MDM_BM.04	ZNFX1	6.84543e-41	0.458738	0.622	0.322	2.34997e-36
MDM_BM.04	PLK3	1.41221e-35	0.455819	0.71	0.42	4.84798e-31
MDM_BM.04	ANKDD1A	5.37508e-46	0.454769	0.513	0.22	1.84521e-41
MDM_BM.04	ISG15	5.82825e-14	0.454438	0.406	0.245	2.00078e-09
MDM_BM.04	NPC2	3.13588e-40	0.453113	0.983	0.828	1.07652e-35
MDM_BM.04	JDP2	4.95641e-26	0.453005	0.858	0.646	1.70148e-21
MDM_BM.04	LY96	1.23822e-32	0.452343	0.807	0.547	4.25067e-28
MDM_BM.04	EEPD1	1.4843e-31	0.450633	0.678	0.394	5.09546e-27
MDM_BM.04	HIVEP2-DT	5.89469e-40	0.449564	0.324	0.115	2.02359e-35
MDM_BM.04	RGL1	2.57825e-51	0.44642	0.74	0.369	8.85088e-47
MDM_BM.04	CD276	1.40687e-42	0.446277	0.521	0.241	4.82964e-38
MDM_BM.04	IER2	4.97319e-37	0.445006	0.976	0.794	1.70725e-32
MDM_BM.04	MT-CO1	1.2168e-24	0.444082	0.994	0.941	4.17716e-20
MDM_BM.04	UBE2D1	3.3495e-32	0.442206	0.543	0.288	1.14985e-27
MDM_BM.04	CLIC1	2.56175e-34	0.441419	0.891	0.613	8.79424e-30
MDM_BM.04	USP12	3.00212e-21	0.441405	0.541	0.33	1.0306e-16
MDM_BM.04	CD86	1.91362e-19	0.44012	0.897	0.743	6.56927e-15
MDM_BM.04	VSIG4	3.28117e-46	0.439147	0.916	0.663	1.12639e-41
MDM_BM.04	JUNB	4.11794e-34	0.434005	0.983	0.818	1.41365e-29
MDM_BM.04	MYOF	1.0527e-13	0.433998	0.657	0.499	3.6138e-09
MDM_BM.04	RAP1B	9.91302e-19	0.43355	0.845	0.711	3.40304e-14
MDM_BM.04	SCPEP1	2.33667e-31	0.432609	0.818	0.544	8.02156e-27
MDM_BM.04	NAALAD2	8.81398e-59	0.430875	0.253	0.06	3.02575e-54
MDM_BM.04	KBTBD8	1.58359e-58	0.429043	0.433	0.147	5.43629e-54
MDM_BM.04	ZC3H12C	1.70545e-14	0.426988	0.59	0.411	5.85464e-10
MDM_BM.04	FNDC3B	3.74375e-33	0.426824	0.886	0.713	1.28519e-28
MDM_BM.04	FMNL2	3.84667e-20	0.42582	0.955	0.897	1.32052e-15
MDM_BM.04	SMPDL3A	2.15265e-86	0.423227	0.44	0.116	7.38985e-82
MDM_BM.04	OGT	1.04979e-21	0.422784	0.569	0.36	3.60383e-17
MDM_BM.04	AFF4	8.66463e-29	0.42113	0.914	0.743	2.97448e-24
MDM_BM.04	CCDC50	1.51204e-13	0.418103	0.685	0.52	5.1907e-09
MDM_BM.04	ATP11B	1.10131e-08	0.415892	0.614	0.484	0.00037807
MDM_BM.04	NOP10	6.45839e-31	0.414821	0.76	0.492	2.2171e-26
MDM_BM.04	DENND4C	2.32853e-13	0.412974	0.753	0.589	7.99362e-09
MDM_BM.04	MT1X	2.20654e-06	0.412271	0.371	0.269	0.0757482
MDM_BM.04	ATP13A3	7.08407e-15	0.408956	0.627	0.452	2.43189e-10
MDM_BM.04	LUCAT1	3.17913e-30	0.408603	0.395	0.179	1.09136e-25
MDM_BM.04	BCAP31	1.92271e-31	0.408538	0.775	0.5	6.60048e-27
MDM_BM.04	LAPTM5	1.12173e-38	0.407612	0.994	0.883	3.8508e-34
MDM_BM.04	STX17-DT	9.11008e-32	0.407599	0.648	0.366	3.1274e-27
MDM_BM.04	ATP6V0C	6.94337e-27	0.40497	0.878	0.682	2.38359e-22
MDM_BM.04	HAVCR2	1.32421e-30	0.403989	0.916	0.723	4.54588e-26
MDM_BM.04	RAB5C	3.00354e-30	0.403192	0.8	0.563	1.03108e-25
MDM_BM.04	IRF8	1.10025e-24	0.401703	0.747	0.506	3.77705e-20
MDM_BM.04	GNAQ	9.08423e-27	0.400771	0.966	0.928	3.11853e-22
MDM_BM.04	RCC2	6.69322e-19	0.397699	0.573	0.374	2.29772e-14
MDM_BM.04	STAT4	2.83052e-41	0.397374	0.283	0.09	9.7169e-37
MDM_BM.04	CSNK1A1	7.58654e-24	0.397219	0.899	0.756	2.60438e-19
MDM_BM.04	UBE2E1	1.01845e-15	0.397145	0.818	0.664	3.49623e-11
MDM_BM.04	GM2A	2.71719e-32	0.395059	0.56	0.297	9.32785e-28
MDM_BM.04	SLC38A4	1.11518e-116	0.39498	0.285	0.041	3.82831e-112
MDM_BM.04	MIDEAS	7.47381e-21	0.394535	0.483	0.279	2.56568e-16
MDM_BM.04	ELOC	2.39153e-30	0.394282	0.773	0.512	8.20987e-26
MDM_BM.04	JUND	1.73604e-28	0.392423	0.976	0.824	5.95965e-24
MDM_BM.04	PRKCH	3.76139e-14	0.390564	0.858	0.724	1.29125e-09
MDM_BM.04	AATK	1.05065e-68	0.390202	0.367	0.102	3.60677e-64
MDM_BM.04	CD163	3.35753e-84	0.389858	0.912	0.439	1.15261e-79
MDM_BM.04	KDELR2	1.26363e-28	0.387669	0.648	0.382	4.3379e-24
MDM_BM.04	SERF2	3.70125e-27	0.38644	0.97	0.826	1.2706e-22
MDM_BM.04	PLSCR1	5.41149e-32	0.385802	0.891	0.635	1.85771e-27
MDM_BM.04	LITAF	6.74348e-28	0.384842	0.873	0.632	2.31497e-23
MDM_BM.04	ZFAND3	6.70046e-22	0.384184	0.933	0.901	2.3002e-17
MDM_BM.04	RASGEF1B	4.70035e-33	0.38384	0.929	0.649	1.61358e-28
MDM_BM.04	FCER1G	3.42226e-24	0.382583	0.985	0.82	1.17483e-19
MDM_BM.04	KCTD12	4.81766e-23	0.382217	0.91	0.737	1.65385e-18
MDM_BM.04	CREM	2.75261e-34	0.381879	0.891	0.64	9.44943e-30
MDM_BM.04	FPR1	2.00808e-30	0.380788	0.858	0.586	6.89353e-26
MDM_BM.04	TMEM70	2.72213e-32	0.378203	0.567	0.3	9.34478e-28
MDM_BM.04	RBM3	4.57218e-25	0.375853	0.777	0.559	1.56958e-20
MDM_BM.04	ACTR3	7.82124e-22	0.375189	0.884	0.728	2.68495e-17
MDM_BM.04	HTRA1	4.8793e-24	0.375068	0.899	0.699	1.67502e-19
MDM_BM.04	HLA-DOA	4.62219e-41	0.374202	0.534	0.246	1.58675e-36
MDM_BM.04	VDAC1	1.1844e-22	0.372732	0.727	0.5	4.06591e-18
MDM_BM.04	LONRF3	4.72529e-15	0.372144	0.255	0.13	1.62214e-10
MDM_BM.04	RIPOR3	1.18875e-57	0.371267	0.275	0.07	4.08084e-53
MDM_BM.04	GK	1.1939e-37	0.369115	0.691	0.383	4.09855e-33
MDM_BM.04	IRAK2	6.95141e-33	0.368385	0.865	0.567	2.38635e-28
MDM_BM.04	LPL	2.89621e-35	0.363887	0.496	0.234	9.94239e-31
MDM_BM.04	TLNRD1	9.54113e-49	0.363326	0.393	0.141	3.27537e-44
MDM_BM.04	RAP2B	1.58758e-27	0.362436	0.556	0.312	5.45001e-23
MDM_BM.04	MCL1	5.20432e-38	0.360705	0.979	0.843	1.78659e-33
MDM_BM.04	PNRC1	3.62371e-24	0.358732	0.955	0.808	1.24398e-19
MDM_BM.04	MPHOSPH6	1.67966e-38	0.358086	0.491	0.223	5.7661e-34
MDM_BM.04	ATP6V0E1	1.28021e-22	0.357968	0.964	0.803	4.39482e-18
MDM_BM.04	UTY	1.2979e-42	0.357879	0.624	0.286	4.45556e-38
MDM_BM.04	STEAP1B	5.0166e-29	0.357189	0.472	0.234	1.72215e-24
MDM_BM.04	SEC61B	5.77809e-23	0.35706	0.775	0.563	1.98356e-18
MDM_BM.04	IER5	3.6428e-27	0.356814	0.927	0.716	1.25054e-22
MDM_BM.04	CXCL3	7.36983e-73	0.356803	0.262	0.053	2.52999e-68
MDM_BM.04	CLTA	7.10529e-22	0.355844	0.871	0.682	2.43917e-17
MDM_BM.04	RIPK2	9.24791e-16	0.355343	0.7	0.498	3.17472e-11
MDM_BM.04	SMS	9.10071e-17	0.354286	0.71	0.514	3.12418e-12
MDM_BM.04	RRAGA	1.09079e-09	0.354148	0.341	0.215	3.74458e-05
MDM_BM.04	AGPAT2	5.31595e-36	0.353937	0.401	0.171	1.82491e-31
MDM_BM.04	RELB	7.75907e-30	0.353414	0.676	0.39	2.66361e-25
MDM_BM.04	ANKRD9	8.31993e-68	0.353361	0.365	0.1	2.85615e-63
MDM_BM.04	EGFL7	5.02567e-92	0.350598	0.273	0.047	1.72526e-87
MDM_BM.04	TIFA	9.27491e-36	0.348574	0.352	0.139	3.18398e-31
MDM_BM.04	VMP1	7.82478e-16	0.348096	0.921	0.819	2.68617e-11
MDM_BM.04	PRDX6	8.01848e-22	0.346022	0.68	0.443	2.75266e-17
MDM_BM.04	APH1A	6.84092e-30	0.345623	0.601	0.33	2.34842e-25
MDM_BM.04	MNDA	4.42028e-23	0.344601	0.758	0.527	1.51744e-18
MDM_BM.04	OAZ1	1.80142e-21	0.344499	0.987	0.839	6.18408e-17
MDM_BM.04	LRRC39	2.46115e-67	0.343487	0.365	0.1	8.44889e-63
MDM_BM.04	KIFC3	1.07116e-46	0.342348	0.451	0.174	3.67717e-42
MDM_BM.04	ARID5A	1.00371e-19	0.341177	0.605	0.38	3.44562e-15
MDM_BM.04	CREG1	2.37817e-20	0.338786	0.876	0.684	8.16403e-16
MDM_BM.04	LIPA	1.53748e-21	0.3374	0.79	0.562	5.27803e-17
MDM_BM.04	LARGE1	6.43367e-27	0.337351	0.504	0.262	2.20862e-22
MDM_BM.04	CHCHD2	1.09831e-18	0.33599	0.88	0.668	3.77039e-14
MDM_BM.04	LYRM4	7.52838e-23	0.335963	0.5	0.284	2.58442e-18
MDM_BM.04	IL1RN	7.50767e-38	0.333326	0.27	0.088	2.57731e-33
MDM_BM.04	CD93	1.71579e-55	0.333113	0.427	0.146	5.89015e-51
MDM_BM.04	CHD1	3.99913e-15	0.332926	0.835	0.666	1.37286e-10
MDM_BM.04	LPAR1	3.01246e-09	0.332511	0.545	0.391	0.000103415
MDM_BM.04	TET2	1.32005e-07	0.332238	0.712	0.58	0.00453159
MDM_BM.04	LAMTOR1	3.98246e-18	0.330659	0.775	0.562	1.36714e-13
MDM_BM.04	MAPK6	1.47852e-23	0.330634	0.5	0.277	5.0756e-19
MDM_BM.04	CMSS1	3.47342e-10	0.328737	0.586	0.433	1.19239e-05
MDM_BM.04	FCHSD2	1.27308e-08	0.328634	0.878	0.868	0.000437036
MDM_BM.04	GRN	1.8255e-22	0.326956	0.886	0.692	6.26677e-18
MDM_BM.04	LY6E	5.97793e-24	0.325995	0.399	0.192	2.05216e-19
MDM_BM.04	NRP1	3.50222e-27	0.324791	0.749	0.452	1.20228e-22
MDM_BM.04	CYB5D1	2.3218e-40	0.323467	0.281	0.091	7.97052e-36
MDM_BM.04	SIGLEC1	9.62366e-61	0.322866	0.391	0.114	3.30371e-56
MDM_BM.04	CYBB	1.44279e-18	0.321193	0.925	0.795	4.95297e-14
MDM_BM.04	NBL1	2.12616e-33	0.320929	0.414	0.183	7.29889e-29
MDM_BM.04	TYMP	1.04052e-20	0.32077	0.773	0.536	3.57202e-16
MDM_BM.04	ADAM17	3.33044e-19	0.318959	0.843	0.682	1.14331e-14
MDM_BM.04	PRKAR1A	5.56589e-24	0.316463	0.62	0.376	1.91071e-19
MDM_BM.04	ATP6V1G1	4.06493e-18	0.316079	0.77	0.549	1.39545e-13
MDM_BM.04	MANF	3.92011e-28	0.315802	0.433	0.212	1.34573e-23
MDM_BM.04	SPRY2	4.99769e-19	0.314902	0.448	0.256	1.71566e-14
MDM_BM.04	FLT1	2.5299e-06	0.313274	0.32	0.226	0.086849
MDM_BM.04	GPR84	6.58329e-28	0.310002	0.324	0.139	2.25998e-23
MDM_BM.04	PDE4B	4.83097e-18	0.309648	0.88	0.695	1.65842e-13
MDM_BM.04	BEX3	6.70686e-27	0.307725	0.354	0.161	2.3024e-22
MDM_BM.04	ATP5MC3	6.32531e-17	0.307511	0.665	0.458	2.17141e-12
MDM_BM.04	PPP1R18	1.97215e-21	0.307161	0.616	0.395	6.7702e-17
MDM_BM.04	TAB2	5.01818e-12	0.306247	0.861	0.741	1.72269e-07
MDM_BM.04	RIPK2-DT	1.82597e-12	0.302511	0.532	0.36	6.26838e-08
MDM_BM.04	ATP6V0B	1.09021e-17	0.301973	0.925	0.749	3.74257e-13
MDM_BM.04	GLIPR2	3.05098e-35	0.30156	0.386	0.16	1.04737e-30
MDM_BM.04	DNAJB6	1.25777e-29	0.301013	0.936	0.819	4.31779e-25
MDM_BM.04	HNRNPU	9.04137e-15	0.299669	0.891	0.779	3.10381e-10
MDM_BM.04	DUSP5	4.70924e-38	0.297328	0.361	0.136	1.61663e-33
MDM_BM.04	M6PR	1.39993e-17	0.296828	0.715	0.507	4.80583e-13
MDM_BM.04	HLA-DQB2	1.3495e-57	0.296488	0.277	0.07	4.63269e-53
MDM_BM.04	ATP6V1F	6.46019e-19	0.296439	0.867	0.634	2.21772e-14
MDM_BM.04	SPTLC2	3.10573e-17	0.295428	0.933	0.779	1.06617e-12
MDM_BM.04	ITPRIP	5.94335e-21	0.295179	0.466	0.263	2.04029e-16
MDM_BM.04	EEF1A1	2.10276e-20	0.294768	1	0.893	7.21856e-16
MDM_BM.04	TPP1	6.33485e-22	0.294425	0.693	0.46	2.17469e-17
MDM_BM.04	SRC	4.98032e-47	0.293893	0.352	0.117	1.7097e-42
MDM_BM.04	HLA-C	2.2174e-17	0.293729	0.989	0.867	7.61212e-13
MDM_BM.04	RPN1	9.17268e-26	0.292343	0.506	0.271	3.14889e-21
MDM_BM.04	KLF4	6.98792e-19	0.292268	0.695	0.446	2.39888e-14
MDM_BM.04	BAX	2.0028e-19	0.291452	0.79	0.557	6.87541e-15
MDM_BM.04	ETNK1	1.24794e-11	0.29145	0.768	0.619	4.28404e-07
MDM_BM.04	ACSL4	0.00114141	0.29029	0.532	0.452	1
MDM_BM.04	MT-ND6	2.46633e-12	0.290133	0.294	0.161	8.46666e-08
MDM_BM.04	VEGFA	1.43572e-25	0.289892	0.324	0.143	4.92867e-21
MDM_BM.04	IFI30	2.84336e-29	0.289616	0.908	0.657	9.76099e-25
MDM_BM.04	GAA	7.27877e-32	0.28912	0.783	0.487	2.49873e-27
MDM_BM.04	H3-3B	2.77547e-17	0.288709	0.899	0.808	9.5279e-13
MDM_BM.04	ARHGAP8	4.28985e-46	0.288382	0.296	0.09	1.47266e-41
MDM_BM.04	SIK1	2.42542e-22	0.288268	0.341	0.16	8.32622e-18
MDM_BM.04	ABCG1	2.34138e-19	0.288256	0.762	0.529	8.03772e-15
MDM_BM.04	UCP2	2.44399e-17	0.284633	0.65	0.432	8.38997e-13
MDM_BM.04	ANK2	2.77962e-26	0.284567	0.579	0.325	9.54217e-22
MDM_BM.04	CD74	4.55696e-13	0.284347	1	0.968	1.56436e-08
MDM_BM.04	EHD4	1.44894e-26	0.283064	0.513	0.27	4.97408e-22
MDM_BM.04	SGK1	4.68867e-17	0.28268	0.97	0.836	1.60957e-12
MDM_BM.04	SUB1	1.68715e-16	0.281145	0.826	0.624	5.79182e-12
MDM_BM.04	ALOX5AP	1.27002e-22	0.280502	0.972	0.801	4.35985e-18
MDM_BM.04	TRAF3	6.28109e-15	0.279543	0.667	0.472	2.15624e-10
MDM_BM.04	OLFML3	6.33881e-14	0.279204	0.71	0.494	2.17605e-09
MDM_BM.04	B3GNT5	3.23973e-14	0.279147	0.854	0.673	1.11217e-09
MDM_BM.04	GNB2	3.96356e-18	0.279093	0.594	0.381	1.36065e-13
MDM_BM.04	MT-ND2	1.89194e-10	0.278716	0.979	0.861	6.49484e-06
MDM_BM.04	FGL1	4.06371e-50	0.277939	0.262	0.069	1.39503e-45
MDM_BM.04	MRTFA	3.78051e-18	0.27721	0.818	0.629	1.29781e-13
MDM_BM.04	SH3PXD2A	3.34279e-24	0.277011	0.328	0.15	1.14755e-19
MDM_BM.04	BTBD19	2.86751e-25	0.276939	0.38	0.182	9.84387e-21
MDM_BM.04	CDV3	3.48165e-14	0.276429	0.73	0.536	1.19522e-09
MDM_BM.04	HNRNPA2B1	2.28487e-16	0.275886	0.979	0.935	7.84374e-12
MDM_BM.04	SMIM3	2.05436e-26	0.275858	0.448	0.22	7.05242e-22
MDM_BM.04	AGAP3	9.27344e-19	0.275118	0.403	0.219	3.18348e-14
MDM_BM.04	MROCKI	5.22975e-09	0.274321	0.365	0.247	0.000179532
MDM_BM.04	RP2	4.12996e-14	0.273346	0.425	0.263	1.41777e-09
MDM_BM.04	SYNGR2	7.80329e-27	0.272176	0.642	0.368	2.67879e-22
MDM_BM.04	PDIA4	1.02617e-22	0.272143	0.341	0.164	3.52275e-18
MDM_BM.04	COTL1	4.87172e-15	0.268479	0.925	0.755	1.67241e-10
MDM_BM.04	PTPRJ	1.0705e-13	0.26739	0.929	0.866	3.67491e-09
MDM_BM.04	U2AF1	1.7109e-16	0.266994	0.712	0.493	5.87335e-12
MDM_BM.04	PLEKHO2	1.95784e-32	0.266757	0.564	0.281	6.72105e-28
MDM_BM.04	ZNF189	1.69999e-19	0.265183	0.403	0.216	5.83589e-15
MDM_BM.04	ARF1	6.87118e-16	0.265151	0.796	0.612	2.35881e-11
MDM_BM.04	IFI44L	1.81787e-23	0.263829	0.678	0.421	6.24056e-19
MDM_BM.04	HIVEP1	2.21154e-19	0.263704	0.448	0.248	7.59201e-15
MDM_BM.04	MAPK13	6.76371e-68	0.263034	0.303	0.071	2.32191e-63
MDM_BM.04	TIMP2	1.55602e-18	0.262863	0.893	0.681	5.34168e-14
MDM_BM.04	CD84	4.69779e-18	0.262281	0.841	0.66	1.6127e-13
MDM_BM.04	TMEM165	8.42393e-10	0.262099	0.807	0.683	2.89185e-05
MDM_BM.04	NPLOC4	2.35473e-19	0.262081	0.496	0.292	8.08354e-15
MDM_BM.04	IDH1	6.21356e-22	0.261822	0.56	0.331	2.13305e-17
MDM_BM.04	HLA-DPA1	4.91163e-16	0.261306	0.991	0.85	1.68611e-11
MDM_BM.04	PDIA6	3.54184e-13	0.260634	0.644	0.445	1.21588e-08
MDM_BM.04	QKI	1.18155e-08	0.260497	0.97	0.967	0.000405613
MDM_BM.04	TASL	1.84536e-20	0.259378	0.416	0.222	6.33493e-16
MDM_BM.04	PCNX1	1.46778e-22	0.258629	0.678	0.45	5.03873e-18
MDM_BM.04	MKNK1	9.0043e-28	0.258437	0.869	0.621	3.09109e-23
MDM_BM.04	NAA20	2.46505e-17	0.257973	0.758	0.525	8.46227e-13
MDM_BM.04	DENND1A	5.36387e-16	0.257819	0.82	0.657	1.84136e-11
MDM_BM.04	MRPL20	2.27079e-16	0.25755	0.629	0.412	7.79538e-12
MDM_BM.04	TNFRSF1A	4.13639e-22	0.257334	0.712	0.459	1.41998e-17
MDM_BM.04	A2M	5.54872e-14	0.257153	0.976	0.893	1.90482e-09
MDM_BM.04	ABCC1	3.50334e-16	0.257119	0.401	0.232	1.20266e-11
MDM_BM.04	PXDC1	4.62747e-15	0.256945	0.361	0.205	1.58856e-10
MDM_BM.04	SLC37A2	1.585e-10	0.256568	0.474	0.328	5.44114e-06
MDM_BM.04	SNX5	2.32033e-14	0.255493	0.655	0.447	7.96546e-10
MDM_BM.04	S100A8	1.49543e-62	0.255182	0.468	0.159	5.13368e-58
MDM_BM.04	SRP14	5.31181e-13	0.25459	0.933	0.728	1.82349e-08
MDM_BM.04	RAB31	3.2207e-23	0.254231	0.97	0.878	1.10564e-18
MDM_BM.04	TMEM39A	3.80674e-11	0.253865	0.427	0.28	1.30682e-06
MDM_BM.04	IFRD1	1.09353e-18	0.252624	0.828	0.61	3.75397e-14
MDM_BM.04	TOR3A	3.42118e-17	0.250879	0.444	0.257	1.17446e-12
MDM_BM.04	DIP2C	1.79885e-10	0.250229	0.451	0.3	6.17526e-06
MDM_BM.05	SLC16A10	2.14909e-85	2.15339	0.384	0.13	7.37763e-81
MDM_BM.05	S100A9	3.15276e-20	2.12578	0.414	0.267	1.08231e-15
MDM_BM.05	IFITM2	0.121419	2.00663	0.357	0.432	1
MDM_BM.05	CXCL8	6.46887e-63	1.87409	0.741	0.607	2.2207e-58
MDM_BM.05	SNX9	1.53261e-40	1.70801	0.709	0.701	5.26129e-36
MDM_BM.05	S100A8	1.90294e-16	1.68021	0.274	0.165	6.53261e-12
MDM_BM.05	LUCAT1	2.01347e-42	1.62296	0.361	0.176	6.91204e-38
MDM_BM.05	NAMPT	1.82653e-85	1.61581	0.864	0.715	6.27029e-81
MDM_BM.05	GBP2	2.08152e-64	1.57608	0.64	0.483	7.14566e-60
MDM_BM.05	BCL2A1	1.6263e-34	1.53174	0.709	0.543	5.58293e-30
MDM_BM.05	GK	5.14498e-41	1.5007	0.558	0.385	1.76622e-36
MDM_BM.05	PPIF	0.00424061	1.47348	0.262	0.237	1
MDM_BM.05	MITF	2.88775e-36	1.4471	0.664	0.646	9.91336e-32
MDM_BM.05	FNDC3B	3.39407e-42	1.44023	0.785	0.717	1.16515e-37
MDM_BM.05	FMN1	2.61457e-48	1.40741	0.755	0.744	8.97555e-44
MDM_BM.05	ABL2	5.23932e-45	1.39015	0.641	0.552	1.79861e-40
MDM_BM.05	SIPA1L1	5.19052e-94	1.38277	0.824	0.684	1.78185e-89
MDM_BM.05	PTGS2	8.0706e-51	1.34769	0.511	0.294	2.77055e-46
MDM_BM.05	ABCA1	3.78227e-68	1.34346	0.788	0.708	1.29842e-63
MDM_BM.05	CD55	1.67694e-32	1.34057	0.498	0.328	5.75678e-28
MDM_BM.05	CCL2	7.06718e-74	1.32191	0.484	0.209	2.42609e-69
MDM_BM.05	PLAUR	3.49118e-18	1.31417	0.582	0.474	1.19849e-13
MDM_BM.05	HIVEP2	2.30716e-55	1.29937	0.586	0.379	7.92024e-51
MDM_BM.05	CEMIP2	1.12655e-47	1.27029	0.435	0.235	3.86735e-43
MDM_BM.05	TFRC	3.17598e-45	1.2573	0.571	0.384	1.09028e-40
MDM_BM.05	ANKRD28	2.62823e-43	1.23252	0.432	0.242	9.02245e-39
MDM_BM.05	FRYL	3.86392e-08	1.23241	0.591	0.612	0.00132644
MDM_BM.05	LITAF	4.01126e-20	1.18431	0.712	0.638	1.37703e-15
MDM_BM.05	CD44	2.23164e-19	1.18	0.328	0.209	7.66101e-15
MDM_BM.05	SPAG9	2.56073e-30	1.17448	0.716	0.644	8.79073e-26
MDM_BM.05	PTPN1	4.26071e-31	1.1697	0.623	0.54	1.46266e-26
MDM_BM.05	ICAM1	2.00551e-46	1.14202	0.648	0.478	6.88471e-42
MDM_BM.05	IVNS1ABP	1.64045e-19	1.13658	0.549	0.437	5.63152e-15
MDM_BM.05	MARCHF3	0.00323772	1.12261	0.523	0.609	1
MDM_BM.05	ANKH	1.1949e-06	1.1225	0.415	0.382	0.0410198
MDM_BM.05	KIF1B	6.06996e-40	1.11982	0.606	0.488	2.08376e-35
MDM_BM.05	TANK	3.49489e-40	1.10677	0.796	0.763	1.19976e-35
MDM_BM.05	CPEB4	1.49351e-28	1.10563	0.7	0.697	5.12707e-24
MDM_BM.05	MB21D2	1.08598e-54	1.10053	0.557	0.339	3.72805e-50
MDM_BM.05	TUT7	7.32983e-41	1.09745	0.705	0.638	2.51626e-36
MDM_BM.05	PTPRG	2.10745e-21	1.09738	0.45	0.327	7.23466e-17
MDM_BM.05	PDE8A	3.63498e-22	1.09626	0.647	0.65	1.24785e-17
MDM_BM.05	CBLB	4.27197e-24	1.09328	0.48	0.355	1.46652e-19
MDM_BM.05	TNF	1.99619e-22	1.07763	0.536	0.425	6.85271e-18
MDM_BM.05	NEDD9	2.62004e-60	1.07719	0.719	0.543	8.99433e-56
MDM_BM.05	DENND5A	1.06603e-33	1.06561	0.688	0.633	3.65957e-29
MDM_BM.05	RAPGEF2	2.84159e-21	1.05496	0.662	0.651	9.75489e-17
MDM_BM.05	GABPB1	5.13091e-31	1.04958	0.492	0.34	1.76139e-26
MDM_BM.05	EGR2	8.81706e-45	1.04264	0.581	0.397	3.02681e-40
MDM_BM.05	KDM6B	2.54921e-55	1.04258	0.647	0.438	8.75117e-51
MDM_BM.05	TNFAIP8L3	4.9068e-29	1.03624	0.409	0.247	1.68445e-24
MDM_BM.05	RBPJ	4.9136e-26	1.02903	0.719	0.681	1.68679e-21
MDM_BM.05	SLC25A37	0.0210538	1.02551	0.584	0.607	1
MDM_BM.05	EGR3	1.09772e-58	1.02157	0.662	0.44	3.76837e-54
MDM_BM.05	MAN1A1	4.52446e-31	1.01296	0.75	0.76	1.5532e-26
MDM_BM.05	MCTP1	6.058e-19	1.01004	0.511	0.386	2.07965e-14
MDM_BM.05	MDM2	1.51923e-15	1.0078	0.619	0.605	5.21537e-11
MDM_BM.05	CDC14B	3.03461e-11	0.996402	0.471	0.413	1.04175e-06
MDM_BM.05	PLAU	7.75391e-30	0.982809	0.388	0.229	2.66184e-25
MDM_BM.05	DAPK1	1.15441e-21	0.977699	0.316	0.181	3.96299e-17
MDM_BM.05	FAM107B	4.55793e-15	0.977233	0.374	0.274	1.56469e-10
MDM_BM.05	ATP2B1	7.16577e-25	0.97463	0.691	0.619	2.45994e-20
MDM_BM.05	PPARG	5.21287e-22	0.973086	0.495	0.386	1.78953e-17
MDM_BM.05	CSF3R	0.685838	0.968711	0.561	0.635	1
MDM_BM.05	B4GALT5	8.4463e-22	0.964271	0.367	0.238	2.89953e-17
MDM_BM.05	ARID5B	8.29985e-18	0.963184	0.639	0.652	2.84925e-13
MDM_BM.05	KATNBL1	0.139607	0.961512	0.323	0.372	1
MDM_BM.05	PEAK1	3.02404e-38	0.959965	0.71	0.713	1.03812e-33
MDM_BM.05	IRAK2	1.2476e-47	0.95869	0.71	0.571	4.28289e-43
MDM_BM.05	PANX1	4.17461e-51	0.95644	0.432	0.224	1.4331e-46
MDM_BM.05	IGF2R	1.24049e-12	0.950773	0.451	0.36	4.25847e-08
MDM_BM.05	LIMK2	6.17221e-13	0.950383	0.519	0.413	2.11886e-08
MDM_BM.05	ZNF267	2.2217e-37	0.941577	0.598	0.456	7.62687e-33
MDM_BM.05	CCL5	6.7622e-17	0.929241	0.35	0.238	2.32139e-12
MDM_BM.05	SNX8	1.37348e-54	0.928754	0.522	0.313	4.71501e-50
MDM_BM.05	SIK3	1.00397e-31	0.928344	0.771	0.703	3.44654e-27
MDM_BM.05	MXD1	0.000128058	0.923336	0.366	0.319	1
MDM_BM.05	RABGEF1	4.95809e-34	0.923151	0.641	0.549	1.70206e-29
MDM_BM.05	NLRP3	1.2701e-24	0.922068	0.613	0.526	4.36014e-20
MDM_BM.05	TREM1	8.41406e-26	0.921606	0.286	0.15	2.88846e-21
MDM_BM.05	MAFF	3.74177e-34	0.919055	0.526	0.354	1.28451e-29
MDM_BM.05	TNFAIP2	3.38374e-16	0.918806	0.466	0.352	1.1616e-11
MDM_BM.05	RBM47	7.15891e-48	0.917667	0.847	0.865	2.45758e-43
MDM_BM.05	RNF144B	2.52909e-18	0.916357	0.654	0.621	8.68212e-14
MDM_BM.05	UST	2.34234e-11	0.911424	0.488	0.434	8.041e-07
MDM_BM.05	TPRG1	2.97602e-15	0.911412	0.422	0.306	1.02164e-10
MDM_BM.05	SPRED1	2.66115e-10	0.905719	0.654	0.715	9.13547e-06
MDM_BM.05	ARRDC3	3.15943e-19	0.90136	0.549	0.475	1.0846e-14
MDM_BM.05	LCP2	2.1574e-49	0.898847	0.821	0.77	7.40613e-45
MDM_BM.05	FAM20A	8.74614e-19	0.898343	0.366	0.244	3.00246e-14
MDM_BM.05	IRAK3	1.92214e-54	0.898142	0.827	0.838	6.59852e-50
MDM_BM.05	BASP1	5.08875e-06	0.89384	0.609	0.635	0.174692
MDM_BM.05	CFLAR	1.03651e-31	0.892106	0.745	0.727	3.55822e-27
MDM_BM.05	HIF1A	3.46945e-39	0.887881	0.792	0.761	1.19103e-34
MDM_BM.05	LYN	5.11762e-48	0.881715	0.855	0.875	1.75683e-43
MDM_BM.05	JARID2	3.8134e-15	0.881568	0.632	0.628	1.3091e-10
MDM_BM.05	MRC1	1.10347e-45	0.877373	0.543	0.299	3.78809e-41
MDM_BM.05	ZNF438	0.392364	0.876694	0.294	0.319	1
MDM_BM.05	PCNX1	1.4013e-18	0.872742	0.549	0.454	4.81052e-14
MDM_BM.05	DDX3Y	3.27798e-42	0.870082	0.519	0.308	1.1253e-37
MDM_BM.05	CENPU	2.75258e-19	0.864246	0.286	0.17	9.44934e-15
MDM_BM.05	TNFAIP3	1.25126e-36	0.86299	0.779	0.695	4.29544e-32
MDM_BM.05	TRIB1	1.0639e-32	0.85956	0.581	0.423	3.65227e-28
MDM_BM.05	PHACTR1	1.50581e-10	0.858775	0.677	0.626	5.16931e-06
MDM_BM.05	GBP1	7.37366e-22	0.856956	0.388	0.253	2.53131e-17
MDM_BM.05	RASGRP3	8.78792e-32	0.856791	0.475	0.313	3.01681e-27
MDM_BM.05	MAP2K3	6.50517e-45	0.856266	0.492	0.298	2.23316e-40
MDM_BM.05	CYSTM1	0.000681723	0.850861	0.305	0.275	1
MDM_BM.05	IL1RAP	2.76093e-29	0.850577	0.65	0.542	9.47798e-25
MDM_BM.05	TOM1	8.48031e-14	0.848184	0.55	0.46	2.91121e-09
MDM_BM.05	RUNX1	1.10953e-15	0.847281	0.737	0.835	3.80891e-11
MDM_BM.05	ZNF33A	1.6759e-18	0.843945	0.504	0.412	5.75319e-14
MDM_BM.05	RGCC	1.46064e-15	0.842167	0.433	0.33	5.01423e-11
MDM_BM.05	CHST11	1.00809e-20	0.840761	0.851	0.951	3.46067e-16
MDM_BM.05	ARHGAP26	1.08625e-55	0.839626	0.88	0.94	3.72898e-51
MDM_BM.05	B4GALT1	4.91041e-34	0.835993	0.775	0.811	1.68569e-29
MDM_BM.05	CSF1	3.80765e-44	0.835554	0.331	0.144	1.30713e-39
MDM_BM.05	SARNP	2.64956e-06	0.829785	0.516	0.505	0.0909567
MDM_BM.05	FOSL2	1.41474e-31	0.828404	0.367	0.202	4.85666e-27
MDM_BM.05	NFKB1	9.72011e-33	0.827268	0.778	0.741	3.33682e-28
MDM_BM.05	H3-3A	6.85346e-18	0.825317	0.578	0.736	2.35272e-13
MDM_BM.05	RCAN1	4.3852e-23	0.822625	0.349	0.218	1.5054e-18
MDM_BM.05	CADPS2	1.02213e-29	0.81886	0.312	0.156	3.50887e-25
MDM_BM.05	UBASH3B	3.41355e-16	0.80922	0.522	0.434	1.17184e-11
MDM_BM.05	SLC2A3	7.6022e-33	0.80884	0.553	0.373	2.60976e-28
MDM_BM.05	MGAT5	1.10885e-23	0.808181	0.71	0.754	3.80659e-19
MDM_BM.05	MIR222HG	1.30933e-28	0.805864	0.502	0.367	4.49478e-24
MDM_BM.05	TP53BP2	1.20242e-23	0.803582	0.447	0.33	4.12779e-19
MDM_BM.05	PRKCH	1.85131e-24	0.803089	0.713	0.732	6.35536e-20
MDM_BM.05	NR4A3	1.4006e-23	0.798731	0.651	0.551	4.80812e-19
MDM_BM.05	MYO1E	1.20818e-12	0.797509	0.677	0.678	4.14756e-08
MDM_BM.05	CLIC4	3.90469e-12	0.793738	0.546	0.49	1.34044e-07
MDM_BM.05	N4BP1	0.000102256	0.790941	0.363	0.331	1
MDM_BM.05	LCP1	0.0825715	0.789233	0.55	0.568	1
MDM_BM.05	SRGN	4.32243e-44	0.78724	0.927	0.929	1.48385e-39
MDM_BM.05	ZSWIM6	1.40296e-40	0.786086	0.848	0.903	4.81623e-36
MDM_BM.05	SAMD4A	2.58297e-07	0.784514	0.509	0.496	0.00886706
MDM_BM.05	RAB8B	1.53364e-17	0.782382	0.537	0.449	5.26485e-13
MDM_BM.05	RAB7A	2.61453e-30	0.782023	0.821	0.826	8.97542e-26
MDM_BM.05	PIK3R5	9.11899e-20	0.782015	0.762	0.751	3.13046e-15
MDM_BM.05	MAML2	2.75884e-24	0.781767	0.833	0.922	9.47083e-20
MDM_BM.05	BCL6	1.01238e-24	0.778542	0.541	0.399	3.47541e-20
MDM_BM.05	USP32	2.9218e-09	0.7767	0.575	0.539	0.000100302
MDM_BM.05	PLEK	2.77735e-13	0.773776	0.706	0.703	9.53435e-09
MDM_BM.05	SDCBP	1.86694e-29	0.769267	0.809	0.81	6.40901e-25
MDM_BM.05	ZFAND3	1.57562e-53	0.764152	0.868	0.905	5.40893e-49
MDM_BM.05	KLF7	8.06527e-24	0.761002	0.703	0.722	2.76873e-19
MDM_BM.05	MT2A	0.213098	0.759728	0.48	0.553	1
MDM_BM.05	ASAP1	1.06798e-15	0.759659	0.624	0.607	3.66625e-11
MDM_BM.05	DMXL2	2.07071e-12	0.759564	0.554	0.491	7.10854e-08
MDM_BM.05	ATP13A3	8.28526e-16	0.759096	0.541	0.454	2.84425e-11
MDM_BM.05	NUDT4	5.20096e-30	0.757691	0.309	0.163	1.78544e-25
MDM_BM.05	TPM4	2.35683e-32	0.74943	0.632	0.495	8.09077e-28
MDM_BM.05	ACSL1	4.88212e-26	0.748042	0.813	0.822	1.67598e-21
MDM_BM.05	DPYD	5.93567e-12	0.746959	0.792	0.758	2.03765e-07
MDM_BM.05	SLC12A6	0.199799	0.745928	0.293	0.298	1
MDM_BM.05	OTUD1	9.28142e-12	0.745438	0.605	0.626	3.18622e-07
MDM_BM.05	KYNU	0.0176925	0.742645	0.463	0.481	1
MDM_BM.05	FNIP2	1.87848e-18	0.736931	0.691	0.711	6.44865e-14
MDM_BM.05	ARL8B	1.55931e-27	0.736233	0.661	0.598	5.35294e-23
MDM_BM.05	STK10	1.65084e-18	0.73151	0.582	0.526	5.66718e-14
MDM_BM.05	FBXW11	6.16534e-20	0.731198	0.626	0.601	2.1165e-15
MDM_BM.05	NFKBID	4.01942e-37	0.728068	0.627	0.461	1.37983e-32
MDM_BM.05	RGL1	5.47734e-18	0.726819	0.495	0.378	1.88032e-13
MDM_BM.05	PDE4B	1.6728e-19	0.721812	0.743	0.701	5.74256e-15
MDM_BM.05	ATP2A2	2.02415e-13	0.716967	0.551	0.492	6.9487e-09
MDM_BM.05	CSRNP1	2.71002e-21	0.716421	0.449	0.309	9.30322e-17
MDM_BM.05	HNRNPC	6.03191e-37	0.716014	0.817	0.881	2.07069e-32
MDM_BM.05	FTH1	0.315308	0.715935	0.918	0.937	1
MDM_BM.05	TEX14	3.83374e-08	0.715422	0.624	0.637	0.00131608
MDM_BM.05	NCF2	0.00121823	0.712993	0.338	0.308	1
MDM_BM.05	MBOAT7	0.00176803	0.711713	0.267	0.234	1
MDM_BM.05	NEAT1	6.02982e-65	0.710582	0.982	0.977	2.06998e-60
MDM_BM.05	ELF1	3.54916e-36	0.709715	0.828	0.893	1.21839e-31
MDM_BM.05	ETS2	8.44365e-38	0.709135	0.736	0.697	2.89862e-33
MDM_BM.05	TET2	2.02347e-13	0.70882	0.63	0.583	6.94637e-09
MDM_BM.05	CCL4	5.50517e-16	0.707176	0.752	0.821	1.88987e-11
MDM_BM.05	MTSS1	0.000137066	0.703443	0.674	0.768	1
MDM_BM.05	RAB31	8.19801e-26	0.697284	0.807	0.888	2.8143e-21
MDM_BM.05	DOCK5	0.367041	0.694768	0.376	0.453	1
MDM_BM.05	PLXNA2	1.53834e-43	0.694485	0.336	0.15	5.28097e-39
MDM_BM.05	RHOQ	1.89517e-05	0.693615	0.557	0.59	0.650594
MDM_BM.05	FGF13	2.34086e-69	0.688395	0.255	0.068	8.03594e-65
MDM_BM.05	MAPKAPK2	9.92977e-18	0.688359	0.494	0.398	3.40879e-13
MDM_BM.05	NFATC1	4.04193e-15	0.685895	0.45	0.351	1.38755e-10
MDM_BM.05	RNF145	1.7497e-23	0.679434	0.608	0.529	6.00656e-19
MDM_BM.05	FBXL5	2.12004e-08	0.679102	0.432	0.365	0.000727789
MDM_BM.05	WTAP	4.43757e-18	0.673283	0.679	0.632	1.52337e-13
MDM_BM.05	NBN	0.0349328	0.668837	0.294	0.284	1
MDM_BM.05	AGPAT4	2.86737e-23	0.666159	0.402	0.267	9.84338e-19
MDM_BM.05	MAILR	1.57522e-07	0.664844	0.612	0.637	0.00540758
MDM_BM.05	CLEC7A	1.77078e-32	0.66128	0.757	0.729	6.07892e-28
MDM_BM.05	TACC1	0.0385631	0.658506	0.616	0.684	1
MDM_BM.05	PTPRJ	2.54632e-23	0.6577	0.826	0.872	8.74125e-19
MDM_BM.05	ITSN1	2.10783e-10	0.653577	0.522	0.454	7.23597e-06
MDM_BM.05	CREM	5.27966e-18	0.653244	0.714	0.647	1.81245e-13
MDM_BM.05	WDR74	2.96849e-20	0.650394	0.506	0.386	1.01905e-15
MDM_BM.05	NIBAN1	0.488108	0.647457	0.308	0.317	1
MDM_BM.05	SNX10	0.122763	0.645112	0.207	0.255	1
MDM_BM.05	RILPL2	1.23105e-13	0.639851	0.622	0.586	4.22607e-09
MDM_BM.05	YPEL5	4.8781e-10	0.638474	0.534	0.517	1.6746e-05
MDM_BM.05	SAMSN1	1.31548e-13	0.63821	0.782	0.852	4.51592e-09
MDM_BM.05	ALOX5AP	1.24838e-11	0.637719	0.698	0.817	4.28557e-07
MDM_BM.05	IRF1	0.590929	0.637365	0.308	0.333	1
MDM_BM.05	UBAP1	1.94341e-21	0.636907	0.579	0.468	6.67154e-17
MDM_BM.05	ENPP2	1.08107e-34	0.634544	0.361	0.18	3.7112e-30
MDM_BM.05	ATF6	2.74851e-16	0.632541	0.7	0.764	9.43536e-12
MDM_BM.05	MAP4K3	8.70642e-14	0.631272	0.686	0.732	2.98883e-09
MDM_BM.05	IQGAP2	1.92834e-06	0.629757	0.406	0.337	0.066198
MDM_BM.05	MYOF	1.62856e-08	0.624618	0.534	0.504	0.000559069
MDM_BM.05	SMCHD1	0.000152368	0.620037	0.602	0.592	1
MDM_BM.05	NFIL3	5.72359e-18	0.618893	0.526	0.428	1.96485e-13
MDM_BM.05	BMPR1A	0.295796	0.617766	0.34	0.358	1
MDM_BM.05	NRP2	3.4036e-09	0.613174	0.536	0.499	0.000116842
MDM_BM.05	BTG2	0.00012659	0.611878	0.705	0.751	1
MDM_BM.05	BAZ1A	0.000401408	0.611521	0.582	0.585	1
MDM_BM.05	APP	5.8068e-10	0.607882	0.467	0.421	1.99342e-05
MDM_BM.05	NUMB	0.00175374	0.60644	0.709	0.723	1
MDM_BM.05	PSTPIP2	7.55248e-17	0.606361	0.446	0.325	2.59269e-12
MDM_BM.05	ESYT2	2.43493e-14	0.602702	0.489	0.412	8.35887e-10
MDM_BM.05	STK17B	1.35064e-09	0.601684	0.468	0.393	4.6366e-05
MDM_BM.05	RNF149	2.93071e-09	0.601643	0.73	0.711	0.000100608
MDM_BM.05	PTPN12	0.239361	0.601438	0.412	0.435	1
MDM_BM.05	GNG2	0.00891531	0.601357	0.304	0.28	1
MDM_BM.05	CCL4L2	1.51781e-22	0.60052	0.726	0.648	5.21049e-18
MDM_BM.05	TIPARP	4.34016e-09	0.599635	0.443	0.382	0.000148993
MDM_BM.05	AFF4	2.00063e-22	0.598394	0.738	0.752	6.86797e-18
MDM_BM.05	SH3PXD2B	2.17833e-26	0.59653	0.295	0.149	7.47798e-22
MDM_BM.05	ALCAM	0.113882	0.594486	0.616	0.675	1
MDM_BM.05	AKAP13	3.9968e-20	0.591598	0.82	0.945	1.37206e-15
MDM_BM.05	IQSEC1	3.36851e-20	0.591118	0.325	0.196	1.15638e-15
MDM_BM.05	GAS7	8.53289e-07	0.590759	0.432	0.378	0.0292925
MDM_BM.05	HIVEP1	2.60272e-20	0.590572	0.384	0.248	8.93488e-16
MDM_BM.05	NFE2L2	2.31687e-14	0.589314	0.743	0.749	7.95358e-10
MDM_BM.05	MIR4713HG	4.28275e-27	0.588592	0.311	0.163	1.47022e-22
MDM_BM.05	SDC2	5.80049e-21	0.586793	0.297	0.167	1.99125e-16
MDM_BM.05	MT-ND4L	0.950671	0.585721	0.418	0.457	1
MDM_BM.05	HPCAL1	0.000425123	0.585137	0.302	0.267	1
MDM_BM.05	ATP1B3	7.97312e-12	0.585012	0.669	0.68	2.73709e-07
MDM_BM.05	CAMK2D	6.86917e-06	0.584174	0.654	0.71	0.235812
MDM_BM.05	RLF	5.66736e-09	0.583408	0.571	0.536	0.000194555
MDM_BM.05	ANKRD12	0.0630266	0.583286	0.622	0.675	1
MDM_BM.05	RASGEF1B	3.94355e-21	0.581675	0.714	0.658	1.35378e-16
MDM_BM.05	TMEM107	7.62941e-14	0.578648	0.456	0.363	2.6191e-09
MDM_BM.05	STX11	1.3053e-18	0.578508	0.568	0.472	4.48098e-14
MDM_BM.05	ATG7	4.55263e-22	0.577914	0.835	0.833	1.56287e-17
MDM_BM.05	AGO2	1.39732e-19	0.570584	0.419	0.282	4.79687e-15
MDM_BM.05	MYO9B	3.26665e-11	0.57047	0.705	0.69	1.12141e-06
MDM_BM.05	SLC43A2	4.96932e-05	0.570041	0.449	0.4	1
MDM_BM.05	GPR137B	0.00578993	0.568531	0.45	0.437	1
MDM_BM.05	CRY1	8.66649e-17	0.567105	0.466	0.353	2.97512e-12
MDM_BM.05	CHST15	0.167579	0.56578	0.3	0.3	1
MDM_BM.05	IKZF1	0.000268837	0.565162	0.601	0.664	1
MDM_BM.05	HLA-B	0.000391988	0.564772	0.89	0.914	1
MDM_BM.05	MIR181A1HG	4.80066e-06	0.564175	0.44	0.388	0.164802
MDM_BM.05	FLOT1	0.0559267	0.562302	0.525	0.538	1
MDM_BM.05	PTK2B	3.43352e-07	0.556675	0.433	0.379	0.0117869
MDM_BM.05	HCK	0.000345966	0.555017	0.437	0.553	1
MDM_BM.05	SERINC5	0.00293958	0.552676	0.291	0.261	1
MDM_BM.05	VPS37B	4.9574e-10	0.552035	0.423	0.342	1.70182e-05
MDM_BM.05	RIN2	0.0027423	0.551728	0.633	0.741	1
MDM_BM.05	PNPLA8	2.5519e-09	0.551723	0.474	0.43	8.76041e-05
MDM_BM.05	MAP2K1	8.71406e-09	0.55115	0.581	0.556	0.000299145
MDM_BM.05	PRKCE	2.76028e-08	0.550747	0.571	0.53	0.000947577
MDM_BM.05	KLF6	2.3119e-17	0.55059	0.783	0.882	7.93651e-13
MDM_BM.05	MBNL1	3.36479e-05	0.550229	0.81	0.92	1
MDM_BM.05	DDX60L	0.000125058	0.55011	0.418	0.388	1
MDM_BM.05	TRAF3	6.99043e-13	0.549337	0.55	0.476	2.39974e-08
MDM_BM.05	ATP6V1B2	2.45171e-07	0.548697	0.533	0.505	0.00841648
MDM_BM.05	CD58	4.42719e-05	0.54701	0.508	0.479	1
MDM_BM.05	ACSL4	0.0224267	0.546647	0.447	0.457	1
MDM_BM.05	LPCAT1	5.48358e-11	0.546443	0.326	0.235	1.88246e-06
MDM_BM.05	RELB	4.25437e-17	0.546269	0.502	0.395	1.46048e-12
MDM_BM.05	HLA-A	0.365788	0.545146	0.826	0.857	1
MDM_BM.05	NR4A2	1.01762e-17	0.543494	0.675	0.577	3.49338e-13
MDM_BM.05	ZEB2	1.19072e-05	0.541228	0.816	0.904	0.408763
MDM_BM.05	MECP2	1.96622e-12	0.541168	0.495	0.408	6.74982e-08
MDM_BM.05	NFKBIA	1.8442e-12	0.540258	0.79	0.847	6.33094e-08
MDM_BM.05	UBE2E1	0.000255322	0.538894	0.61	0.676	1
MDM_BM.05	MX2	0.00255572	0.537924	0.257	0.221	1
MDM_BM.05	PIM3	6.86814e-13	0.537416	0.295	0.199	2.35776e-08
MDM_BM.05	IQGAP1	0.252259	0.535563	0.426	0.45	1
MDM_BM.05	MPP1	2.07599e-14	0.533883	0.459	0.361	7.12668e-10
MDM_BM.05	CEBPB	2.78146e-06	0.53276	0.713	0.783	0.0954847
MDM_BM.05	PELI1	0.00122245	0.528988	0.699	0.796	1
MDM_BM.05	VMP1	3.79281e-15	0.528363	0.802	0.825	1.30203e-10
MDM_BM.05	PDK4	7.41573e-07	0.527354	0.532	0.511	0.0254575
MDM_BM.05	ACSL3	0.00356444	0.526953	0.526	0.522	1
MDM_BM.05	BRAF	4.60371e-05	0.525766	0.602	0.612	1
MDM_BM.05	FMNL2	0.00232586	0.524265	0.764	0.91	1
MDM_BM.05	PPARD	1.75907e-11	0.52129	0.627	0.618	6.03872e-07
MDM_BM.05	ITGAX	0.221154	0.519116	0.574	0.616	1
MDM_BM.05	ADAM17	1.21706e-10	0.518425	0.662	0.691	4.17803e-06
MDM_BM.05	TNS3	0.112752	0.518082	0.643	0.703	1
MDM_BM.05	STAT3	2.3614e-06	0.517311	0.641	0.626	0.0810646
MDM_BM.05	NFAT5	2.86595e-06	0.516367	0.655	0.673	0.0983851
MDM_BM.05	TTYH3	5.07053e-21	0.514794	0.501	0.366	1.74066e-16
MDM_BM.05	PITPNA	0.121078	0.513274	0.368	0.376	1
MDM_BM.05	MIR155HG	0.000254668	0.512723	0.353	0.3	1
MDM_BM.05	RNF19B	0.656095	0.51043	0.26	0.268	1
MDM_BM.05	UBAC2	1.00465e-06	0.508509	0.639	0.686	0.0344886
MDM_BM.05	CSNK1A1	1.83709e-15	0.507816	0.714	0.767	6.30655e-11
MDM_BM.05	DRAM1	1.59149e-06	0.506602	0.259	0.193	0.0546343
MDM_BM.05	GNAQ	2.20935e-14	0.504745	0.813	0.938	7.58446e-10
MDM_BM.05	TIMP1	1.53953e-14	0.504273	0.141	0.286	5.28505e-10
MDM_BM.05	JDP2	2.53357e-08	0.503492	0.637	0.658	0.000869748
MDM_BM.05	MAPRE2	0.0120757	0.502056	0.485	0.514	1
MDM_BM.05	FBXO11	4.76441e-15	0.501927	0.72	0.739	1.63558e-10
MDM_BM.05	PARP14	0.00376601	0.501609	0.595	0.603	1
MDM_BM.05	RGS2	0.0429326	0.499479	0.526	0.586	1
MDM_BM.05	ADGRE2	0.0103522	0.49916	0.319	0.294	1
MDM_BM.05	GRB2	3.26076e-11	0.49801	0.762	0.816	1.11939e-06
MDM_BM.05	RAB1A	3.6403e-20	0.495864	0.771	0.785	1.24968e-15
MDM_BM.05	CSGALNACT2	5.12879e-05	0.49486	0.325	0.277	1
MDM_BM.05	SLA	0.00403036	0.494173	0.655	0.678	1
MDM_BM.05	ZHX2	4.07266e-10	0.493395	0.453	0.377	1.3981e-05
MDM_BM.05	TGIF1	2.87669e-11	0.492237	0.39	0.303	9.87539e-07
MDM_BM.05	PLK3	5.39271e-13	0.488925	0.515	0.428	1.85126e-08
MDM_BM.05	INTS6	0.331936	0.488041	0.421	0.467	1
MDM_BM.05	PNRC1	0.0116356	0.487461	0.748	0.82	1
MDM_BM.05	PACSIN2	7.17233e-10	0.485008	0.658	0.64	2.46219e-05
MDM_BM.05	SUSD6	1.52885e-08	0.4834	0.741	0.815	0.000524839
MDM_BM.05	CHMP4B	6.19e-09	0.483027	0.511	0.454	0.000212496
MDM_BM.05	IL4R	2.90044e-11	0.48218	0.464	0.386	9.95692e-07
MDM_BM.05	BAIAP2	9.7477e-28	0.481337	0.332	0.179	3.34629e-23
MDM_BM.05	RNF213	0.00811168	0.479983	0.671	0.7	1
MDM_BM.05	ETF1	1.87513e-09	0.478082	0.615	0.576	6.43714e-05
MDM_BM.05	ITPRIP	2.16986e-12	0.477113	0.367	0.265	7.44891e-08
MDM_BM.05	GLDN	0.00758212	0.475595	0.446	0.532	1
MDM_BM.05	CITED2	7.7146e-07	0.475446	0.409	0.344	0.0264835
MDM_BM.05	RAB20	7.5793e-13	0.472881	0.641	0.579	2.6019e-08
MDM_BM.05	MACF1	8.88571e-09	0.47181	0.738	0.787	0.000305037
MDM_BM.05	ETV6	9.17535e-09	0.470434	0.778	0.843	0.000314981
MDM_BM.05	REL	2.57277e-14	0.470268	0.765	0.842	8.83207e-10
MDM_BM.05	EGR1	9.36627e-10	0.469938	0.726	0.774	3.21535e-05
MDM_BM.05	TNFRSF1B	0.00107481	0.469402	0.598	0.584	1
MDM_BM.05	IFITM3	0.000542864	0.468848	0.401	0.483	1
MDM_BM.05	CHSY1	0.000109215	0.466287	0.489	0.47	1
MDM_BM.05	GRAMD1B	4.47549e-05	0.466074	0.484	0.452	1
MDM_BM.05	SIAH2	7.28695e-11	0.463784	0.345	0.259	2.50154e-06
MDM_BM.05	ACTR3	1.98949e-06	0.463627	0.681	0.739	0.0682972
MDM_BM.05	NFKBIZ	1.72373e-13	0.463416	0.707	0.676	5.9174e-09
MDM_BM.05	C5AR1	0.319786	0.462545	0.508	0.507	1
MDM_BM.05	OLR1	1.82429e-10	0.461234	0.743	0.849	6.2626e-06
MDM_BM.05	TAGLN2	0.312954	0.459778	0.228	0.259	1
MDM_BM.05	UBE2D1	1.1416e-07	0.458967	0.366	0.295	0.00391901
MDM_BM.05	LRRFIP1	0.00118333	0.455776	0.688	0.722	1
MDM_BM.05	GPBP1	0.000282957	0.454228	0.702	0.734	1
MDM_BM.05	MIR23AHG	1.25795e-09	0.453823	0.584	0.515	4.31841e-05
MDM_BM.05	GLUL	0.000272024	0.450709	0.776	0.815	1
MDM_BM.05	FARP1	0.000232066	0.449755	0.451	0.435	1
MDM_BM.05	BTBD19	1.33709e-17	0.449627	0.304	0.182	4.59009e-13
MDM_BM.05	GPCPD1	0.00311485	0.449545	0.65	0.699	1
MDM_BM.05	TCF7L2	3.47454e-08	0.449539	0.499	0.447	0.00119277
MDM_BM.05	FNIP1	0.00492288	0.449389	0.585	0.596	1
MDM_BM.05	SERPINA1	8.69204e-11	0.448436	0.231	0.382	2.98389e-06
MDM_BM.05	DENND1A	4.78428e-09	0.447621	0.669	0.664	0.000164239
MDM_BM.05	LPP	9.38162e-19	0.447266	0.799	0.875	3.22062e-14
MDM_BM.05	MIDN	0.00160838	0.445163	0.368	0.34	1
MDM_BM.05	IER3	4.48839e-11	0.445139	0.783	0.761	1.54082e-06
MDM_BM.05	DDX21	7.00796e-05	0.445038	0.52	0.492	1
MDM_BM.05	UBE2B	0.000288698	0.444724	0.502	0.62	1
MDM_BM.05	VPS13D	3.0211e-07	0.443743	0.571	0.553	0.0103711
MDM_BM.05	ZNFX1	2.17661e-10	0.442964	0.409	0.33	7.47207e-06
MDM_BM.05	EML4	1.12309e-05	0.442494	0.684	0.68	0.385544
MDM_BM.05	STK4	0.234481	0.441581	0.602	0.696	1
MDM_BM.05	MRTFA	2.46235e-10	0.440783	0.639	0.637	8.45301e-06
MDM_BM.05	MAPK6	9.77038e-14	0.440466	0.383	0.28	3.35407e-09
MDM_BM.05	TLE4	0.000148452	0.439814	0.384	0.357	1
MDM_BM.05	HLA-C	1.0311e-09	0.439426	0.803	0.878	3.53965e-05
MDM_BM.05	RAB21	0.000547465	0.437366	0.446	0.429	1
MDM_BM.05	VASP	0.810364	0.436913	0.373	0.402	1
MDM_BM.05	TSC22D2	6.78858e-06	0.436398	0.651	0.687	0.233045
MDM_BM.05	TRPS1	0.846731	0.435759	0.496	0.56	1
MDM_BM.05	CHD1	2.05844e-09	0.435739	0.667	0.675	7.06643e-05
MDM_BM.05	CAPZB	3.33205e-11	0.435277	0.79	0.882	1.14386e-06
MDM_BM.05	NRP1	1.40148e-06	0.433562	0.532	0.461	0.0481114
MDM_BM.05	RTTN	0.347184	0.433039	0.449	0.483	1
MDM_BM.05	ENSA	7.7298e-06	0.430738	0.643	0.67	0.265356
MDM_BM.05	IL6R	4.27401e-05	0.430152	0.466	0.418	1
MDM_BM.05	MCUB	5.3543e-05	0.428905	0.387	0.351	1
MDM_BM.05	CD86	0.0827406	0.427159	0.648	0.758	1
MDM_BM.05	HOMER1	8.23585e-07	0.426508	0.297	0.225	0.0282728
MDM_BM.05	AGAP3	1.02494e-08	0.426046	0.3	0.222	0.000351853
MDM_BM.05	GLIPR2	1.71362e-15	0.425961	0.269	0.163	5.88268e-11
MDM_BM.05	RNF19A	0.00662216	0.42533	0.332	0.318	1
MDM_BM.05	SLC38A2	1.04874e-05	0.423336	0.564	0.535	0.360022
MDM_BM.05	RHOH	0.00888462	0.423009	0.353	0.335	1
MDM_BM.05	SLC25A13	0.00809038	0.422778	0.457	0.451	1
MDM_BM.05	ZMIZ1	2.43342e-07	0.420259	0.468	0.411	0.00835368
MDM_BM.05	MAP3K8	0.000354008	0.420248	0.549	0.534	1
MDM_BM.05	CD163	1.13265e-21	0.419633	0.609	0.45	3.88828e-17
MDM_BM.05	FOXO3	0.00622466	0.419182	0.696	0.777	1
MDM_BM.05	MALAT1	1.04623e-49	0.418247	0.996	0.984	3.59161e-45
MDM_BM.05	UBE2W	2.88114e-06	0.417843	0.622	0.663	0.0989067
MDM_BM.05	TBC1D8	0.927759	0.417697	0.298	0.31	1
MDM_BM.05	SBF2	5.84688e-12	0.417663	0.767	0.79	2.00718e-07
MDM_BM.05	METRNL	8.49202e-15	0.417579	0.364	0.251	2.91522e-10
MDM_BM.05	SP140	4.5367e-07	0.416997	0.402	0.334	0.015574
MDM_BM.05	FCGR2A	5.33155e-05	0.416695	0.714	0.713	1
MDM_BM.05	PRR5	5.24004e-14	0.415764	0.335	0.231	1.79885e-09
MDM_BM.05	MAST2	6.76932e-10	0.415429	0.315	0.231	2.32384e-05
MDM_BM.05	CHD2	1.35843e-10	0.415154	0.767	0.787	4.66334e-06
MDM_BM.05	CAMK1D	0.302393	0.414997	0.637	0.756	1
MDM_BM.05	KIFC3	5.62072e-16	0.412671	0.291	0.179	1.92954e-11
MDM_BM.05	SIPA1L2	0.00154521	0.411171	0.651	0.708	1
MDM_BM.05	F13A1	2.50103e-35	0.410656	0.451	0.247	8.58579e-31
MDM_BM.05	AZIN1	3.80839e-06	0.410587	0.557	0.535	0.130738
MDM_BM.05	UTY	8.76525e-16	0.410343	0.421	0.293	3.00902e-11
MDM_BM.05	LPL	0.0123713	0.410315	0.276	0.244	1
MDM_BM.05	CCL3	1.69844e-07	0.408397	0.762	0.83	0.00583058
MDM_BM.05	APLP2	0.000155567	0.408352	0.669	0.716	1
MDM_BM.05	SFPQ	2.92712e-11	0.408241	0.71	0.727	1.00485e-06
MDM_BM.05	SQSTM1	0.155664	0.407775	0.653	0.681	1
MDM_BM.05	GNB1	3.98726e-05	0.407619	0.717	0.753	1
MDM_BM.05	SLC16A3	0.0261913	0.406334	0.406	0.382	1
MDM_BM.05	EEPD1	2.40124e-08	0.405933	0.473	0.402	0.000824323
MDM_BM.05	BID	0.057901	0.405823	0.326	0.388	1
MDM_BM.05	ARID4B	0.0498412	0.405722	0.641	0.704	1
MDM_BM.05	B3GNT5	6.0967e-10	0.40563	0.685	0.681	2.09294e-05
MDM_BM.05	ASH1L	3.19975e-05	0.405604	0.682	0.724	1
MDM_BM.05	IFITM10	4.39486e-11	0.40517	0.387	0.295	1.50871e-06
MDM_BM.05	FOSB	9.22279e-10	0.404198	0.716	0.7	3.16609e-05
MDM_BM.05	ALOX5	0.00289438	0.403254	0.565	0.584	1
MDM_BM.05	SAT1	9.86753e-20	0.402317	0.963	0.987	3.38742e-15
MDM_BM.05	GNA12	1.27024e-05	0.401956	0.48	0.435	0.436059
MDM_BM.05	FAM102B	0.0079591	0.400951	0.467	0.467	1
MDM_BM.05	TATDN2	2.74348e-12	0.400467	0.273	0.178	9.41808e-08
MDM_BM.05	RASSF3	0.089621	0.399689	0.426	0.427	1
MDM_BM.05	ERBIN	0.00706867	0.399152	0.636	0.669	1
MDM_BM.05	FCHO2	0.0436854	0.397748	0.321	0.391	1
MDM_BM.05	GCH1	1.34008e-06	0.39693	0.44	0.382	0.0460038
MDM_BM.05	ANKDD1A	7.19231e-19	0.396775	0.357	0.225	2.46905e-14
MDM_BM.05	RAP1B	0.00480578	0.396715	0.643	0.723	1
MDM_BM.05	HBEGF	1.21634e-21	0.394111	0.321	0.188	4.17558e-17
MDM_BM.05	PSD3	0.00377832	0.393905	0.409	0.388	1
MDM_BM.05	ZFAND5	0.000898853	0.39301	0.613	0.635	1
MDM_BM.05	USP9X	5.57107e-06	0.391255	0.644	0.638	0.191249
MDM_BM.05	FPR1	0.00785209	0.390547	0.594	0.599	1
MDM_BM.05	UBE2D3	8.60918e-13	0.389428	0.814	0.864	2.95545e-08
MDM_BM.05	CPQ	6.76441e-09	0.389143	0.66	0.649	0.000232216
MDM_BM.05	UPP1	0.00253171	0.38888	0.259	0.223	1
MDM_BM.05	UBE2R2	0.0200375	0.388712	0.414	0.494	1
MDM_BM.05	RANBP9	0.00853235	0.388392	0.554	0.595	1
MDM_BM.05	PRNP	0.420714	0.388298	0.398	0.431	1
MDM_BM.05	ATP1B1	0.000193185	0.388182	0.433	0.408	1
MDM_BM.05	C12orf57	0.229303	0.387436	0.339	0.347	1
MDM_BM.05	CXCR4	0.0597299	0.387361	0.579	0.564	1
MDM_BM.05	GRINA	0.318802	0.387036	0.312	0.346	1
MDM_BM.05	PARVB	1.50674e-08	0.386231	0.473	0.403	0.000517249
MDM_BM.05	CD83	2.11494e-16	0.385902	0.823	0.817	7.26037e-12
MDM_BM.05	ATG3	0.000384396	0.385881	0.193	0.267	1
MDM_BM.05	LYZ	0.00929396	0.385832	0.257	0.307	1
MDM_BM.05	ABCC1	1.36665e-09	0.385079	0.318	0.234	4.69159e-05
MDM_BM.05	DENND4C	0.000101889	0.384696	0.581	0.598	1
MDM_BM.05	FPR3	0.00614778	0.383082	0.402	0.378	1
MDM_BM.05	XBP1	4.82562e-06	0.382651	0.554	0.539	0.165659
MDM_BM.05	EPG5	0.520221	0.381817	0.262	0.267	1
MDM_BM.05	SPRY1	4.4957e-15	0.37809	0.401	0.279	1.54333e-10
MDM_BM.05	NOCT	2.76808e-08	0.377511	0.257	0.184	0.000950254
MDM_BM.05	ZFX	0.514432	0.377447	0.349	0.39	1
MDM_BM.05	MSN	0.00480346	0.376916	0.651	0.721	1
MDM_BM.05	OGT	6.30138e-05	0.376881	0.401	0.368	1
MDM_BM.05	USP12	0.000810703	0.375945	0.36	0.338	1
MDM_BM.05	FBXW7	0.0340976	0.374875	0.527	0.552	1
MDM_BM.05	PPP1CB	0.761936	0.374429	0.553	0.627	1
MDM_BM.05	SND1	0.000286866	0.374316	0.589	0.579	1
MDM_BM.05	CSNK1D	0.000151378	0.374227	0.457	0.427	1
MDM_BM.05	ATP11B	0.000333976	0.374053	0.504	0.489	1
MDM_BM.05	VAV1	0.0187227	0.373904	0.308	0.379	1
MDM_BM.05	NT5C2	0.00396731	0.37366	0.539	0.533	1
MDM_BM.05	TMCC1	0.388193	0.370414	0.568	0.619	1
MDM_BM.05	EFHD2	0.0603978	0.369408	0.425	0.485	1
MDM_BM.05	ELL2	3.09906e-13	0.369109	0.819	0.872	1.06388e-08
MDM_BM.05	WDR91	1.61733e-10	0.368853	0.467	0.397	5.55214e-06
MDM_BM.05	ZC3H12C	0.00125425	0.368167	0.444	0.418	1
MDM_BM.05	GATAD2A	0.00416154	0.367564	0.38	0.355	1
MDM_BM.05	MOB4	2.682e-06	0.366486	0.262	0.369	0.0920702
MDM_BM.05	ST3GAL1	0.0031281	0.366425	0.442	0.418	1
MDM_BM.05	MYLIP	0.10916	0.365852	0.436	0.427	1
MDM_BM.05	PAK1	1.83401e-06	0.364212	0.336	0.46	0.0629599
MDM_BM.05	HNRNPA2B1	6.1665e-15	0.363043	0.886	0.941	2.1169e-10
MDM_BM.05	LPAR1	0.0136572	0.362822	0.409	0.398	1
MDM_BM.05	IRS2	0.0146492	0.362794	0.567	0.589	1
MDM_BM.05	TAF7	0.0431762	0.362646	0.301	0.355	1
MDM_BM.05	MYO5A	0.00829062	0.361829	0.515	0.507	1
MDM_BM.05	ITPKB	0.000468079	0.36152	0.339	0.296	1
MDM_BM.05	ERN1	0.0200139	0.361401	0.26	0.23	1
MDM_BM.05	ELOVL5	0.000270148	0.360895	0.594	0.588	1
MDM_BM.05	MAP4K4	0.000538745	0.360748	0.601	0.738	1
MDM_BM.05	TNFRSF21	7.62216e-10	0.360021	0.273	0.183	2.61661e-05
MDM_BM.05	QKI	1.7999e-09	0.359061	0.865	0.975	6.17888e-05
MDM_BM.05	NSMAF	0.467558	0.357845	0.301	0.334	1
MDM_BM.05	CEP170	0.00346607	0.35775	0.698	0.754	1
MDM_BM.05	FGD4	6.64153e-12	0.356397	0.823	0.922	2.27997e-07
MDM_BM.05	GAB2	2.34511e-06	0.35594	0.781	0.853	0.0805051
MDM_BM.05	ZDHHC20	0.0405062	0.355694	0.207	0.255	1
MDM_BM.05	SKIL	3.97066e-06	0.355596	0.768	0.813	0.136309
MDM_BM.05	LNCAROD	0.566203	0.354449	0.705	0.844	1
MDM_BM.05	ZFC3H1	0.000295789	0.354443	0.487	0.46	1
MDM_BM.05	ANKRD11	4.07116e-06	0.352951	0.731	0.776	0.139759
MDM_BM.05	ATP6V1C1	0.0451341	0.351571	0.444	0.447	1
MDM_BM.05	CUX1	0.0655448	0.350857	0.686	0.735	1
MDM_BM.05	FNBP1	0.0959767	0.35024	0.412	0.487	1
MDM_BM.05	ELL	0.0003628	0.350003	0.331	0.283	1
MDM_BM.05	BCAT1	0.0757545	0.349692	0.378	0.383	1
MDM_BM.05	PTPRC	0.0019705	0.349615	0.866	0.924	1
MDM_BM.05	ATP6V1H	0.180918	0.349402	0.305	0.352	1
MDM_BM.05	SORCS1	2.68635e-11	0.349254	0.305	0.207	9.22199e-07
MDM_BM.05	ANK2	0.000647396	0.348425	0.374	0.334	1
MDM_BM.05	SERPINE1	0.00123417	0.347728	0.428	0.536	1
MDM_BM.05	TAOK3	0.0720299	0.347682	0.745	0.861	1
MDM_BM.05	DOT1L	1.74901e-10	0.347143	0.253	0.168	6.00419e-06
MDM_BM.05	AFTPH	0.0428379	0.346995	0.464	0.477	1
MDM_BM.05	AAK1	0.539769	0.346838	0.594	0.669	1
MDM_BM.05	BACH1	0.00270579	0.346479	0.665	0.696	1
MDM_BM.05	STK40	0.126505	0.345386	0.264	0.252	1
MDM_BM.05	PLSCR1	0.00229902	0.344551	0.62	0.649	1
MDM_BM.05	DYNC1H1	0.0453446	0.344041	0.404	0.483	1
MDM_BM.05	SLC8A1	0.00365207	0.342497	0.81	0.942	1
MDM_BM.05	BRD2	0.197903	0.342036	0.419	0.42	1
MDM_BM.05	NET1	6.11818e-21	0.341388	0.29	0.159	2.10031e-16
MDM_BM.05	TBK1	3.66516e-05	0.341174	0.499	0.469	1
MDM_BM.05	PHF20	0.000480362	0.340915	0.64	0.664	1
MDM_BM.05	ARHGAP18	0.94705	0.340472	0.553	0.622	1
MDM_BM.05	MYH9	0.633259	0.340406	0.468	0.499	1
MDM_BM.05	DENND4A	0.00972994	0.33983	0.646	0.713	1
MDM_BM.05	UGP2	0.873439	0.339825	0.329	0.353	1
MDM_BM.05	WSB1	5.04267e-10	0.337908	0.83	0.898	1.7311e-05
MDM_BM.05	RALGAPA2	0.007491	0.336815	0.533	0.531	1
MDM_BM.05	RASSF5	0.051984	0.33626	0.387	0.364	1
MDM_BM.05	ATP6V0D1	0.24703	0.335887	0.361	0.416	1
MDM_BM.05	SLC11A2	9.80498e-06	0.335406	0.571	0.549	0.336595
MDM_BM.05	ADAR	0.283292	0.333941	0.353	0.403	1
MDM_BM.05	LYST	0.11927	0.333799	0.509	0.582	1
MDM_BM.05	SOCS3	1.33733e-07	0.333713	0.286	0.209	0.00459092
MDM_BM.05	PSEN1	0.0357594	0.333399	0.499	0.494	1
MDM_BM.05	GRAMD4	2.88391e-06	0.332686	0.259	0.195	0.0990016
MDM_BM.05	CD276	1.56271e-08	0.332497	0.323	0.249	0.000536464
MDM_BM.05	HERC4	0.364186	0.332184	0.508	0.547	1
MDM_BM.05	SHOC2	0.00429975	0.331966	0.446	0.427	1
MDM_BM.05	HIPK3	0.0251572	0.33185	0.508	0.53	1
MDM_BM.05	SYNJ1	2.96251e-08	0.330843	0.388	0.304	0.001017
MDM_BM.05	EDEM1	0.000232733	0.329698	0.307	0.256	1
MDM_BM.05	JMJD1C	5.86616e-06	0.329484	0.806	0.889	0.201379
MDM_BM.05	S100A6	9.08676e-10	0.329163	0.221	0.343	3.1194e-05
MDM_BM.05	YPEL3	1.31477e-17	0.32855	0.167	0.341	4.51348e-13
MDM_BM.05	PYGL	0.00217798	0.328438	0.411	0.379	1
MDM_BM.05	ANKRD17	7.06722e-05	0.327229	0.671	0.704	1
MDM_BM.05	CWC25	0.00108097	0.327186	0.25	0.205	1
MDM_BM.05	SNAPC1	0.000692229	0.327082	0.308	0.264	1
MDM_BM.05	TRAPPC10	0.000112316	0.326686	0.485	0.454	1
MDM_BM.05	CPEB2	0.437177	0.326361	0.25	0.25	1
MDM_BM.05	ATP1A1	0.226932	0.326257	0.429	0.455	1
MDM_BM.05	GSAP	0.682251	0.325282	0.494	0.526	1
MDM_BM.05	DUSP6	0.00843912	0.324748	0.329	0.304	1
MDM_BM.05	PPP2R2A	1.58717e-05	0.324052	0.564	0.535	0.544859
MDM_BM.05	PDGFC	2.04051e-05	0.323941	0.561	0.529	0.700488
MDM_BM.05	GNA13	1.18752e-10	0.32317	0.729	0.762	4.07665e-06
MDM_BM.05	MAD1L1	2.00008e-06	0.32259	0.387	0.319	0.0686606
MDM_BM.05	MIR29B2CHG	5.4907e-07	0.320417	0.592	0.546	0.018849
MDM_BM.05	ARID5A	0.000600519	0.319744	0.423	0.388	1
MDM_BM.05	BTK	7.86304e-07	0.319121	0.218	0.314	0.026993
MDM_BM.05	NUP98	0.00289915	0.318908	0.541	0.533	1
MDM_BM.05	KMT2C	0.000304026	0.318782	0.748	0.792	1
MDM_BM.05	HLA-E	9.00157e-06	0.318707	0.771	0.861	0.309015
MDM_BM.05	TLR2	0.0176931	0.316876	0.719	0.768	1
MDM_BM.05	TCOF1	3.33567e-06	0.31538	0.52	0.473	0.11451
MDM_BM.05	GRAMD1A	0.0303131	0.314371	0.228	0.273	1
MDM_BM.05	CMIP	0.0148033	0.314075	0.685	0.72	1
MDM_BM.05	DDX3X	0.000301435	0.311802	0.674	0.69	1
MDM_BM.05	NCK2	0.421443	0.311633	0.549	0.655	1
MDM_BM.05	WDR26	0.0218626	0.310487	0.523	0.522	1
MDM_BM.05	USP15	0.000823187	0.309354	0.748	0.765	1
MDM_BM.05	JAK1	0.514574	0.308705	0.637	0.718	1
MDM_BM.05	ADGRE5	0.0112927	0.308398	0.316	0.283	1
MDM_BM.05	ZFY	4.77544e-20	0.307805	0.262	0.139	1.63936e-15
MDM_BM.05	CLTC	0.982277	0.3078	0.532	0.577	1
MDM_BM.05	TTC7B	0.000157417	0.307709	0.449	0.403	1
MDM_BM.05	CCR1	0.000204923	0.307275	0.391	0.342	1
MDM_BM.05	FAM20C	0.945271	0.306741	0.248	0.256	1
MDM_BM.05	LRRK2	0.000944992	0.306007	0.295	0.393	1
MDM_BM.05	ROCK1	0.450772	0.30577	0.667	0.754	1
MDM_BM.05	RYBP	0.256216	0.304256	0.397	0.397	1
MDM_BM.05	AGFG1	0.89502	0.303874	0.381	0.398	1
MDM_BM.05	LARP4B	0.00234887	0.303535	0.603	0.612	1
MDM_BM.05	DNAJC5	0.140721	0.302489	0.446	0.443	1
MDM_BM.05	SEC14L1	0.236091	0.302459	0.658	0.714	1
MDM_BM.05	PITPNC1	0.919113	0.302202	0.273	0.286	1
MDM_BM.05	ABHD2	0.263747	0.301806	0.361	0.359	1
MDM_BM.05	TBC1D14	0.0537681	0.301458	0.512	0.518	1
MDM_BM.05	SRGAP1	0.121298	0.300931	0.699	0.799	1
MDM_BM.05	E2F3	0.0626235	0.30005	0.373	0.357	1
MDM_BM.05	MED13	0.585721	0.299802	0.498	0.528	1
MDM_BM.05	ARIH1	1.77674e-07	0.299342	0.737	0.787	0.00609938
MDM_BM.05	RBMS1	0.494815	0.299335	0.48	0.539	1
MDM_BM.05	PMP22	2.26416e-06	0.296934	0.28	0.209	0.0777263
MDM_BM.05	CCNH	4.88627e-06	0.29689	0.738	0.818	0.167741
MDM_BM.05	ATP6V0A1	0.000145169	0.296402	0.574	0.562	1
MDM_BM.05	TET3	0.00581457	0.296386	0.37	0.458	1
MDM_BM.05	LIMD1	0.0434804	0.295508	0.262	0.238	1
MDM_BM.05	FNDC3A	0.269691	0.295374	0.56	0.638	1
MDM_BM.05	OPA1	0.000424427	0.295129	0.45	0.424	1
MDM_BM.05	NR3C1	0.0856242	0.294201	0.586	0.619	1
MDM_BM.05	RESF1	3.08872e-06	0.294116	0.302	0.415	0.106033
MDM_BM.05	DLEU2	0.00633408	0.293449	0.765	0.816	1
MDM_BM.05	SIRPA	0.236492	0.293433	0.487	0.514	1
MDM_BM.05	KAT6A	0.667181	0.293024	0.487	0.545	1
MDM_BM.05	GTDC1	0.119019	0.29285	0.443	0.44	1
MDM_BM.05	BANP	0.517475	0.292711	0.3	0.302	1
MDM_BM.05	AFF1	0.771409	0.292503	0.622	0.694	1
MDM_BM.05	TXNIP	4.72158e-12	0.291728	0.563	0.753	1.62087e-07
MDM_BM.05	ARAP1	0.454765	0.291375	0.357	0.36	1
MDM_BM.05	TAB2	0.0467773	0.291022	0.648	0.754	1
MDM_BM.05	PIK3AP1	0.0040332	0.290749	0.48	0.582	1
MDM_BM.05	NUP153	0.000276666	0.289708	0.429	0.392	1
MDM_BM.05	RAPGEF1	0.00983737	0.289469	0.752	0.817	1
MDM_BM.05	PTPRM	0.000119338	0.288437	0.451	0.395	1
MDM_BM.05	SLC9A8	0.0686419	0.288376	0.293	0.272	1
MDM_BM.05	RASSF2	0.259829	0.288324	0.373	0.423	1
MDM_BM.05	LIMS1	1.648e-08	0.287859	0.81	0.907	0.000565742
MDM_BM.05	TYMP	0.913927	0.287079	0.53	0.548	1
MDM_BM.05	BCL2	0.859808	0.286478	0.534	0.596	1
MDM_BM.05	UBE2H	0.142759	0.286418	0.557	0.606	1
MDM_BM.05	NDEL1	0.0163727	0.285942	0.371	0.348	1
MDM_BM.05	CTNNB1	0.124268	0.285762	0.578	0.645	1
MDM_BM.05	UBR4	0.115584	0.285557	0.345	0.334	1
MDM_BM.05	CORO1C	0.105267	0.285436	0.456	0.468	1
MDM_BM.05	EPB41L3	0.00812965	0.283878	0.495	0.585	1
MDM_BM.05	KCNMA1	0.00164155	0.28378	0.724	0.75	1
MDM_BM.05	VPS53	0.0119575	0.283556	0.43	0.41	1
MDM_BM.05	PLEKHB2	0.99421	0.283554	0.394	0.424	1
MDM_BM.05	HNRNPU	4.23212e-05	0.283303	0.733	0.788	1
MDM_BM.05	RAPH1	0.332388	0.282871	0.481	0.528	1
MDM_BM.05	PER1	5.88157e-05	0.282674	0.619	0.593	1
MDM_BM.05	ILRUN	0.126639	0.282667	0.226	0.273	1
MDM_BM.05	KIF16B	0.000727698	0.282528	0.509	0.479	1
MDM_BM.05	ANP32A	9.95507e-18	0.282335	0.405	0.599	3.41748e-13
MDM_BM.05	LARGE1	4.00276e-05	0.282135	0.323	0.27	1
MDM_BM.05	LHFPL2	0.0258446	0.281507	0.714	0.866	1
MDM_BM.05	CREB5	0.28165	0.280937	0.322	0.319	1
MDM_BM.05	CYLD	0.078673	0.280166	0.457	0.456	1
MDM_BM.05	ZMYND8	0.744414	0.279797	0.401	0.447	1
MDM_BM.05	FDX1	0.954728	0.279537	0.325	0.345	1
MDM_BM.05	CCDC93	0.613046	0.279367	0.274	0.275	1
MDM_BM.05	ABI1	0.0142881	0.279308	0.672	0.754	1
MDM_BM.05	EWSR1	0.475187	0.278535	0.429	0.449	1
MDM_BM.05	PCNX4	0.123706	0.277955	0.378	0.375	1
MDM_BM.05	NPLOC4	6.50476e-05	0.277225	0.353	0.297	1
MDM_BM.05	PRRC2C	0.00420611	0.276926	0.724	0.768	1
MDM_BM.05	TLR4	0.475529	0.27647	0.395	0.412	1
MDM_BM.05	PPP4R2	0.439114	0.275016	0.374	0.382	1
MDM_BM.05	XPO6	0.577553	0.274233	0.333	0.365	1
MDM_BM.05	CREBBP	0.141137	0.27417	0.56	0.585	1
MDM_BM.05	DNM2	0.0427434	0.273889	0.454	0.536	1
MDM_BM.05	SYAP1	0.723351	0.273259	0.429	0.445	1
MDM_BM.05	RCOR1	0.0672919	0.273211	0.466	0.482	1
MDM_BM.05	CCNL1	1.09615e-08	0.272609	0.772	0.782	0.000376297
MDM_BM.05	DDIT3	0.863365	0.271294	0.305	0.317	1
MDM_BM.05	USP36	0.0524865	0.270362	0.402	0.381	1
MDM_BM.05	TNFAIP8	0.136322	0.269837	0.288	0.336	1
MDM_BM.05	WIPF2	0.898276	0.269078	0.274	0.286	1
MDM_BM.05	MCL1	4.29465e-17	0.268443	0.82	0.852	1.47431e-12
MDM_BM.05	AGTPBP1	0.172912	0.268232	0.443	0.445	1
MDM_BM.05	BRD4	0.0884367	0.267845	0.563	0.578	1
MDM_BM.05	CNST	0.183562	0.267175	0.283	0.273	1
MDM_BM.05	ZFP36L1	0.406337	0.266265	0.723	0.842	1
MDM_BM.05	KLF10	0.847917	0.264932	0.318	0.329	1
MDM_BM.05	CSNK1G3	0.0762906	0.264413	0.284	0.265	1
MDM_BM.05	C9orf72	0.308041	0.264235	0.599	0.624	1
MDM_BM.05	YTHDF3	0.0394409	0.263922	0.513	0.519	1
MDM_BM.05	SDC3	3.27742e-07	0.263614	0.257	0.184	0.0112511
MDM_BM.05	NSMCE2	0.0453763	0.263426	0.667	0.724	1
MDM_BM.05	H3-3B	0.750795	0.263081	0.702	0.82	1
MDM_BM.05	ARHGEF2	0.191302	0.263047	0.287	0.278	1
MDM_BM.05	CHD4	0.00640662	0.26293	0.418	0.391	1
MDM_BM.05	GNS	0.0032351	0.262845	0.286	0.36	1
MDM_BM.05	CYTH1	0.249113	0.262496	0.602	0.637	1
MDM_BM.05	KPNA4	0.129091	0.26247	0.489	0.516	1
MDM_BM.05	CEP68	0.00731682	0.262395	0.381	0.343	1
MDM_BM.05	KIF13B	0.930762	0.262385	0.385	0.413	1
MDM_BM.05	GBE1	0.745015	0.262031	0.388	0.414	1
MDM_BM.05	MCF2L2	0.00145807	0.262011	0.549	0.533	1
MDM_BM.05	TG	0.0183562	0.261895	0.27	0.242	1
MDM_BM.05	AMZ1	3.0094e-07	0.261675	0.269	0.196	0.010331
MDM_BM.05	KMT2E	0.00151593	0.261636	0.73	0.796	1
MDM_BM.05	ATXN1	0.683415	0.261446	0.709	0.767	1
MDM_BM.05	DAZAP2	0.0231453	0.260966	0.454	0.533	1
MDM_BM.05	BAZ2B	0.622353	0.260767	0.679	0.77	1
MDM_BM.05	MRPS6	0.526856	0.260691	0.229	0.25	1
MDM_BM.05	CDK6	0.162051	0.258809	0.481	0.568	1
MDM_BM.05	NABP1	0.00422936	0.258396	0.594	0.609	1
MDM_BM.05	UBR1	0.342411	0.258273	0.376	0.414	1
MDM_BM.05	YWHAZ	0.00236711	0.258262	0.665	0.716	1
MDM_BM.05	ALPK3	8.18494e-06	0.25707	0.331	0.263	0.280981
MDM_BM.05	TPM3	0.0227053	0.256733	0.691	0.746	1
MDM_BM.05	PUM1	0.0265762	0.256711	0.624	0.664	1
MDM_BM.05	RBM25	0.488776	0.256666	0.591	0.655	1
MDM_BM.05	ATP6V1A	0.111622	0.256346	0.286	0.334	1
MDM_BM.05	EFR3A	0.257442	0.256025	0.409	0.409	1
MDM_BM.05	YME1L1	0.0945623	0.255548	0.537	0.563	1
MDM_BM.05	RBM39	0.0383961	0.25535	0.745	0.836	1
MDM_BM.05	USP10	0.376852	0.25351	0.304	0.333	1
MDM_BM.05	HIPK2	0.798587	0.252879	0.433	0.471	1
MDM_BM.05	ARHGAP6	0.0930078	0.25272	0.571	0.621	1
MDM_BM.05	MNDA	3.30833e-06	0.252198	0.444	0.545	0.113572
MDM_BM.05	PSMD12	0.000324395	0.251477	0.374	0.332	1
MDM_BM.05	ITGA9	9.91597e-06	0.250292	0.46	0.395	0.340405
MDM_BM.05	PHF20L1	0.582709	0.250024	0.371	0.401	1
MDM_BM.06	F13A1	7.63018e-127	2.56252	0.5	0.23	2.61936e-122
MDM_BM.06	RBPJ	3.61498e-180	2.45434	0.828	0.664	1.24099e-175
MDM_BM.06	CD163	9.64328e-298	2.28856	0.795	0.416	3.31044e-293
MDM_BM.06	MRC1	3.06015e-130	2.03905	0.557	0.284	1.05052e-125
MDM_BM.06	CPM	8.2098e-179	2.00576	0.833	0.689	2.81834e-174
MDM_BM.06	KCNMA1	1.46571e-238	2.00296	0.854	0.734	5.03165e-234
MDM_BM.06	NCKAP5	3.18627e-110	1.95888	0.691	0.541	1.09381e-105
MDM_BM.06	MS4A4E	7.74259e-208	1.85603	0.521	0.185	2.65795e-203
MDM_BM.06	PDGFC	9.30645e-183	1.81768	0.751	0.502	3.19481e-178
MDM_BM.06	DPYD	8.59609e-236	1.79922	0.87	0.746	2.95095e-231
MDM_BM.06	TMEM163	2.31609e-110	1.73277	0.468	0.228	7.95089e-106
MDM_BM.06	GLDN	7.94004e-79	1.66693	0.647	0.509	2.72574e-74
MDM_BM.06	MERTK	8.71886e-283	1.58093	0.922	0.807	2.9931e-278
MDM_BM.06	DIRC3	4.81387e-69	1.55335	0.267	0.105	1.65255e-64
MDM_BM.06	RNF213	5.70134e-250	1.54796	0.862	0.676	1.95721e-245
MDM_BM.06	TBC1D14	6.33452e-194	1.52969	0.735	0.488	2.17458e-189
MDM_BM.06	FCHO2	2.08523e-135	1.50361	0.611	0.356	7.15837e-131
MDM_BM.06	FMN1	2.14991e-238	1.4721	0.904	0.723	7.38042e-234
MDM_BM.06	TLR2	2.96018e-201	1.46159	0.87	0.751	1.0162e-196
MDM_BM.06	TPRG1	1.16527e-36	1.44709	0.412	0.301	4.00026e-32
MDM_BM.06	RASSF4	1.34458e-155	1.44033	0.795	0.682	4.61582e-151
MDM_BM.06	BMP2K	2.61621e-252	1.43474	0.933	0.858	8.9812e-248
MDM_BM.06	STAB1	1.13209e-68	1.41676	0.579	0.446	3.88635e-64
MDM_BM.06	MTSS1	1.61887e-173	1.41317	0.863	0.748	5.55741e-169
MDM_BM.06	MYO5A	1.17425e-150	1.41049	0.699	0.482	4.03109e-146
MDM_BM.06	TBC1D16	2.99779e-146	1.39955	0.717	0.52	1.02911e-141
MDM_BM.06	ARHGAP18	1.16819e-131	1.38398	0.749	0.599	4.01027e-127
MDM_BM.06	CIITA	4.1882e-159	1.37453	0.665	0.407	1.43777e-154
MDM_BM.06	C2CD5	4.24305e-161	1.36276	0.624	0.342	1.4566e-156
MDM_BM.06	SLCO2B1	9.91539e-271	1.36191	0.931	0.867	3.40385e-266
MDM_BM.06	CD163L1	3.66466e-124	1.34729	0.438	0.181	1.25804e-119
MDM_BM.06	DAPK1	3.84461e-81	1.32774	0.365	0.167	1.31982e-76
MDM_BM.06	FKBP5	1.61811e-256	1.32123	0.973	0.885	5.55481e-252
MDM_BM.06	NAV3	6.01823e-96	1.31432	0.722	0.636	2.066e-91
MDM_BM.06	EPS15	1.1539e-168	1.31201	0.791	0.607	3.96123e-164
MDM_BM.06	TBXAS1	1.87821e-236	1.31044	0.933	0.905	6.44769e-232
MDM_BM.06	JAK2	2.54391e-144	1.27901	0.732	0.546	8.73298e-140
MDM_BM.06	CCDC26	1.17284e-13	1.27895	0.449	0.437	4.02625e-09
MDM_BM.06	PARP14	1.09888e-138	1.27719	0.742	0.584	3.77234e-134
MDM_BM.06	DLEU1	1.67374e-148	1.27438	0.859	0.858	5.74579e-144
MDM_BM.06	BACH1	2.31627e-165	1.27092	0.812	0.678	7.95151e-161
MDM_BM.06	SLC11A1	3.70024e-78	1.2684	0.733	0.683	1.27025e-73
MDM_BM.06	TNS3	5.66859e-153	1.26152	0.791	0.686	1.94597e-148
MDM_BM.06	UTRN	5.81636e-125	1.25466	0.749	0.605	1.9967e-120
MDM_BM.06	FOXP2	1.50232e-84	1.23281	0.583	0.386	5.15731e-80
MDM_BM.06	USP15	4.6175e-193	1.22429	0.859	0.75	1.58514e-188
MDM_BM.06	LRMDA	5.3644e-279	1.2242	0.971	0.95	1.84154e-274
MDM_BM.06	ITPR2	1.50167e-221	1.2239	0.942	0.921	5.15509e-217
MDM_BM.06	SLC9A9	2.75553e-200	1.2235	0.909	0.874	9.45946e-196
MDM_BM.06	DISC1	5.78033e-188	1.22076	0.858	0.757	1.98433e-183
MDM_BM.06	DENND3	9.81019e-112	1.2099	0.714	0.589	3.36774e-107
MDM_BM.06	LRRK2	2.74958e-121	1.20947	0.596	0.357	9.43904e-117
MDM_BM.06	GTDC1	2.66576e-93	1.20755	0.601	0.418	9.15129e-89
MDM_BM.06	LRRK1	7.54509e-92	1.19161	0.666	0.514	2.59015e-87
MDM_BM.06	RNF150	1.87628e-60	1.18385	0.56	0.434	6.44109e-56
MDM_BM.06	FTX	3.86303e-145	1.17728	0.807	0.789	1.32614e-140
MDM_BM.06	GMDS-DT	3.89845e-92	1.17649	0.625	0.469	1.3383e-87
MDM_BM.06	VPS13C	6.00894e-184	1.17554	0.83	0.707	2.06281e-179
MDM_BM.06	DENND1A	9.53557e-120	1.17428	0.754	0.652	3.27347e-115
MDM_BM.06	ATG7	5.65356e-165	1.1723	0.873	0.828	1.94081e-160
MDM_BM.06	NRP1	1.59992e-93	1.17213	0.624	0.444	5.49237e-89
MDM_BM.06	TBC1D22A	2.87926e-181	1.15	0.871	0.795	9.88422e-177
MDM_BM.06	ALPK1	6.26643e-119	1.1484	0.695	0.534	2.1512e-114
MDM_BM.06	IQGAP2	9.97605e-62	1.14596	0.479	0.323	3.42468e-57
MDM_BM.06	WDFY3	1.54249e-161	1.13896	0.822	0.69	5.29522e-157
MDM_BM.06	XIST	1.31361e-31	1.13467	0.461	0.406	4.50949e-27
MDM_BM.06	ENTPD1	1.1608e-138	1.13441	0.761	0.614	3.98489e-134
MDM_BM.06	SYK	6.73791e-149	1.13077	0.829	0.716	2.31306e-144
MDM_BM.06	DCAF6	3.70857e-99	1.12321	0.687	0.547	1.27311e-94
MDM_BM.06	DOCK2	3.09156e-186	1.12095	0.868	0.812	1.0613e-181
MDM_BM.06	FAM135A	4.07717e-97	1.11513	0.693	0.542	1.39965e-92
MDM_BM.06	HCLS1	7.24616e-139	1.11469	0.83	0.786	2.48753e-134
MDM_BM.06	ZEB2	9.82959e-169	1.11305	0.922	0.894	3.3744e-164
MDM_BM.06	SP100	1.02229e-144	1.11005	0.815	0.749	3.50941e-140
MDM_BM.06	DTNB	2.18549e-89	1.10662	0.645	0.512	7.50257e-85
MDM_BM.06	TBC1D2B	4.7892e-102	1.10278	0.567	0.357	1.64408e-97
MDM_BM.06	MGAT4A	2.53307e-147	1.10075	0.837	0.781	8.69577e-143
MDM_BM.06	ENOX2	6.51235e-71	1.09806	0.493	0.321	2.23563e-66
MDM_BM.06	KCNQ3	2.53988e-74	1.09603	0.801	0.822	8.71917e-70
MDM_BM.06	ATP8B4	3.01074e-153	1.09425	0.852	0.767	1.03356e-148
MDM_BM.06	FCHSD2	5.77412e-145	1.09169	0.898	0.864	1.9822e-140
MDM_BM.06	SH3PXD2B	1.10855e-75	1.09168	0.32	0.138	3.80553e-71
MDM_BM.06	VPS8	4.42767e-116	1.09161	0.668	0.472	1.51997e-111
MDM_BM.06	TTC17	6.55548e-128	1.08701	0.698	0.501	2.25043e-123
MDM_BM.06	RPS6KA2	3.19183e-66	1.08579	0.652	0.584	1.09572e-61
MDM_BM.06	SLC8A1	3.25096e-169	1.08392	0.941	0.931	1.11602e-164
MDM_BM.06	GSAP	3.07331e-111	1.08365	0.672	0.503	1.05504e-106
MDM_BM.06	PRKN	1.21804e-78	1.08254	0.708	0.642	4.1814e-74
MDM_BM.06	TRPS1	1.14613e-70	1.08215	0.65	0.542	3.93456e-66
MDM_BM.06	ARAP2	1.56305e-74	1.07765	0.482	0.304	5.36578e-70
MDM_BM.06	SSH2	8.48706e-170	1.0775	0.929	0.883	2.91352e-165
MDM_BM.06	ALCAM	6.99273e-35	1.07669	0.682	0.67	2.40054e-30
MDM_BM.06	DST	3.85685e-106	1.07411	0.779	0.724	1.32402e-101
MDM_BM.06	PSD3	4.55871e-48	1.07065	0.5	0.375	1.56496e-43
MDM_BM.06	AKAP10	7.76968e-119	1.06756	0.581	0.346	2.66725e-114
MDM_BM.06	CHD9	2.08942e-144	1.06299	0.846	0.808	7.17278e-140
MDM_BM.06	FLI1	4.0661e-101	1.06267	0.728	0.625	1.39585e-96
MDM_BM.06	PCM1	9.04954e-111	1.06147	0.728	0.609	3.10662e-106
MDM_BM.06	DLEU2	4.24045e-111	1.05823	0.831	0.809	1.4557e-106
MDM_BM.06	FHIT	5.54731e-115	1.05086	0.836	0.825	1.90434e-110
MDM_BM.06	PLCL1	5.92211e-25	1.04968	0.465	0.403	2.033e-20
MDM_BM.06	GPR155	1.19519e-97	1.04667	0.495	0.273	4.10297e-93
MDM_BM.06	ADAM28	2.29635e-102	1.04649	0.808	0.789	7.88315e-98
MDM_BM.06	STX7	3.77733e-120	1.0462	0.743	0.608	1.29672e-115
MDM_BM.06	ATM	4.49017e-118	1.04606	0.785	0.698	1.54143e-113
MDM_BM.06	PSTPIP2	1.17617e-53	1.04117	0.466	0.316	4.03768e-49
MDM_BM.06	STARD13	8.18504e-51	1.04009	0.611	0.513	2.80984e-46
MDM_BM.06	SPATA6	1.87627e-50	1.03876	0.508	0.382	6.44104e-46
MDM_BM.06	DDX17	3.3424e-150	1.03646	0.837	0.77	1.14741e-145
MDM_BM.06	TANC2	2.75933e-96	1.03608	0.815	0.765	9.47252e-92
MDM_BM.06	IGSF21	7.90257e-40	1.03485	0.575	0.525	2.71287e-35
MDM_BM.06	N4BP2L2	6.96811e-157	1.03219	0.85	0.793	2.39208e-152
MDM_BM.06	RAD51B	2.32353e-72	1.03108	0.723	0.696	7.97643e-68
MDM_BM.06	NT5C2	4.83098e-97	1.03087	0.667	0.515	1.65843e-92
MDM_BM.06	RGL1	8.47583e-51	1.02906	0.511	0.369	2.90967e-46
MDM_BM.06	RNPC3	1.93899e-98	1.02701	0.465	0.238	6.65635e-94
MDM_BM.06	MYO1F	2.76828e-82	1.02576	0.666	0.555	9.50323e-78
MDM_BM.06	BAZ2B	2.35487e-130	1.02265	0.822	0.756	8.08403e-126
MDM_BM.06	DNAJC13	2.53454e-99	1.02237	0.557	0.341	8.70084e-95
MDM_BM.06	FLVCR2	1.76144e-70	1.02132	0.334	0.156	6.04686e-66
MDM_BM.06	WDFY4	4.183e-107	1.0209	0.675	0.522	1.43598e-102
MDM_BM.06	PCNX1	1.97606e-65	1.01749	0.583	0.444	6.78361e-61
MDM_BM.06	SDCCAG8	3.14078e-130	1.01637	0.829	0.783	1.0782e-125
MDM_BM.06	PIAS1	1.77828e-129	1.01505	0.816	0.758	6.10467e-125
MDM_BM.06	FYB1	4.61992e-131	1.01337	0.862	0.848	1.58597e-126
MDM_BM.06	DICER1	2.55146e-73	1.01309	0.565	0.413	8.75891e-69
MDM_BM.06	OSBPL3	1.98429e-89	1.01172	0.728	0.624	6.81188e-85
MDM_BM.06	PDK4	6.48987e-23	1.01101	0.556	0.506	2.22791e-18
MDM_BM.06	NHSL1	9.30261e-54	1.00988	0.781	0.732	3.19349e-49
MDM_BM.06	SLC38A6	7.78922e-112	1.00914	0.347	0.123	2.67396e-107
MDM_BM.06	SH3RF3	8.86743e-73	1.00787	0.739	0.716	3.0441e-68
MDM_BM.06	PRMT2	4.8855e-86	1.00684	0.64	0.499	1.67714e-81
MDM_BM.06	CMKLR1	2.72454e-66	1.00375	0.49	0.329	9.35307e-62
MDM_BM.06	SETX	1.05148e-115	1.00228	0.731	0.593	3.60962e-111
MDM_BM.06	PRKAG2	2.00687e-66	1.00124	0.704	0.656	6.88937e-62
MDM_BM.06	FGD2	2.74089e-84	1.00108	0.65	0.519	9.40922e-80
MDM_BM.06	PARP4	5.46771e-95	0.998878	0.588	0.394	1.87701e-90
MDM_BM.06	IFI44	4.05813e-65	0.998014	0.481	0.32	1.39312e-60
MDM_BM.06	SNX29	7.68154e-126	0.995663	0.828	0.783	2.63699e-121
MDM_BM.06	VPS13B	2.39082e-119	0.994934	0.768	0.679	8.20744e-115
MDM_BM.06	PCED1B	6.11028e-68	0.994819	0.51	0.342	2.0976e-63
MDM_BM.06	AFF1	8.22353e-123	0.992529	0.795	0.674	2.82305e-118
MDM_BM.06	CCDC91	3.36758e-84	0.991803	0.697	0.613	1.15606e-79
MDM_BM.06	DISP1	2.27464e-57	0.991699	0.709	0.659	7.80861e-53
MDM_BM.06	DIP2A	8.01436e-83	0.991042	0.572	0.398	2.75125e-78
MDM_BM.06	HERC1	1.06318e-110	0.986022	0.732	0.587	3.6498e-106
MDM_BM.06	SLC2A9	1.67424e-73	0.984725	0.486	0.305	5.7475e-69
MDM_BM.06	CNTRL	1.3954e-81	0.98356	0.587	0.429	4.79026e-77
MDM_BM.06	ALOX5	1.64357e-72	0.982165	0.661	0.572	5.64223e-68
MDM_BM.06	USP24	1.43018e-101	0.980226	0.64	0.45	4.90965e-97
MDM_BM.06	TBC1D5	5.58764e-124	0.978304	0.826	0.778	1.91818e-119
MDM_BM.06	TRPM2	1.43659e-85	0.973997	0.645	0.511	4.93167e-81
MDM_BM.06	NCKAP1L	1.51246e-92	0.973725	0.694	0.583	5.19211e-88
MDM_BM.06	DOCK11	7.81251e-76	0.97306	0.676	0.586	2.68196e-71
MDM_BM.06	WIPF1	7.42261e-87	0.970739	0.714	0.629	2.54811e-82
MDM_BM.06	EPSTI1	9.93329e-44	0.970678	0.557	0.487	3.41e-39
MDM_BM.06	PLD1	2.41348e-52	0.968768	0.499	0.369	8.28524e-48
MDM_BM.06	ITSN1	1.60974e-51	0.968434	0.562	0.445	5.52607e-47
MDM_BM.06	FAM20A	1.73562e-66	0.967667	0.422	0.23	5.9582e-62
MDM_BM.06	PREX1	9.86069e-116	0.966187	0.825	0.806	3.38508e-111
MDM_BM.06	ZBTB20	9.03681e-95	0.964434	0.811	0.825	3.10225e-90
MDM_BM.06	RCSD1	1.02408e-52	0.963467	0.633	0.597	3.51557e-48
MDM_BM.06	LUC7L3	8.56081e-85	0.963003	0.658	0.515	2.93884e-80
MDM_BM.06	ARL15	4.74955e-95	0.961761	0.789	0.72	1.63047e-90
MDM_BM.06	RIN3	6.37845e-107	0.959138	0.769	0.717	2.18966e-102
MDM_BM.06	IKBKB	3.26069e-93	0.959046	0.538	0.332	1.11936e-88
MDM_BM.06	FRMD4B	8.27866e-104	0.958963	0.821	0.803	2.84198e-99
MDM_BM.06	TBCK	1.86325e-73	0.957986	0.552	0.382	6.39634e-69
MDM_BM.06	DMXL2	8.50892e-69	0.956085	0.621	0.479	2.92103e-64
MDM_BM.06	RNF149	7.67546e-91	0.955229	0.761	0.705	2.63491e-86
MDM_BM.06	RALGAPA2	7.18796e-66	0.953594	0.629	0.518	2.46755e-61
MDM_BM.06	AOAH	4.80334e-74	0.953316	0.764	0.732	1.64894e-69
MDM_BM.06	SUMF1	1.65332e-66	0.952729	0.684	0.598	5.67569e-62
MDM_BM.06	MEF2A	2.04268e-160	0.951443	0.952	0.951	7.01231e-156
MDM_BM.06	MYCBP2	6.4495e-120	0.949515	0.844	0.795	2.21405e-115
MDM_BM.06	SESN1	1.70034e-53	0.948297	0.631	0.546	5.8371e-49
MDM_BM.06	CMIP	1.38106e-95	0.948271	0.758	0.712	4.74105e-91
MDM_BM.06	APPL2	6.49727e-82	0.947884	0.647	0.513	2.23045e-77
MDM_BM.06	ANKRD36	8.54022e-83	0.947672	0.433	0.231	2.93177e-78
MDM_BM.06	GOLGB1	9.88304e-57	0.945945	0.619	0.542	3.39275e-52
MDM_BM.06	GRK3	1.45771e-72	0.945356	0.669	0.556	5.00419e-68
MDM_BM.06	MAP3K8	1.01123e-36	0.942245	0.587	0.528	3.47147e-32
MDM_BM.06	KANSL1	1.48871e-92	0.941287	0.743	0.658	5.11058e-88
MDM_BM.06	ANKS1A	6.67885e-102	0.940784	0.796	0.748	2.29278e-97
MDM_BM.06	SMG1	1.57484e-72	0.938591	0.558	0.41	5.40627e-68
MDM_BM.06	PIK3R5	1.11337e-117	0.93844	0.813	0.744	3.8221e-113
MDM_BM.06	INPP5D	5.16896e-99	0.937056	0.808	0.782	1.77445e-94
MDM_BM.06	VSIG4	2.9546e-40	0.936675	0.672	0.675	1.01428e-35
MDM_BM.06	ERICH1	3.36465e-72	0.936321	0.538	0.373	1.15505e-67
MDM_BM.06	ARHGAP12	4.07902e-90	0.93446	0.692	0.576	1.40029e-85
MDM_BM.06	MPZL1	2.18594e-44	0.933858	0.571	0.485	7.50411e-40
MDM_BM.06	PMS1	1.22226e-73	0.932804	0.504	0.321	4.19589e-69
MDM_BM.06	ITFG1	1.46807e-70	0.932072	0.667	0.588	5.03972e-66
MDM_BM.06	MS4A6A	4.21638e-76	0.931434	0.812	0.747	1.44744e-71
MDM_BM.06	DOCK8	1.12709e-159	0.931433	0.931	0.917	3.86919e-155
MDM_BM.06	AAK1	1.9171e-84	0.930489	0.723	0.656	6.5812e-80
MDM_BM.06	PLXND1	1.53017e-81	0.929125	0.446	0.244	5.25292e-77
MDM_BM.06	RABGAP1L	6.07139e-103	0.92841	0.796	0.748	2.08425e-98
MDM_BM.06	SPG11	2.15197e-81	0.927878	0.603	0.45	7.38751e-77
MDM_BM.06	SGK3	1.4399e-78	0.925499	0.646	0.519	4.94302e-74
MDM_BM.06	HERC2	2.64888e-70	0.923323	0.495	0.323	9.09335e-66
MDM_BM.06	MVB12B	6.29856e-64	0.923036	0.56	0.419	2.16223e-59
MDM_BM.06	ZNF638	5.27799e-88	0.918396	0.699	0.609	1.81188e-83
MDM_BM.06	PTEN	4.98007e-61	0.91735	0.697	0.664	1.70961e-56
MDM_BM.06	ST6GAL1	3.96634e-116	0.916415	0.914	0.908	1.3616e-111
MDM_BM.06	MON2	7.47434e-78	0.916245	0.624	0.487	2.56587e-73
MDM_BM.06	KIF16B	6.03159e-65	0.916119	0.592	0.466	2.07058e-60
MDM_BM.06	SNX24	6.06308e-60	0.916072	0.518	0.375	2.0814e-55
MDM_BM.06	STX16	3.60505e-72	0.915394	0.549	0.4	1.23758e-67
MDM_BM.06	TMEM117	6.26458e-45	0.915378	0.583	0.507	2.15057e-40
MDM_BM.06	MACF1	2.54895e-110	0.915366	0.81	0.78	8.7503e-106
MDM_BM.06	CNTLN	8.17448e-70	0.91523	0.489	0.314	2.80622e-65
MDM_BM.06	EIF4G3	7.38415e-105	0.915192	0.81	0.764	2.5349e-100
MDM_BM.06	TMCC1	7.24451e-62	0.91488	0.668	0.608	2.48697e-57
MDM_BM.06	WDFY2	5.99299e-88	0.914164	0.692	0.577	2.05733e-83
MDM_BM.06	MKNK1	6.76446e-72	0.913385	0.688	0.625	2.32217e-67
MDM_BM.06	LRP1	7.3909e-55	0.911541	0.604	0.532	2.53722e-50
MDM_BM.06	GOLGA4	3.79118e-67	0.911328	0.698	0.656	1.30147e-62
MDM_BM.06	WASHC4	1.05042e-83	0.910673	0.677	0.559	3.60598e-79
MDM_BM.06	GNAQ	2.98327e-146	0.908412	0.928	0.93	1.02413e-141
MDM_BM.06	GTF2I	2.70292e-65	0.907323	0.565	0.424	9.27885e-61
MDM_BM.06	HELZ	1.04676e-82	0.90445	0.69	0.585	3.59341e-78
MDM_BM.06	HDAC8	6.41526e-56	0.902556	0.531	0.397	2.2023e-51
MDM_BM.06	PHKB	1.20831e-68	0.902417	0.594	0.47	4.14801e-64
MDM_BM.06	NPL	8.06376e-74	0.902417	0.77	0.739	2.76821e-69
MDM_BM.06	WWP1	3.03129e-55	0.902269	0.412	0.251	1.04061e-50
MDM_BM.06	ST8SIA4	3.83965e-48	0.902057	0.627	0.577	1.31811e-43
MDM_BM.06	FNDC3A	9.54444e-68	0.900206	0.693	0.624	3.27651e-63
MDM_BM.06	ABCC5	2.89973e-56	0.899832	0.422	0.263	9.95449e-52
MDM_BM.06	TMEM51	1.17409e-48	0.898091	0.456	0.324	4.03052e-44
MDM_BM.06	ACER3	2.64565e-55	0.897083	0.696	0.647	9.08226e-51
MDM_BM.06	DDX60L	1.84532e-46	0.895871	0.5	0.376	6.3348e-42
MDM_BM.06	NCOR2	1.82739e-83	0.893074	0.697	0.621	6.27325e-79
MDM_BM.06	WWOX	1.26003e-31	0.891425	0.665	0.661	4.32555e-27
MDM_BM.06	ABR	1.58311e-91	0.89039	0.818	0.805	5.43467e-87
MDM_BM.06	DMXL1	5.80545e-73	0.888969	0.566	0.401	1.99295e-68
MDM_BM.06	ACYP2	5.0591e-43	0.888308	0.554	0.478	1.73674e-38
MDM_BM.06	ZDHHC21	2.04887e-70	0.887532	0.461	0.276	7.03358e-66
MDM_BM.06	AVL9	2.07009e-72	0.883614	0.522	0.349	7.10642e-68
MDM_BM.06	ASAP1	1.098e-40	0.882828	0.636	0.604	3.76931e-36
MDM_BM.06	NAIP	5.49511e-51	0.88068	0.483	0.358	1.88642e-46
MDM_BM.06	ATP9B	7.13466e-82	0.879718	0.645	0.52	2.44926e-77
MDM_BM.06	PRKCE	2.67575e-33	0.87863	0.574	0.528	9.18557e-29
MDM_BM.06	TCF12	1.43523e-138	0.87788	0.931	0.92	4.927e-134
MDM_BM.06	PAN3	9.29747e-80	0.877665	0.724	0.649	3.19173e-75
MDM_BM.06	STK3	1.32563e-62	0.876933	0.624	0.529	4.55076e-58
MDM_BM.06	COMMD10	9.63582e-48	0.876595	0.631	0.588	3.30788e-43
MDM_BM.06	DMTF1	1.53006e-69	0.876119	0.495	0.324	5.25253e-65
MDM_BM.06	ELMO1	1.12158e-138	0.875825	0.948	0.949	3.85028e-134
MDM_BM.06	SBF2	5.54906e-93	0.873763	0.818	0.784	1.90494e-88
MDM_BM.06	FAM120B	2.42556e-81	0.873327	0.516	0.319	8.32671e-77
MDM_BM.06	EPB41L3	2.27371e-49	0.873191	0.631	0.572	7.80542e-45
MDM_BM.06	CELF2	2.19193e-170	0.869834	0.956	0.963	7.52467e-166
MDM_BM.06	TRIO	9.36435e-93	0.869727	0.781	0.753	3.21469e-88
MDM_BM.06	ZDHHC14	1.57296e-41	0.867202	0.639	0.59	5.39983e-37
MDM_BM.06	SAMHD1	4.64788e-65	0.86585	0.656	0.568	1.59557e-60
MDM_BM.06	WDR7	3.21934e-54	0.865267	0.583	0.488	1.10517e-49
MDM_BM.06	FOXN3	3.7605e-122	0.864516	0.916	0.939	1.29094e-117
MDM_BM.06	PHIP	2.46496e-56	0.86336	0.635	0.56	8.46197e-52
MDM_BM.06	GSK3B	2.15362e-69	0.862844	0.658	0.571	7.39317e-65
MDM_BM.06	TET3	1.67204e-61	0.861314	0.573	0.435	5.73994e-57
MDM_BM.06	MIR646HG	1.14349e-18	0.860615	0.464	0.427	3.92548e-14
MDM_BM.06	PKN2	2.37149e-87	0.860327	0.764	0.692	8.14109e-83
MDM_BM.06	LENG8	6.37147e-48	0.859122	0.411	0.269	2.18726e-43
MDM_BM.06	SLC11A2	7.05568e-57	0.8587	0.621	0.541	2.42214e-52
MDM_BM.06	MAP3K5	1.56106e-54	0.858098	0.702	0.664	5.35897e-50
MDM_BM.06	MBD5	9.02703e-56	0.856274	0.64	0.556	3.09889e-51
MDM_BM.06	TPCN1	2.01119e-48	0.855789	0.467	0.34	6.90422e-44
MDM_BM.06	TRIP12	8.59e-83	0.855435	0.708	0.625	2.94886e-78
MDM_BM.06	BBS9	7.69868e-45	0.855356	0.477	0.346	2.64288e-40
MDM_BM.06	DOCK10	2.13774e-76	0.854359	0.795	0.789	7.33865e-72
MDM_BM.06	DCTN4	3.86515e-39	0.853288	0.551	0.478	1.32687e-34
MDM_BM.06	SEC14L1	1.11092e-56	0.853272	0.732	0.707	3.81369e-52
MDM_BM.06	CENPP	2.02296e-33	0.852978	0.378	0.262	6.94463e-29
MDM_BM.06	FBXL17	2.16866e-55	0.85283	0.629	0.543	7.44478e-51
MDM_BM.06	NPIPB5	5.12708e-142	0.852144	0.341	0.099	1.76008e-137
MDM_BM.06	ARHGAP25	7.76435e-60	0.851464	0.628	0.522	2.66542e-55
MDM_BM.06	EXOC4	3.4258e-96	0.850769	0.808	0.788	1.17604e-91
MDM_BM.06	PTPRG	0.473318	0.84952	0.287	0.342	1
MDM_BM.06	PHF21A	1.98142e-56	0.84806	0.578	0.446	6.802e-52
MDM_BM.06	AGTPBP1	8.81683e-52	0.846754	0.55	0.431	3.02673e-47
MDM_BM.06	AFDN	2.577e-36	0.84668	0.347	0.224	8.84658e-32
MDM_BM.06	SOS1	8.64156e-59	0.845061	0.578	0.45	2.96656e-54
MDM_BM.06	TMLHE	1.03932e-63	0.843379	0.41	0.235	3.56788e-59
MDM_BM.06	INPP4A	4.49016e-41	0.842187	0.502	0.402	1.54143e-36
MDM_BM.06	PIKFYVE	1.4925e-72	0.841706	0.496	0.317	5.12359e-68
MDM_BM.06	WDR70	1.06898e-70	0.841536	0.7	0.621	3.6697e-66
MDM_BM.06	PHC3	4.6536e-60	0.840417	0.555	0.425	1.59753e-55
MDM_BM.06	CLEC2D	1.95164e-62	0.839828	0.43	0.26	6.69979e-58
MDM_BM.06	ZMYM6	4.00429e-60	0.839431	0.422	0.256	1.37463e-55
MDM_BM.06	FAM172A	2.17259e-55	0.839352	0.669	0.623	7.45829e-51
MDM_BM.06	FMNL2	3.29408e-50	0.838551	0.873	0.903	1.13082e-45
MDM_BM.06	KLHL2	2.1057e-50	0.838466	0.433	0.287	7.22867e-46
MDM_BM.06	CEP170	4.97955e-95	0.838021	0.791	0.744	1.70943e-90
MDM_BM.06	NKTR	4.70062e-69	0.837368	0.613	0.491	1.61368e-64
MDM_BM.06	RELCH	2.03112e-70	0.836118	0.536	0.368	6.97263e-66
MDM_BM.06	RBMS1	7.70768e-44	0.835926	0.589	0.528	2.64597e-39
MDM_BM.06	NLK	2.69052e-65	0.833685	0.599	0.467	9.2363e-61
MDM_BM.06	KCNIP1	1.89386e-13	0.833144	0.464	0.451	6.50144e-09
MDM_BM.06	ETV6	5.90702e-101	0.831955	0.848	0.837	2.02782e-96
MDM_BM.06	ITGA9	1.86177e-42	0.831748	0.501	0.386	6.39128e-38
MDM_BM.06	MACROD2	6.4032e-13	0.831102	0.317	0.261	2.19816e-08
MDM_BM.06	FAM53B	4.35599e-49	0.830582	0.631	0.572	1.49537e-44
MDM_BM.06	STAU2	1.93394e-47	0.830543	0.541	0.432	6.63901e-43
MDM_BM.06	RBM26	4.44592e-62	0.828429	0.546	0.399	1.52624e-57
MDM_BM.06	PICALM	1.6009e-122	0.826683	0.916	0.917	5.49572e-118
MDM_BM.06	MT-ND4L	1.16216e-28	0.826285	0.504	0.448	3.98956e-24
MDM_BM.06	LPP	1.64609e-102	0.825454	0.856	0.872	5.65085e-98
MDM_BM.06	GIT2	3.14508e-56	0.825237	0.548	0.426	1.07967e-51
MDM_BM.06	AGO4	1.97548e-56	0.825143	0.505	0.351	6.78161e-52
MDM_BM.06	ATP10D	3.17932e-56	0.824596	0.435	0.275	1.09143e-51
MDM_BM.06	SIRPB2	2.63697e-109	0.822547	0.298	0.092	9.05246e-105
MDM_BM.06	ARHGAP15	3.19341e-102	0.821914	0.891	0.877	1.09627e-97
MDM_BM.06	PSME4	1.64762e-49	0.820646	0.709	0.671	5.65612e-45
MDM_BM.06	ASCC3	2.70248e-53	0.820547	0.579	0.466	9.27734e-49
MDM_BM.06	IMMP2L	6.02475e-34	0.820297	0.634	0.614	2.06824e-29
MDM_BM.06	ZFC3H1	2.94479e-63	0.819692	0.583	0.445	1.01092e-58
MDM_BM.06	HIPK2	8.02151e-42	0.818883	0.541	0.458	2.7537e-37
MDM_BM.06	SNX13	4.24497e-60	0.815474	0.647	0.565	1.45726e-55
MDM_BM.06	DIP2B	4.27518e-81	0.814307	0.805	0.781	1.46763e-76
MDM_BM.06	ZBTB16	4.46894e-48	0.81326	0.721	0.636	1.53414e-43
MDM_BM.06	BCAS3	3.5626e-39	0.811824	0.645	0.625	1.22301e-34
MDM_BM.06	L3MBTL4	3.06149e-42	0.811168	0.605	0.543	1.05098e-37
MDM_BM.06	RBM33	6.20055e-56	0.809692	0.539	0.407	2.12859e-51
MDM_BM.06	LONP2	4.78482e-56	0.809195	0.565	0.453	1.64258e-51
MDM_BM.06	EML4	1.53627e-43	0.808913	0.695	0.678	5.27386e-39
MDM_BM.06	PBX3	7.12233e-28	0.808898	0.51	0.446	2.44503e-23
MDM_BM.06	ARFGEF1	3.43822e-59	0.805961	0.588	0.476	1.18031e-54
MDM_BM.06	CLTC	3.27864e-54	0.805885	0.63	0.566	1.12552e-49
MDM_BM.06	VOPP1	2.77205e-36	0.804607	0.608	0.592	9.51619e-32
MDM_BM.06	ATRN	1.24012e-50	0.804368	0.5	0.359	4.2572e-46
MDM_BM.06	PPIP5K2	2.00359e-52	0.804255	0.446	0.297	6.87811e-48
MDM_BM.06	EXOC6	1.33059e-47	0.802139	0.484	0.352	4.56778e-43
MDM_BM.06	SHPRH	1.10445e-55	0.801303	0.463	0.305	3.79146e-51
MDM_BM.06	ST3GAL1	1.14612e-30	0.801248	0.487	0.41	3.93452e-26
MDM_BM.06	RSRP1	2.59996e-59	0.801194	0.645	0.56	8.9254e-55
MDM_BM.06	SLC1A3	1.09458e-138	0.799555	0.977	0.96	3.75758e-134
MDM_BM.06	OSBPL1A	8.72022e-38	0.797954	0.533	0.455	2.99356e-33
MDM_BM.06	GCLC	2.26275e-21	0.796811	0.383	0.31	7.76781e-17
MDM_BM.06	DENND1B	5.05833e-39	0.796489	0.385	0.255	1.73647e-34
MDM_BM.06	FER	1.49432e-60	0.796475	0.715	0.649	5.12984e-56
MDM_BM.06	TNFAIP2	1.30128e-23	0.794821	0.422	0.351	4.46717e-19
MDM_BM.06	TTC14	3.33045e-55	0.793274	0.433	0.274	1.14331e-50
MDM_BM.06	BRWD1	3.69021e-49	0.792865	0.571	0.469	1.26681e-44
MDM_BM.06	SLC2A13	9.2784e-41	0.791508	0.552	0.458	3.18518e-36
MDM_BM.06	FNBP1	6.92414e-44	0.79136	0.563	0.471	2.37699e-39
MDM_BM.06	VTI1A	2.47752e-59	0.790799	0.701	0.666	8.50508e-55
MDM_BM.06	ARHGAP4	1.07806e-28	0.790629	0.463	0.396	3.70086e-24
MDM_BM.06	DTNA	4.94216e-41	0.790386	0.625	0.551	1.69659e-36
MDM_BM.06	BCL2	5.68362e-18	0.789979	0.577	0.594	1.95113e-13
MDM_BM.06	RAB31	1.41978e-60	0.789671	0.854	0.886	4.87396e-56
MDM_BM.06	PHF3	4.49271e-39	0.789205	0.552	0.482	1.5423e-34
MDM_BM.06	PLXDC2	2.58306e-164	0.789031	0.982	0.983	8.86737e-160
MDM_BM.06	EFR3A	1.54277e-46	0.78876	0.51	0.396	5.29617e-42
MDM_BM.06	USP34	1.20208e-71	0.788015	0.736	0.7	4.12661e-67
MDM_BM.06	CCDC40	8.33437e-68	0.787289	0.284	0.119	2.86111e-63
MDM_BM.06	SPIDR	7.80807e-56	0.78715	0.773	0.776	2.68043e-51
MDM_BM.06	ZNF438	1.72204e-48	0.786535	0.447	0.299	5.91159e-44
MDM_BM.06	PHTF2	3.30366e-36	0.786434	0.453	0.349	1.13411e-31
MDM_BM.06	IFI44L	6.97188e-14	0.78616	0.459	0.43	2.39338e-09
MDM_BM.06	SLC36A1	1.11002e-74	0.785806	0.329	0.145	3.81058e-70
MDM_BM.06	CCND3	1.48218e-28	0.783281	0.593	0.568	5.08816e-24
MDM_BM.06	PCCA	3.69063e-60	0.783228	0.634	0.539	1.26695e-55
MDM_BM.06	NCOA2	9.73466e-45	0.78293	0.631	0.586	3.34181e-40
MDM_BM.06	AKAP9	1.51389e-40	0.781943	0.579	0.518	5.19705e-36
MDM_BM.06	SIGLEC1	1.59177e-63	0.781565	0.267	0.108	5.46437e-59
MDM_BM.06	STAT2	5.4961e-52	0.781248	0.37	0.218	1.88676e-47
MDM_BM.06	FOXP1	7.59263e-42	0.780608	0.705	0.684	2.60647e-37
MDM_BM.06	GLCCI1	1.85369e-20	0.779989	0.411	0.345	6.36353e-16
MDM_BM.06	CLASP1	7.18215e-47	0.778922	0.614	0.546	2.46556e-42
MDM_BM.06	PARVG	6.1715e-30	0.778254	0.541	0.518	2.11861e-25
MDM_BM.06	TRPC4AP	2.29473e-57	0.778052	0.533	0.387	7.87758e-53
MDM_BM.06	LYPLAL1	2.37917e-41	0.777119	0.435	0.309	8.16745e-37
MDM_BM.06	HIVEP3	2.78564e-28	0.777059	0.579	0.563	9.56284e-24
MDM_BM.06	DOCK5	2.12753e-39	0.776732	0.536	0.435	7.30359e-35
MDM_BM.06	KBTBD12	5.40108e-34	0.776587	0.301	0.178	1.85414e-29
MDM_BM.06	DOP1A	7.48128e-54	0.776174	0.441	0.283	2.56825e-49
MDM_BM.06	CEP192	3.80755e-46	0.776033	0.437	0.298	1.30709e-41
MDM_BM.06	HTT	4.45656e-49	0.775722	0.487	0.36	1.52989e-44
MDM_BM.06	MAP2K5	2.10223e-51	0.775585	0.506	0.364	7.21675e-47
MDM_BM.06	CSGALNACT1	1.75875e-61	0.774388	0.84	0.817	6.0376e-57
MDM_BM.06	SFMBT2	2.47817e-80	0.773327	0.915	0.932	8.5073e-76
MDM_BM.06	ARMH3	1.11867e-49	0.773049	0.617	0.546	3.8403e-45
MDM_BM.06	GAB3	4.17764e-42	0.772815	0.501	0.398	1.43414e-37
MDM_BM.06	UBR3	4.98101e-50	0.772267	0.549	0.428	1.70993e-45
MDM_BM.06	TBC1D12	4.48724e-58	0.771945	0.689	0.63	1.54043e-53
MDM_BM.06	TENT2	8.97626e-87	0.771585	0.749	0.669	3.08146e-82
MDM_BM.06	MAPKAP1	2.39248e-54	0.771488	0.652	0.593	8.21315e-50
MDM_BM.06	VWA8	2.48297e-47	0.770873	0.385	0.238	8.52378e-43
MDM_BM.06	NRIP1	1.22087e-48	0.770535	0.709	0.699	4.19112e-44
MDM_BM.06	ACAP2	1.47112e-68	0.770251	0.745	0.704	5.05021e-64
MDM_BM.06	RUFY3	1.81513e-31	0.769954	0.468	0.385	6.23116e-27
MDM_BM.06	CARD8	6.56016e-41	0.768941	0.495	0.393	2.25204e-36
MDM_BM.06	CCNT2	4.02908e-52	0.768637	0.451	0.307	1.38314e-47
MDM_BM.06	GPRIN3	3.38003e-38	0.768168	0.57	0.51	1.16033e-33
MDM_BM.06	NPEPPS	2.8848e-50	0.768101	0.472	0.333	9.90324e-46
MDM_BM.06	SRGAP3	1.31312e-28	0.767002	0.484	0.411	4.50781e-24
MDM_BM.06	ZNF407	2.08584e-33	0.76621	0.495	0.408	7.16047e-29
MDM_BM.06	SGMS1	3.83627e-33	0.763855	0.598	0.559	1.31695e-28
MDM_BM.06	ATR	5.33901e-41	0.763636	0.457	0.335	1.83283e-36
MDM_BM.06	ANOS1	5.93135e-31	0.762624	0.492	0.415	2.03617e-26
MDM_BM.06	WDR11	3.58915e-50	0.762581	0.376	0.225	1.23212e-45
MDM_BM.06	XRN1	6.54453e-53	0.762512	0.588	0.482	2.24667e-48
MDM_BM.06	ADCY7	4.47959e-51	0.761935	0.516	0.393	1.5378e-46
MDM_BM.06	SLC39A11	5.87973e-41	0.761787	0.593	0.524	2.01845e-36
MDM_BM.06	FIG4	2.1195e-53	0.761555	0.365	0.206	7.27602e-49
MDM_BM.06	MOB3B	3.41162e-34	0.761511	0.29	0.169	1.17117e-29
MDM_BM.06	HNMT	4.27818e-24	0.761281	0.46	0.405	1.46866e-19
MDM_BM.06	UBE2E2	4.48563e-73	0.759032	0.848	0.875	1.53987e-68
MDM_BM.06	MKLN1	2.89948e-55	0.757402	0.744	0.735	9.95363e-51
MDM_BM.06	PLAGL1	8.01087e-32	0.756451	0.451	0.359	2.75005e-27
MDM_BM.06	RHOT1	6.89998e-53	0.755622	0.507	0.373	2.36869e-48
MDM_BM.06	SLA	3.51062e-51	0.755391	0.694	0.674	1.20516e-46
MDM_BM.06	MAML3	4.23627e-63	0.7549	0.842	0.86	1.45427e-58
MDM_BM.06	EHBP1L1	1.81638e-22	0.754117	0.358	0.276	6.23545e-18
MDM_BM.06	ZNF804A	3.27625e-11	0.753937	0.302	0.253	1.1247e-06
MDM_BM.06	METTL15	3.25411e-35	0.753838	0.471	0.371	1.1171e-30
MDM_BM.06	ZNF280D	3.1981e-36	0.753493	0.459	0.357	1.09788e-31
MDM_BM.06	RASA2	1.05238e-40	0.753209	0.477	0.366	3.61272e-36
MDM_BM.06	SOS2	2.84998e-37	0.753169	0.464	0.355	9.78369e-33
MDM_BM.06	NLRC5	6.94938e-65	0.752793	0.352	0.175	2.38565e-60
MDM_BM.06	DPH6	1.54174e-26	0.752547	0.376	0.279	5.29264e-22
MDM_BM.06	SP140L	8.30946e-38	0.751108	0.42	0.305	2.85255e-33
MDM_BM.06	TRAPPC9	1.75054e-50	0.75078	0.645	0.591	6.00944e-46
MDM_BM.06	OLFML2B	4.00385e-34	0.750427	0.355	0.233	1.37448e-29
MDM_BM.06	PDCD6IP	2.5479e-44	0.749952	0.578	0.497	8.74669e-40
MDM_BM.06	RNF111	1.51582e-53	0.749828	0.598	0.491	5.20365e-49
MDM_BM.06	RSRC1	1.08974e-37	0.749437	0.602	0.557	3.74097e-33
MDM_BM.06	SENP6	6.36153e-52	0.749107	0.653	0.609	2.18385e-47
MDM_BM.06	SCAPER	2.00256e-37	0.747258	0.559	0.493	6.8746e-33
MDM_BM.06	TTC3	3.35128e-45	0.74698	0.604	0.537	1.15046e-40
MDM_BM.06	CD84	1.94017e-48	0.746795	0.68	0.667	6.66043e-44
MDM_BM.06	NAALADL2	7.1192e-17	0.74652	0.466	0.431	2.44395e-12
MDM_BM.06	NBAS	1.56128e-40	0.745666	0.525	0.429	5.3597e-36
MDM_BM.06	IL6ST	1.49984e-23	0.74528	0.712	0.78	5.1488e-19
MDM_BM.06	BIRC6	3.35185e-77	0.744857	0.759	0.732	1.15066e-72
MDM_BM.06	PPM1L	1.20471e-17	0.744507	0.35	0.283	4.13566e-13
MDM_BM.06	ADAP2	5.63938e-41	0.744138	0.681	0.664	1.93594e-36
MDM_BM.06	ATXN1	1.96692e-60	0.743401	0.767	0.762	6.75224e-56
MDM_BM.06	RREB1	5.81084e-49	0.743317	0.655	0.608	1.9948e-44
MDM_BM.06	ZFYVE16	5.19429e-38	0.743033	0.473	0.372	1.78315e-33
MDM_BM.06	HECTD2	6.95585e-37	0.742474	0.474	0.362	2.38787e-32
MDM_BM.06	HERC3	2.6512e-44	0.742339	0.445	0.315	9.10129e-40
MDM_BM.06	RESF1	1.24073e-28	0.742013	0.474	0.398	4.25931e-24
MDM_BM.06	HERC4	1.81892e-47	0.741902	0.616	0.534	6.24416e-43
MDM_BM.06	WDPCP	9.54425e-29	0.741585	0.422	0.324	3.27645e-24
MDM_BM.06	CDK13	1.61318e-54	0.741212	0.604	0.5	5.53787e-50
MDM_BM.06	LYST	4.96017e-38	0.740616	0.618	0.572	1.70278e-33
MDM_BM.06	LHFPL2	3.99813e-52	0.739749	0.821	0.86	1.37252e-47
MDM_BM.06	NIPBL	3.13397e-67	0.739664	0.755	0.743	1.07586e-62
MDM_BM.06	GANC	8.03491e-43	0.739619	0.354	0.217	2.7583e-38
MDM_BM.06	SAMD9L	1.35035e-28	0.738568	0.415	0.327	4.6356e-24
MDM_BM.06	LRRC8C	5.40829e-32	0.738328	0.549	0.484	1.85661e-27
MDM_BM.06	RABGAP1	3.34814e-48	0.737414	0.512	0.387	1.14938e-43
MDM_BM.06	YTHDC2	2.92108e-43	0.737252	0.52	0.426	1.00278e-38
MDM_BM.06	TPK1	6.55799e-36	0.737094	0.614	0.566	2.25129e-31
MDM_BM.06	CARD11	2.9087e-24	0.737079	0.426	0.354	9.98527e-20
MDM_BM.06	RBM47	1.86128e-61	0.736469	0.847	0.866	6.38959e-57
MDM_BM.06	TFEC	4.19699e-38	0.736458	0.634	0.616	1.44078e-33
MDM_BM.06	EXOC6B	3.86609e-29	0.736423	0.519	0.463	1.32719e-24
MDM_BM.06	SLC15A2	9.21104e-37	0.735841	0.402	0.28	3.16206e-32
MDM_BM.06	PLTP	2.65613e-19	0.735318	0.412	0.325	9.11825e-15
MDM_BM.06	ARHGAP24	3.95906e-73	0.735255	0.92	0.933	1.35911e-68
MDM_BM.06	MAX	6.16026e-33	0.735253	0.506	0.442	2.11476e-28
MDM_BM.06	ERCC6L2	4.48649e-34	0.734705	0.396	0.284	1.54017e-29
MDM_BM.06	SNHG14	9.65607e-23	0.734139	0.403	0.336	3.31483e-18
MDM_BM.06	RCOR3	2.75148e-44	0.733895	0.439	0.307	9.44557e-40
MDM_BM.06	SENP7	3.95731e-37	0.733685	0.484	0.386	1.3585e-32
MDM_BM.06	PTPN2	3.665e-32	0.733371	0.548	0.501	1.25816e-27
MDM_BM.06	ZNF846	9.349e-27	0.733326	0.458	0.387	3.20942e-22
MDM_BM.06	TGFBR2	8.35057e-59	0.732563	0.766	0.77	2.86667e-54
MDM_BM.06	RNF13	1.75479e-46	0.731032	0.725	0.763	6.02401e-42
MDM_BM.06	GPD2	2.22825e-32	0.730699	0.499	0.426	7.64935e-28
MDM_BM.06	LPL	0.0815154	0.730652	0.203	0.253	1
MDM_BM.06	UMAD1	1.51462e-26	0.730534	0.473	0.41	5.19955e-22
MDM_BM.06	SYNRG	7.3909e-42	0.730326	0.484	0.361	2.53722e-37
MDM_BM.06	SUCLG2	4.11388e-44	0.73024	0.615	0.567	1.41225e-39
MDM_BM.06	ITSN2	2.37932e-56	0.729775	0.698	0.634	8.16796e-52
MDM_BM.06	MICU3	3.76798e-29	0.728391	0.416	0.324	1.29351e-24
MDM_BM.06	RPS6KC1	2.55544e-37	0.728379	0.495	0.405	8.77256e-33
MDM_BM.06	HECTD4	2.49336e-40	0.727052	0.432	0.307	8.55945e-36
MDM_BM.06	UVRAG	1.88145e-49	0.72696	0.725	0.725	6.45884e-45
MDM_BM.06	UGGT2	3.68601e-36	0.726526	0.407	0.289	1.26537e-31
MDM_BM.06	OGA	9.66869e-39	0.725958	0.505	0.411	3.31917e-34
MDM_BM.06	RAB28	2.64444e-40	0.72564	0.372	0.237	9.07809e-36
MDM_BM.06	PIK3C2A	6.06997e-32	0.725482	0.465	0.378	2.08376e-27
MDM_BM.06	ZMYM4	1.33849e-32	0.725264	0.522	0.457	4.59491e-28
MDM_BM.06	MYO9B	1.02194e-55	0.724385	0.713	0.688	3.50823e-51
MDM_BM.06	VPS54	7.26729e-48	0.723847	0.458	0.315	2.49479e-43
MDM_BM.06	ACIN1	7.47088e-43	0.723734	0.467	0.35	2.56468e-38
MDM_BM.06	MYO15B	1.90678e-37	0.722831	0.342	0.219	6.54578e-33
MDM_BM.06	COP1	1.4386e-68	0.722826	0.733	0.693	4.93855e-64
MDM_BM.06	MGAT5	1.80053e-59	0.722589	0.788	0.746	6.18105e-55
MDM_BM.06	PCNX2	1.31462e-28	0.721514	0.582	0.561	4.51297e-24
MDM_BM.06	CEPT1	4.3585e-39	0.720584	0.426	0.307	1.49623e-34
MDM_BM.06	PUM2	7.90912e-49	0.719908	0.65	0.601	2.71512e-44
MDM_BM.06	INTS10	8.70117e-37	0.719763	0.509	0.421	2.98703e-32
MDM_BM.06	MAP3K3	2.15908e-34	0.718625	0.461	0.362	7.4119e-30
MDM_BM.06	ADPGK	8.46056e-34	0.71772	0.543	0.497	2.90443e-29
MDM_BM.06	CAPN7	1.68965e-50	0.71735	0.413	0.258	5.8004e-46
MDM_BM.06	SRRM2	2.46064e-39	0.717093	0.734	0.804	8.44714e-35
MDM_BM.06	RCBTB2	6.45525e-30	0.716718	0.438	0.344	2.21602e-25
MDM_BM.06	TTBK2	5.65459e-36	0.716065	0.438	0.324	1.94116e-31
MDM_BM.06	ATF7	1.21502e-32	0.715907	0.397	0.287	4.17106e-28
MDM_BM.06	DCAF5	1.10423e-46	0.715465	0.438	0.297	3.7907e-42
MDM_BM.06	VPS45	3.59833e-46	0.715303	0.382	0.237	1.23527e-41
MDM_BM.06	INVS	1.41881e-25	0.71492	0.474	0.398	4.87064e-21
MDM_BM.06	PI4KA	1.04963e-43	0.714905	0.493	0.375	3.60326e-39
MDM_BM.06	EVI5	2.75167e-50	0.714819	0.692	0.654	9.44622e-46
MDM_BM.06	SHTN1	1.33973e-40	0.713874	0.687	0.688	4.59916e-36
MDM_BM.06	CYTH4	9.80863e-22	0.713863	0.379	0.306	3.3672e-17
MDM_BM.06	SLC18B1	3.64339e-27	0.711544	0.396	0.304	1.25074e-22
MDM_BM.06	GOLIM4	7.04462e-26	0.710712	0.428	0.348	2.41835e-21
MDM_BM.06	FKBP15	1.71874e-33	0.710129	0.488	0.41	5.90026e-29
MDM_BM.06	LCORL	3.38008e-29	0.709423	0.519	0.454	1.16035e-24
MDM_BM.06	TRPM7	3.73802e-41	0.708795	0.517	0.41	1.28322e-36
MDM_BM.06	S100Z	4.09089e-28	0.708511	0.31	0.2	1.40436e-23
MDM_BM.06	ECPAS	3.46346e-37	0.707076	0.443	0.322	1.18897e-32
MDM_BM.06	HECTD1	1.33524e-40	0.70706	0.539	0.443	4.58373e-36
MDM_BM.06	EFCAB13	3.80881e-45	0.706606	0.346	0.202	1.30753e-40
MDM_BM.06	ATXN7L1	5.35523e-32	0.706188	0.455	0.357	1.8384e-27
MDM_BM.06	PARD3B	1.66146e-16	0.70543	0.276	0.202	5.70364e-12
MDM_BM.06	CC2D2B	9.38951e-27	0.703866	0.273	0.17	3.22333e-22
MDM_BM.06	FTO	1.93467e-27	0.703687	0.534	0.498	6.64152e-23
MDM_BM.06	CYFIP1	4.15857e-48	0.703659	0.804	0.832	1.42759e-43
MDM_BM.06	SMAD2	1.18913e-30	0.703575	0.474	0.387	4.08217e-26
MDM_BM.06	EHMT1	1.17439e-37	0.70346	0.569	0.507	4.03155e-33
MDM_BM.06	NOTCH2	1.68331e-29	0.702916	0.387	0.284	5.77865e-25
MDM_BM.06	HSPBAP1	3.70088e-35	0.702648	0.44	0.33	1.27048e-30
MDM_BM.06	MAPK14	1.89941e-36	0.702288	0.435	0.319	6.52049e-32
MDM_BM.06	FRMD4A	1.6121e-84	0.7022	0.961	0.961	5.53418e-80
MDM_BM.06	EDA	2.15809e-15	0.701898	0.354	0.294	7.40849e-11
MDM_BM.06	HDAC4	5.77822e-30	0.701483	0.512	0.442	1.98361e-25
MDM_BM.06	VRK2	4.86711e-30	0.701279	0.433	0.338	1.67083e-25
MDM_BM.06	KDM4C	5.2234e-40	0.701277	0.607	0.555	1.79314e-35
MDM_BM.06	CCDC88A	7.00408e-43	0.700864	0.689	0.674	2.40443e-38
MDM_BM.06	NBPF1	8.93422e-72	0.700064	0.296	0.121	3.06703e-67
MDM_BM.06	HDAC9	6.00687e-20	0.699896	0.679	0.714	2.0621e-15
MDM_BM.06	CYTH1	2.13914e-36	0.699606	0.651	0.632	7.34344e-32
MDM_BM.06	ALG13	3.51167e-23	0.699416	0.486	0.44	1.20552e-18
MDM_BM.06	VPS41	5.8573e-40	0.699335	0.516	0.419	2.01075e-35
MDM_BM.06	NHLRC2	2.38902e-44	0.6993	0.356	0.214	8.20127e-40
MDM_BM.06	SLC38A9	1.82378e-32	0.698479	0.402	0.29	6.26084e-28
MDM_BM.06	UBXN2B	1.82536e-34	0.698288	0.45	0.345	6.26627e-30
MDM_BM.06	PPP6R2	2.86445e-32	0.696964	0.548	0.493	9.83335e-28
MDM_BM.06	PIK3C3	2.29414e-44	0.695039	0.438	0.3	7.87554e-40
MDM_BM.06	ATAD2B	1.23991e-35	0.694481	0.517	0.434	4.2565e-31
MDM_BM.06	EXOC1	8.34653e-42	0.694361	0.424	0.291	2.86528e-37
MDM_BM.06	IL18	6.373e-44	0.694321	0.745	0.765	2.18779e-39
MDM_BM.06	RNF217	3.5341e-26	0.694139	0.345	0.245	1.21322e-21
MDM_BM.06	TRIM22	9.92502e-34	0.693798	0.581	0.558	3.40716e-29
MDM_BM.06	PARP12	3.71011e-47	0.69324	0.324	0.179	1.27364e-42
MDM_BM.06	MS4A4A	8.17374e-30	0.69274	0.665	0.644	2.80596e-25
MDM_BM.06	ARID1B	5.95958e-55	0.692568	0.756	0.761	2.04586e-50
MDM_BM.06	ST3GAL6	1.12873e-21	0.691668	0.519	0.499	3.87482e-17
MDM_BM.06	ZRANB2	2.75153e-33	0.691507	0.492	0.407	9.44573e-29
MDM_BM.06	CERT1	4.38218e-32	0.690781	0.554	0.497	1.50436e-27
MDM_BM.06	PHF14	3.65639e-25	0.690584	0.439	0.372	1.2552e-20
MDM_BM.06	DEPTOR	1.66705e-15	0.690051	0.448	0.408	5.72282e-11
MDM_BM.06	VPS50	3.51487e-42	0.689565	0.403	0.269	1.20662e-37
MDM_BM.06	TUBGCP3	5.49084e-42	0.689375	0.384	0.247	1.88495e-37
MDM_BM.06	CLEC16A	1.41752e-34	0.688855	0.444	0.334	4.86621e-30
MDM_BM.06	GPATCH2L	3.03426e-38	0.688516	0.596	0.544	1.04163e-33
MDM_BM.06	IL10RA	1.46793e-17	0.688374	0.551	0.56	5.03924e-13
MDM_BM.06	ZNF609	2.35242e-31	0.687814	0.667	0.674	8.07562e-27
MDM_BM.06	KIAA2026	1.09687e-39	0.687699	0.531	0.439	3.76544e-35
MDM_BM.06	PIGN	7.15719e-37	0.687117	0.381	0.254	2.45699e-32
MDM_BM.06	CERS6	6.31116e-25	0.68707	0.474	0.41	2.16656e-20
MDM_BM.06	MLLT10	1.20693e-34	0.686976	0.562	0.512	4.14326e-30
MDM_BM.06	ZNF518A	1.13337e-24	0.686538	0.432	0.358	3.89074e-20
MDM_BM.06	LRBA	3.39123e-41	0.686529	0.639	0.587	1.16418e-36
MDM_BM.06	ERC1	7.53921e-40	0.685528	0.646	0.62	2.58814e-35
MDM_BM.06	ABL1	6.1435e-26	0.684764	0.476	0.4	2.109e-21
MDM_BM.06	SPTLC2	2.59989e-40	0.684676	0.77	0.788	8.92516e-36
MDM_BM.06	SCFD2	5.51157e-25	0.683567	0.467	0.398	1.89207e-20
MDM_BM.06	FAM91A1	1.82532e-43	0.683319	0.407	0.269	6.26614e-39
MDM_BM.06	TNKS2	8.94327e-33	0.683264	0.473	0.381	3.07014e-28
MDM_BM.06	SON	1.80385e-47	0.682846	0.737	0.746	6.19243e-43
MDM_BM.06	RFX7	3.59937e-24	0.682168	0.435	0.358	1.23563e-19
MDM_BM.06	LNCAROD	9.66613e-55	0.681579	0.813	0.837	3.31829e-50
MDM_BM.06	SLC4A7	2.32943e-37	0.681463	0.713	0.699	7.99671e-33
MDM_BM.06	ZMYND8	1.57357e-22	0.681218	0.488	0.437	5.4019e-18
MDM_BM.06	ROCK1	1.49341e-67	0.681083	0.77	0.745	5.12671e-63
MDM_BM.06	CPQ	3.85194e-27	0.68078	0.635	0.652	1.32233e-22
MDM_BM.06	VAV1	2.74031e-32	0.680774	0.453	0.363	9.4072e-28
MDM_BM.06	PTPN12	5.57844e-29	0.67992	0.493	0.425	1.91502e-24
MDM_BM.06	HSD17B4	3.49583e-28	0.679388	0.412	0.318	1.20008e-23
MDM_BM.06	PTPRJ	1.28789e-54	0.678411	0.843	0.872	4.42121e-50
MDM_BM.06	CD226	5.17304e-27	0.678289	0.304	0.203	1.77585e-22
MDM_BM.06	CACUL1	1.57965e-37	0.678117	0.522	0.429	5.42278e-33
MDM_BM.06	SAMD12	1.32417e-17	0.678011	0.313	0.237	4.54576e-13
MDM_BM.06	TRAPPC12	4.1812e-39	0.677706	0.426	0.304	1.43536e-34
MDM_BM.06	PPP1R21	5.04788e-37	0.67722	0.426	0.305	1.73289e-32
MDM_BM.06	AGFG1	1.00312e-29	0.6766	0.466	0.388	3.44362e-25
MDM_BM.06	BTBD9	3.18512e-27	0.675883	0.61	0.593	1.09342e-22
MDM_BM.06	NF1	2.5541e-47	0.675294	0.72	0.724	8.76798e-43
MDM_BM.06	NSD1	9.41403e-32	0.675196	0.558	0.512	3.23174e-27
MDM_BM.06	NEMF	1.21451e-26	0.675088	0.527	0.482	4.16928e-22
MDM_BM.06	PBRM1	5.39589e-36	0.674294	0.598	0.561	1.85235e-31
MDM_BM.06	TNRC6A	3.46005e-31	0.673015	0.541	0.489	1.1878e-26
MDM_BM.06	VPS13D	4.44953e-35	0.672913	0.594	0.549	1.52748e-30
MDM_BM.06	ULK4	1.35765e-26	0.671748	0.387	0.296	4.66066e-22
MDM_BM.06	MLXIP	2.69963e-31	0.671725	0.485	0.408	9.26754e-27
MDM_BM.06	AUH	1.15045e-33	0.671706	0.403	0.287	3.94939e-29
MDM_BM.06	TPP2	5.58989e-34	0.671696	0.454	0.349	1.91895e-29
MDM_BM.06	SRGAP1	5.3267e-48	0.671447	0.801	0.791	1.8286e-43
MDM_BM.06	CDKAL1	5.8138e-39	0.671342	0.664	0.646	1.99582e-34
MDM_BM.06	RBM6	8.78577e-43	0.671292	0.664	0.644	3.01607e-38
MDM_BM.06	CHD6	3.00749e-28	0.671075	0.474	0.403	1.03244e-23
MDM_BM.06	CHST15	5.98444e-29	0.670831	0.387	0.288	2.0544e-24
MDM_BM.06	RTTN	5.27293e-09	0.670278	0.489	0.479	0.000181014
MDM_BM.06	SCARB1	2.6772e-33	0.670246	0.425	0.316	9.19057e-29
MDM_BM.06	YAF2	4.05191e-19	0.667934	0.494	0.459	1.39098e-14
MDM_BM.06	GIGYF2	4.75472e-30	0.66786	0.49	0.417	1.63225e-25
MDM_BM.06	ATXN2	9.42779e-31	0.667516	0.546	0.491	3.23647e-26
MDM_BM.06	SNX14	1.38529e-34	0.667159	0.505	0.425	4.75556e-30
MDM_BM.06	RBL2	1.1084e-44	0.666427	0.349	0.204	3.80502e-40
MDM_BM.06	UBR5	5.40753e-37	0.666365	0.602	0.561	1.85635e-32
MDM_BM.06	SUGP2	2.90657e-42	0.665905	0.385	0.248	9.97796e-38
MDM_BM.06	MTMR10	5.93457e-34	0.665341	0.442	0.337	2.03728e-29
MDM_BM.06	YLPM1	2.80579e-28	0.664929	0.385	0.286	9.63199e-24
MDM_BM.06	ZNF148	1.12835e-30	0.664909	0.598	0.581	3.87352e-26
MDM_BM.06	FBXL4	5.3847e-39	0.663906	0.331	0.199	1.84851e-34
MDM_BM.06	SPATA5	2.34489e-22	0.663703	0.438	0.374	8.04977e-18
MDM_BM.06	TNRC6B	5.09556e-36	0.663339	0.677	0.674	1.74926e-31
MDM_BM.06	PIK3CB	1.78965e-32	0.663198	0.417	0.309	6.14368e-28
MDM_BM.06	DYM	4.2788e-32	0.663196	0.565	0.519	1.46887e-27
MDM_BM.06	GALNT10	5.60885e-19	0.662181	0.465	0.424	1.92546e-14
MDM_BM.06	MCM3AP	1.05683e-36	0.661918	0.357	0.234	3.628e-32
MDM_BM.06	UBR4	1.65553e-33	0.661727	0.426	0.323	5.68326e-29
MDM_BM.06	ABHD12	6.61456e-21	0.661137	0.55	0.539	2.27071e-16
MDM_BM.06	TBC1D8	5.26869e-22	0.660062	0.385	0.299	1.80869e-17
MDM_BM.06	DPP8	6.82555e-37	0.659912	0.368	0.242	2.34314e-32
MDM_BM.06	XKR6	9.15066e-17	0.65924	0.412	0.353	3.14133e-12
MDM_BM.06	NCK2	6.39658e-14	0.658452	0.605	0.653	2.19588e-09
MDM_BM.06	NBEA	8.20272e-21	0.658358	0.431	0.369	2.81591e-16
MDM_BM.06	RALGPS2	1.30534e-26	0.657821	0.327	0.224	4.48109e-22
MDM_BM.06	ARHGEF6	9.07383e-21	0.657396	0.503	0.477	3.11496e-16
MDM_BM.06	DNMT3A	2.62734e-28	0.657357	0.417	0.328	9.0194e-24
MDM_BM.06	PSMD1	2.03449e-24	0.65704	0.435	0.364	6.98419e-20
MDM_BM.06	S100PBP	1.7658e-35	0.656804	0.408	0.29	6.0618e-31
MDM_BM.06	CBLB	2.8964e-33	0.656308	0.461	0.351	9.94304e-29
MDM_BM.06	CELF1	5.52846e-38	0.656225	0.615	0.578	1.89786e-33
MDM_BM.06	CSF1R	6.46904e-50	0.656175	0.797	0.829	2.22076e-45
MDM_BM.06	VPS53	1.10674e-34	0.656015	0.491	0.401	3.79932e-30
MDM_BM.06	ZNF710	2.12351e-26	0.655791	0.554	0.507	7.28981e-22
MDM_BM.06	ANKRD36C	1.65886e-33	0.655266	0.348	0.228	5.69471e-29
MDM_BM.06	PLCL2	4.06946e-30	0.655251	0.614	0.596	1.397e-25
MDM_BM.06	ARHGAP22	2.77225e-25	0.655038	0.715	0.761	9.51685e-21
MDM_BM.06	PTPRM	2.2986e-19	0.65383	0.455	0.392	7.89086e-15
MDM_BM.06	SF3B1	1.65462e-34	0.653411	0.666	0.672	5.68014e-30
MDM_BM.06	COG5	2.02782e-34	0.65312	0.635	0.613	6.9613e-30
MDM_BM.06	PLEKHA2	8.29813e-26	0.652298	0.523	0.486	2.84867e-21
MDM_BM.06	ZCCHC7	9.3027e-19	0.652287	0.497	0.465	3.19352e-14
MDM_BM.06	HS3ST4	0.00251614	0.651848	0.396	0.426	1
MDM_BM.06	ZMYM2	1.83061e-50	0.651217	0.681	0.611	6.28431e-46
MDM_BM.06	SETD5	1.16049e-33	0.651118	0.568	0.519	3.98386e-29
MDM_BM.06	ARMC8	7.30287e-36	0.650886	0.43	0.318	2.507e-31
MDM_BM.06	SLC7A8	1.40208e-29	0.650216	0.293	0.182	4.81322e-25
MDM_BM.06	TTC7A	4.72784e-16	0.649861	0.505	0.484	1.62302e-11
MDM_BM.06	ATG4C	8.83565e-26	0.649442	0.431	0.345	3.03319e-21
MDM_BM.06	TLN2	4.96967e-16	0.64933	0.507	0.496	1.70604e-11
MDM_BM.06	FGD3	1.05628e-38	0.649196	0.34	0.209	3.62611e-34
MDM_BM.06	ZNF292	4.31967e-26	0.648958	0.526	0.482	1.4829e-21
MDM_BM.06	ZZEF1	2.86606e-38	0.648672	0.467	0.353	9.83891e-34
MDM_BM.06	TUT7	4.16122e-22	0.648626	0.648	0.642	1.4285e-17
MDM_BM.06	AKT3	2.17514e-17	0.647331	0.6	0.646	7.46702e-13
MDM_BM.06	DOCK7	7.52155e-28	0.647244	0.37	0.268	2.58207e-23
MDM_BM.06	KDM7A	1.36598e-24	0.646369	0.371	0.278	4.68926e-20
MDM_BM.06	UBR2	1.05008e-38	0.646116	0.53	0.441	3.60481e-34
MDM_BM.06	LRRC8D	8.80917e-23	0.64562	0.473	0.415	3.0241e-18
MDM_BM.06	LDLRAD4	3.62676e-69	0.644771	0.935	0.949	1.24503e-64
MDM_BM.06	EPC2	1.89907e-29	0.644332	0.453	0.365	6.51932e-25
MDM_BM.06	DCP2	3.12225e-27	0.643084	0.454	0.374	1.07184e-22
MDM_BM.06	TNRC18	4.43015e-26	0.642865	0.558	0.534	1.52083e-21
MDM_BM.06	RALGAPB	8.06275e-38	0.642718	0.376	0.249	2.76786e-33
MDM_BM.06	RAPGEF6	3.20996e-34	0.641719	0.659	0.636	1.10195e-29
MDM_BM.06	EXOC2	2.36824e-40	0.641436	0.414	0.281	8.12992e-36
MDM_BM.06	GPCPD1	7.02672e-38	0.641054	0.69	0.696	2.4122e-33
MDM_BM.06	NCEH1	1.66696e-17	0.640109	0.321	0.247	5.72251e-13
MDM_BM.06	PIAS2	1.68722e-25	0.640075	0.449	0.368	5.79206e-21
MDM_BM.06	ATRX	2.52892e-30	0.639198	0.671	0.689	8.68152e-26
MDM_BM.06	PPP4R3B	9.30584e-34	0.638868	0.462	0.362	3.1946e-29
MDM_BM.06	FARS2	4.74351e-26	0.638832	0.509	0.456	1.6284e-21
MDM_BM.06	TTLL5	5.50494e-31	0.638432	0.319	0.205	1.88979e-26
MDM_BM.06	SLF2	2.46677e-34	0.638413	0.365	0.245	8.46819e-30
MDM_BM.06	R3HCC1L	4.95472e-23	0.637675	0.399	0.32	1.70091e-18
MDM_BM.06	USP40	1.82339e-34	0.637311	0.327	0.207	6.2595e-30
MDM_BM.06	CCDC7	9.9999e-24	0.636596	0.339	0.243	3.43287e-19
MDM_BM.06	HGSNAT	4.82355e-25	0.636434	0.404	0.317	1.65588e-20
MDM_BM.06	USP25	2.36271e-29	0.636285	0.464	0.37	8.11094e-25
MDM_BM.06	PTK2B	5.88847e-27	0.635831	0.463	0.372	2.02145e-22
MDM_BM.06	HMBOX1	5.1946e-30	0.6358	0.487	0.405	1.78325e-25
MDM_BM.06	SPECC1L	2.60149e-27	0.635785	0.471	0.395	8.93064e-23
MDM_BM.06	EVL	2.91114e-26	0.635501	0.601	0.601	9.99366e-22
MDM_BM.06	MBTD1	1.23422e-33	0.635394	0.395	0.276	4.23694e-29
MDM_BM.06	APBB1IP	1.65421e-47	0.635315	0.873	0.911	5.67873e-43
MDM_BM.06	MCPH1	3.82906e-24	0.635211	0.389	0.3	1.31448e-19
MDM_BM.06	BICD1	1.74154e-16	0.635103	0.409	0.353	5.97853e-12
MDM_BM.06	NUP160	2.4215e-44	0.634718	0.349	0.203	8.31278e-40
MDM_BM.06	CDC16	9.43484e-41	0.634356	0.292	0.161	3.23889e-36
MDM_BM.06	EPS8	3.13981e-14	0.633823	0.573	0.621	1.07786e-09
MDM_BM.06	CCDC93	1.45317e-32	0.633796	0.376	0.261	4.98859e-28
MDM_BM.06	COG3	1.32575e-57	0.633739	0.302	0.142	4.55115e-53
MDM_BM.06	CUL5	3.32994e-29	0.633553	0.464	0.377	1.14314e-24
MDM_BM.06	FAF1	1.22293e-32	0.633545	0.675	0.686	4.19818e-28
MDM_BM.06	CAB39	6.00762e-39	0.632302	0.629	0.587	2.06236e-34
MDM_BM.06	CADPS2	9.23222e-40	0.631944	0.288	0.151	3.16933e-35
MDM_BM.06	DNM2	3.74454e-30	0.631811	0.566	0.525	1.28546e-25
MDM_BM.06	VPS39	8.8323e-30	0.631638	0.345	0.237	3.03204e-25
MDM_BM.06	RNF145	1.14334e-29	0.630986	0.579	0.528	3.92498e-25
MDM_BM.06	ARHGEF10L	5.44642e-33	0.630825	0.37	0.256	1.8697e-28
MDM_BM.06	CCSER2	1.80151e-21	0.63065	0.445	0.386	6.18442e-17
MDM_BM.06	FAR1	5.7544e-36	0.630614	0.492	0.395	1.97543e-31
MDM_BM.06	TUT4	4.84676e-28	0.630063	0.547	0.503	1.66384e-23
MDM_BM.06	KAT6A	8.11517e-33	0.628544	0.583	0.535	2.78586e-28
MDM_BM.06	SRSF11	1.12789e-31	0.62799	0.698	0.734	3.87195e-27
MDM_BM.06	PPP2R5C	9.56653e-29	0.627775	0.564	0.52	3.28409e-24
MDM_BM.06	ASH1L	1.61415e-43	0.62777	0.718	0.721	5.54121e-39
MDM_BM.06	SND1	7.8336e-28	0.627391	0.588	0.579	2.6892e-23
MDM_BM.06	ZFYVE26	9.28693e-52	0.627274	0.293	0.142	3.18811e-47
MDM_BM.06	RICTOR	4.03016e-24	0.627072	0.523	0.479	1.38351e-19
MDM_BM.06	FGGY	6.09874e-19	0.626625	0.383	0.316	2.09364e-14
MDM_BM.06	ANK2	1.70409e-09	0.626312	0.358	0.333	5.84999e-05
MDM_BM.06	PPP3CA	1.81459e-26	0.625686	0.629	0.638	6.22931e-22
MDM_BM.06	MTAP	1.31464e-16	0.625585	0.417	0.369	4.51303e-12
MDM_BM.06	IGF2R	7.49616e-32	0.625244	0.457	0.354	2.57336e-27
MDM_BM.06	SLC25A13	4.22807e-27	0.624922	0.505	0.444	1.45145e-22
MDM_BM.06	PHYKPL	1.1396e-24	0.624834	0.393	0.307	3.91214e-20
MDM_BM.06	FMNL3	4.58697e-29	0.624453	0.638	0.653	1.57466e-24
MDM_BM.06	LCOR	1.64202e-32	0.624022	0.618	0.585	5.63689e-28
MDM_BM.06	ICA1	5.12025e-22	0.623824	0.341	0.258	1.75773e-17
MDM_BM.06	TRIM14	5.46078e-22	0.623132	0.352	0.271	1.87463e-17
MDM_BM.06	DIAPH2	3.68997e-37	0.622853	0.787	0.852	1.26673e-32
MDM_BM.06	SP3	8.79426e-29	0.622617	0.481	0.401	3.01898e-24
MDM_BM.06	DGLUCY	7.2519e-24	0.622274	0.37	0.283	2.4895e-19
MDM_BM.06	DELE1	5.34737e-32	0.622092	0.343	0.229	1.8357e-27
MDM_BM.06	YEATS2	4.29304e-26	0.621388	0.367	0.268	1.47376e-21
MDM_BM.06	PECAM1	1.3988e-23	0.621308	0.452	0.384	4.80193e-19
MDM_BM.06	PPP3CC	5.75135e-27	0.621229	0.361	0.259	1.97438e-22
MDM_BM.06	NFX1	2.91049e-24	0.621197	0.421	0.337	9.99143e-20
MDM_BM.06	RPTOR	1.40491e-28	0.621056	0.443	0.354	4.82292e-24
MDM_BM.06	NEK6	1.39261e-21	0.620591	0.362	0.284	4.78068e-17
MDM_BM.06	MAP3K1	7.10342e-27	0.620232	0.409	0.317	2.43853e-22
MDM_BM.06	TNFSF13	1.34951e-11	0.620156	0.309	0.262	4.63273e-07
MDM_BM.06	CTTNBP2	1.07204e-14	0.619894	0.576	0.602	3.68022e-10
MDM_BM.06	EDEM3	6.06048e-32	0.619606	0.372	0.258	2.0805e-27
MDM_BM.06	DLG1	1.45991e-23	0.619604	0.493	0.436	5.01173e-19
MDM_BM.06	TET2	1.67221e-32	0.619589	0.617	0.582	5.74052e-28
MDM_BM.06	ME2	1.07881e-14	0.619547	0.469	0.466	3.70345e-10
MDM_BM.06	SCAF11	4.40665e-36	0.619406	0.689	0.718	1.51276e-31
MDM_BM.06	STAMBPL1	7.55837e-14	0.61875	0.347	0.288	2.59471e-09
MDM_BM.06	DOP1B	1.40413e-24	0.618734	0.41	0.324	4.82024e-20
MDM_BM.06	TRIM66	1.0372e-46	0.618462	0.261	0.124	3.56062e-42
MDM_BM.06	PRKD3	9.54764e-29	0.618442	0.496	0.424	3.27761e-24
MDM_BM.06	ANKAR	1.19911e-32	0.618251	0.28	0.161	4.11644e-28
MDM_BM.06	SLC30A9	5.60351e-32	0.618238	0.369	0.255	1.92363e-27
MDM_BM.06	RNASEH2B	2.66985e-17	0.617979	0.401	0.345	9.16532e-13
MDM_BM.06	GRAMD1B	3.62988e-20	0.617676	0.495	0.449	1.2461e-15
MDM_BM.06	HIBADH	3.52445e-10	0.617353	0.298	0.255	1.20991e-05
MDM_BM.06	DENND6A	1.98773e-23	0.617336	0.379	0.291	6.82367e-19
MDM_BM.06	NRDC	9.14581e-28	0.616544	0.519	0.46	3.13966e-23
MDM_BM.06	PIBF1	6.9546e-25	0.616521	0.425	0.341	2.38744e-20
MDM_BM.06	TANGO2	4.90992e-25	0.616469	0.354	0.262	1.68553e-20
MDM_BM.06	STIM1	2.35493e-24	0.615904	0.453	0.379	8.08423e-20
MDM_BM.06	RIC1	3.58889e-25	0.615673	0.559	0.517	1.23203e-20
MDM_BM.06	TNKS	2.3214e-26	0.615381	0.494	0.423	7.96912e-22
MDM_BM.06	IBTK	6.49394e-23	0.615141	0.427	0.354	2.22931e-18
MDM_BM.06	FOXN2	1.69914e-23	0.615046	0.417	0.337	5.83296e-19
MDM_BM.06	UACA	1.38001e-29	0.614892	0.265	0.158	4.73744e-25
MDM_BM.06	WIPI1	4.79006e-26	0.614519	0.329	0.231	1.64438e-21
MDM_BM.06	MINK1	2.39161e-18	0.614095	0.379	0.317	8.21015e-14
MDM_BM.06	PNISR	1.32067e-25	0.613762	0.628	0.654	4.53372e-21
MDM_BM.06	ARAP1	3.28755e-23	0.613033	0.419	0.352	1.12858e-18
MDM_BM.06	KIAA1328	4.47147e-16	0.61286	0.365	0.3	1.53501e-11
MDM_BM.06	APC	1.07468e-18	0.612405	0.408	0.348	3.68927e-14
MDM_BM.06	PPARGC1B	3.45035e-28	0.611821	0.326	0.221	1.18447e-23
MDM_BM.06	LRCH3	6.35606e-24	0.611574	0.448	0.376	2.18197e-19
MDM_BM.06	KMT2A	9.49364e-21	0.611338	0.417	0.355	3.25907e-16
MDM_BM.06	PPFIBP2	2.46308e-23	0.611313	0.384	0.297	8.45552e-19
MDM_BM.06	TMEM62	1.10522e-43	0.611242	0.28	0.143	3.7941e-39
MDM_BM.06	RUNX1	9.43862e-40	0.610813	0.818	0.83	3.24018e-35
MDM_BM.06	WNK1	3.04428e-35	0.610694	0.68	0.69	1.04507e-30
MDM_BM.06	PHACTR2	2.24693e-11	0.610625	0.39	0.355	7.71349e-07
MDM_BM.06	RALGAPA1	5.61613e-24	0.610482	0.521	0.472	1.92796e-19
MDM_BM.06	TNPO1	1.48978e-21	0.6104	0.546	0.522	5.11427e-17
MDM_BM.06	VPS35L	9.05341e-22	0.610303	0.396	0.317	3.10795e-17
MDM_BM.06	ABHD18	6.97645e-35	0.609602	0.345	0.217	2.39495e-30
MDM_BM.06	PPP3CB	1.04903e-20	0.609519	0.412	0.341	3.60122e-16
MDM_BM.06	TRAPPC8	3.81172e-29	0.609114	0.403	0.301	1.30852e-24
MDM_BM.06	ANKRD44	2.68933e-45	0.608943	0.818	0.845	9.23221e-41
MDM_BM.06	RYR1	1.62022e-12	0.608863	0.492	0.494	5.56207e-08
MDM_BM.06	KLHL5	8.0865e-25	0.608498	0.627	0.64	2.77601e-20
MDM_BM.06	FUT8	5.11827e-11	0.608423	0.354	0.316	1.75705e-06
MDM_BM.06	LARP4B	2.89798e-33	0.608374	0.63	0.609	9.94846e-29
MDM_BM.06	PRR14L	2.74937e-31	0.60748	0.373	0.261	9.43831e-27
MDM_BM.06	CNOT4	8.92938e-24	0.607425	0.491	0.437	3.06537e-19
MDM_BM.06	CCM2	3.64789e-20	0.606714	0.434	0.374	1.25228e-15
MDM_BM.06	PLCB2	4.35365e-10	0.606417	0.356	0.328	1.49456e-05
MDM_BM.06	SLTM	1.02743e-27	0.606181	0.564	0.534	3.52706e-23
MDM_BM.06	MYSM1	3.45311e-23	0.605786	0.367	0.284	1.18542e-18
MDM_BM.06	RBM5	9.80174e-29	0.605757	0.433	0.342	3.36484e-24
MDM_BM.06	RHBDF2	1.3666e-31	0.605663	0.721	0.772	4.69139e-27
MDM_BM.06	TARBP1	6.29871e-36	0.605275	0.298	0.174	2.16228e-31
MDM_BM.06	MTUS1	1.89165e-10	0.605247	0.475	0.481	6.49386e-06
MDM_BM.06	NCOR1	9.41719e-35	0.605055	0.614	0.592	3.23283e-30
MDM_BM.06	GNPTAB	1.03436e-13	0.604756	0.396	0.355	3.55084e-09
MDM_BM.06	GALC	6.07064e-34	0.604258	0.31	0.189	2.08399e-29
MDM_BM.06	NPC1	1.94027e-21	0.603619	0.461	0.396	6.66076e-17
MDM_BM.06	IKZF2	4.39143e-24	0.603302	0.279	0.18	1.50753e-19
MDM_BM.06	SMYD3	6.23669e-14	0.603201	0.593	0.614	2.14099e-09
MDM_BM.06	MARK3	1.41159e-30	0.60241	0.584	0.552	4.84586e-26
MDM_BM.06	ANKMY1	8.75221e-27	0.602316	0.324	0.222	3.00454e-22
MDM_BM.06	FEZ2	3.04858e-22	0.601421	0.556	0.538	1.04655e-17
MDM_BM.06	TGFBR1	1.84524e-18	0.601391	0.656	0.698	6.33452e-14
MDM_BM.06	CWF19L2	1.77555e-25	0.600947	0.345	0.247	6.09529e-21
MDM_BM.06	USP33	2.86391e-24	0.600824	0.468	0.4	9.8315e-20
MDM_BM.06	FBXO38	1.79493e-25	0.600345	0.387	0.293	6.16181e-21
MDM_BM.06	BICRAL	1.64236e-16	0.599953	0.422	0.377	5.63805e-12
MDM_BM.06	KMT2C	8.03268e-53	0.599945	0.767	0.792	2.75754e-48
MDM_BM.06	CHD7	6.8139e-23	0.599532	0.574	0.57	2.33914e-18
MDM_BM.06	ATP11A	1.77817e-30	0.599303	0.557	0.509	6.10429e-26
MDM_BM.06	GPR107	1.28046e-31	0.599058	0.358	0.249	4.39567e-27
MDM_BM.06	FBXL5	1.69448e-28	0.599036	0.448	0.359	5.81699e-24
MDM_BM.06	STRN3	5.91056e-22	0.598814	0.482	0.423	2.02904e-17
MDM_BM.06	PCMTD1	1.19921e-22	0.598545	0.537	0.509	4.11675e-18
MDM_BM.06	CAMKMT	2.54237e-10	0.597888	0.386	0.351	8.7277e-06
MDM_BM.06	SMARCA2	1.0444e-23	0.597552	0.588	0.57	3.58532e-19
MDM_BM.06	E2F3	2.24612e-17	0.597223	0.405	0.352	7.71069e-13
MDM_BM.06	MINDY3	2.5164e-36	0.596914	0.284	0.159	8.63854e-32
MDM_BM.06	GPATCH2	8.33824e-22	0.596287	0.389	0.308	2.86243e-17
MDM_BM.06	MAP3K14	2.61106e-24	0.596256	0.31	0.214	8.9635e-20
MDM_BM.06	SLC2A5	0.000559251	0.596215	0.593	0.714	1
MDM_BM.06	CTNND1	2.19303e-32	0.596107	0.65	0.645	7.52845e-28
MDM_BM.06	ORMDL1	4.3881e-13	0.595642	0.505	0.521	1.50639e-08
MDM_BM.06	USP53	1.58685e-05	0.595625	0.589	0.643	0.544749
MDM_BM.06	UBE3A	1.28919e-20	0.595164	0.486	0.447	4.42566e-16
MDM_BM.06	NNT	8.40284e-24	0.594479	0.323	0.228	2.88461e-19
MDM_BM.06	FARP1	1.34826e-09	0.594116	0.438	0.436	4.62846e-05
MDM_BM.06	HEATR5A	2.15236e-20	0.593921	0.376	0.295	7.38884e-16
MDM_BM.06	MAN1C1	1.62275e-12	0.592958	0.318	0.264	5.57075e-08
MDM_BM.06	PCSK5	2.42394e-22	0.592746	0.292	0.195	8.32113e-18
MDM_BM.06	ARFIP1	4.06224e-16	0.592399	0.448	0.415	1.39453e-11
MDM_BM.06	UBE2W	1.46717e-23	0.592124	0.641	0.662	5.03664e-19
MDM_BM.06	LUC7L	9.44716e-23	0.591907	0.417	0.342	3.24311e-18
MDM_BM.06	DHRSX	4.03323e-11	0.591791	0.365	0.33	1.38457e-06
MDM_BM.06	IKZF1	7.17375e-15	0.591717	0.623	0.664	2.46268e-10
MDM_BM.06	SRBD1	1.39889e-20	0.590824	0.398	0.326	4.80225e-16
MDM_BM.06	UBASH3B	7.50456e-15	0.590706	0.477	0.435	2.57624e-10
MDM_BM.06	PTAR1	9.03649e-31	0.590373	0.35	0.234	3.10214e-26
MDM_BM.06	SNX6	1.44307e-17	0.589956	0.563	0.569	4.95393e-13
MDM_BM.06	TBL1XR1	2.60119e-36	0.589157	0.727	0.774	8.92962e-32
MDM_BM.06	SPIN1	1.3766e-23	0.588985	0.512	0.474	4.72573e-19
MDM_BM.06	CBR4	6.9189e-21	0.588777	0.346	0.261	2.37519e-16
MDM_BM.06	STX6	2.471e-23	0.58868	0.486	0.438	8.48269e-19
MDM_BM.06	XPO6	8.39813e-25	0.588326	0.429	0.354	2.88299e-20
MDM_BM.06	USP32	7.99977e-30	0.588052	0.583	0.536	2.74624e-25
MDM_BM.06	BABAM2	2.21822e-26	0.588049	0.661	0.671	7.61492e-22
MDM_BM.06	PARN	1.76812e-20	0.587984	0.407	0.335	6.0698e-16
MDM_BM.06	TRIM33	1.93226e-26	0.587945	0.466	0.385	6.63325e-22
MDM_BM.06	PIK3CD	1.27602e-18	0.587803	0.329	0.251	4.38046e-14
MDM_BM.06	ASXL2	7.81202e-25	0.587057	0.472	0.404	2.68179e-20
MDM_BM.06	HP1BP3	2.10734e-19	0.587047	0.567	0.558	7.23429e-15
MDM_BM.06	PLCG2	2.11645e-12	0.586604	0.571	0.597	7.26557e-08
MDM_BM.06	PKD2	1.27585e-16	0.586466	0.459	0.412	4.37987e-12
MDM_BM.06	TTC13	4.68985e-38	0.586311	0.307	0.177	1.60998e-33
MDM_BM.06	FUS	1.31705e-23	0.586307	0.666	0.701	4.52129e-19
MDM_BM.06	MIR34AHG	1.54514e-23	0.586054	0.329	0.234	5.30432e-19
MDM_BM.06	TAOK1	2.30752e-27	0.585867	0.563	0.542	7.92148e-23
MDM_BM.06	UBA6	2.80649e-16	0.585839	0.401	0.352	9.63441e-12
MDM_BM.06	SH3TC1	7.27283e-16	0.585302	0.546	0.572	2.49669e-11
MDM_BM.06	SMG6	2.05769e-15	0.58527	0.413	0.37	7.06385e-11
MDM_BM.06	N4BP1	2.86674e-23	0.585237	0.407	0.323	9.84124e-19
MDM_BM.06	PSPC1	1.06119e-27	0.585027	0.49	0.415	3.64294e-23
MDM_BM.06	ANAPC4	5.39558e-33	0.584748	0.266	0.151	1.85225e-28
MDM_BM.06	MAP4K5	1.16605e-19	0.584704	0.419	0.359	4.00293e-15
MDM_BM.06	HEXA	6.58127e-21	0.584701	0.552	0.528	2.25929e-16
MDM_BM.06	MAN2A1	6.93683e-31	0.584537	0.662	0.647	2.38134e-26
MDM_BM.06	ZFR	4.02025e-25	0.583869	0.482	0.417	1.38011e-20
MDM_BM.06	IL17RA	2.84066e-14	0.583699	0.481	0.472	9.75172e-10
MDM_BM.06	IREB2	4.32095e-24	0.583633	0.383	0.296	1.48334e-19
MDM_BM.06	FAR2	0.029582	0.583185	0.459	0.533	1
MDM_BM.06	TLR1	9.87538e-14	0.583141	0.473	0.465	3.39012e-09
MDM_BM.06	ARHGEF11	3.72611e-19	0.583021	0.351	0.276	1.27914e-14
MDM_BM.06	IQCB1	8.78339e-22	0.582609	0.363	0.277	3.01525e-17
MDM_BM.06	ENOSF1	2.9612e-28	0.582389	0.261	0.156	1.01655e-23
MDM_BM.06	GPBP1L1	1.13329e-23	0.582292	0.471	0.404	3.89047e-19
MDM_BM.06	PLEKHA1	1.39645e-21	0.582246	0.278	0.19	4.79389e-17
MDM_BM.06	CUL4A	6.31939e-25	0.582216	0.365	0.268	2.16938e-20
MDM_BM.06	WAPL	2.88835e-19	0.582189	0.506	0.486	9.91541e-15
MDM_BM.06	TRMT11	5.3003e-20	0.5821	0.298	0.214	1.81954e-15
MDM_BM.06	CLASP2	1.41148e-21	0.581844	0.578	0.576	4.84546e-17
MDM_BM.06	POLK	2.5082e-25	0.581732	0.459	0.38	8.61038e-21
MDM_BM.06	BNC2	3.57961e-24	0.581366	0.728	0.766	1.22884e-19
MDM_BM.06	PTBP2	3.79586e-18	0.580853	0.455	0.405	1.30308e-13
MDM_BM.06	SUPT20H	2.83102e-22	0.580848	0.314	0.224	9.71862e-18
MDM_BM.06	SYNJ1	4.30421e-18	0.580347	0.37	0.301	1.47759e-13
MDM_BM.06	NFIA	3.01451e-14	0.580344	0.595	0.631	1.03485e-09
MDM_BM.06	CDK5RAP3	6.34763e-20	0.580256	0.3	0.218	2.17908e-15
MDM_BM.06	GPATCH8	9.44879e-21	0.57962	0.525	0.493	3.24367e-16
MDM_BM.06	GGA2	2.87785e-17	0.579343	0.384	0.328	9.87938e-13
MDM_BM.06	LPCAT2	5.47462e-31	0.57912	0.775	0.841	1.87938e-26
MDM_BM.06	SCAF8	1.0855e-18	0.578803	0.502	0.475	3.7264e-14
MDM_BM.06	ITPR1	3.63755e-10	0.578358	0.451	0.44	1.24874e-05
MDM_BM.06	CEP350	1.45122e-34	0.578083	0.702	0.703	4.98188e-30
MDM_BM.06	AKNA	7.79999e-27	0.577834	0.38	0.284	2.67766e-22
MDM_BM.06	AMBRA1	9.4915e-19	0.577298	0.454	0.408	3.25834e-14
MDM_BM.06	UBE3C	3.53791e-25	0.577247	0.453	0.377	1.21453e-20
MDM_BM.06	CHFR	8.75262e-25	0.576851	0.397	0.308	3.00469e-20
MDM_BM.06	PARP9	9.27324e-27	0.576756	0.381	0.283	3.18341e-22
MDM_BM.06	AOPEP	4.63341e-17	0.57651	0.373	0.311	1.5906e-12
MDM_BM.06	ANKFY1	1.03662e-27	0.576413	0.379	0.279	3.5586e-23
MDM_BM.06	SH3RF1	1.89213e-17	0.576144	0.279	0.201	6.49551e-13
MDM_BM.06	TMEM131	4.45898e-24	0.576007	0.515	0.465	1.53072e-19
MDM_BM.06	ZMAT1	3.11349e-23	0.575693	0.341	0.25	1.06883e-18
MDM_BM.06	TBCD	9.00486e-30	0.575256	0.336	0.226	3.09128e-25
MDM_BM.06	RUNX2	1.86195e-16	0.57509	0.559	0.556	6.39188e-12
MDM_BM.06	SCLT1	3.96762e-16	0.574641	0.46	0.419	1.36204e-11
MDM_BM.06	EWSR1	2.48906e-23	0.574619	0.487	0.442	8.54471e-19
MDM_BM.06	FAM13B	7.33161e-26	0.574109	0.516	0.462	2.51687e-21
MDM_BM.06	EPB41L2	7.99638e-69	0.573694	0.93	0.95	2.74508e-64
MDM_BM.06	SETD2	9.43851e-23	0.57351	0.582	0.574	3.24015e-18
MDM_BM.06	DIP2C	2.5955e-11	0.573184	0.345	0.301	8.91008e-07
MDM_BM.06	MSH3	4.05723e-16	0.573173	0.372	0.31	1.39281e-11
MDM_BM.06	USP3	6.61315e-28	0.572832	0.573	0.537	2.27023e-23
MDM_BM.06	ZMYND11	1.20706e-19	0.572681	0.425	0.36	4.14373e-15
MDM_BM.06	AKAP7	6.71341e-14	0.572669	0.296	0.234	2.30465e-09
MDM_BM.06	GDAP2	1.7112e-25	0.572277	0.328	0.224	5.87438e-21
MDM_BM.06	CACNB4	3.09826e-06	0.572259	0.448	0.467	0.10636
MDM_BM.06	MAPK8	1.53811e-08	0.572236	0.354	0.329	0.000528018
MDM_BM.06	RAD50	9.73024e-16	0.571932	0.33	0.265	3.3403e-11
MDM_BM.06	LNPEP	6.00966e-22	0.571655	0.449	0.38	2.06306e-17
MDM_BM.06	TSPAN14	8.82077e-17	0.571478	0.541	0.552	3.02808e-12
MDM_BM.06	RNF130	1.55867e-40	0.571383	0.796	0.867	5.35075e-36
MDM_BM.06	TRIM38	1.00781e-17	0.571369	0.477	0.453	3.4597e-13
MDM_BM.06	COG6	1.25503e-24	0.570749	0.255	0.159	4.3084e-20
MDM_BM.06	ARHGAP17	9.70092e-12	0.570212	0.322	0.27	3.33023e-07
MDM_BM.06	PLSCR1	6.48861e-20	0.569951	0.622	0.651	2.22748e-15
MDM_BM.06	DAAM1	3.78859e-14	0.569911	0.396	0.352	1.30058e-09
MDM_BM.06	SH3PXD2A	1.08895e-29	0.569401	0.254	0.145	3.73826e-25
MDM_BM.06	MGA	2.55319e-16	0.568831	0.393	0.329	8.76485e-12
MDM_BM.06	PIP5K1A	4.10134e-20	0.568628	0.39	0.322	1.40795e-15
MDM_BM.06	WDR41	5.21926e-24	0.567145	0.32	0.225	1.79172e-19
MDM_BM.06	TRIM44	7.31162e-18	0.567063	0.511	0.492	2.51001e-13
MDM_BM.06	MIOS	1.35684e-14	0.566717	0.368	0.321	4.6579e-10
MDM_BM.06	KDM3A	9.16228e-26	0.566624	0.299	0.199	3.14532e-21
MDM_BM.06	R3HDM1	3.35393e-14	0.566592	0.389	0.339	1.15137e-09
MDM_BM.06	SCIN	0.427826	0.56639	0.505	0.612	1
MDM_BM.06	TDRD7	8.8239e-29	0.566337	0.282	0.173	3.02916e-24
MDM_BM.06	YPEL2	3.01807e-19	0.566033	0.384	0.311	1.03607e-14
MDM_BM.06	MARF1	3.89934e-21	0.565586	0.298	0.209	1.3386e-16
MDM_BM.06	USP48	4.90909e-27	0.56536	0.388	0.287	1.68524e-22
MDM_BM.06	MICU2	4.99582e-12	0.565306	0.402	0.372	1.71501e-07
MDM_BM.06	KRIT1	7.79423e-22	0.565137	0.365	0.28	2.67568e-17
MDM_BM.06	KIAA0319L	6.14703e-21	0.564749	0.43	0.365	2.11021e-16
MDM_BM.06	DERA	1.02387e-12	0.564614	0.369	0.328	3.51484e-08
MDM_BM.06	GMDS	3.82848e-09	0.564366	0.391	0.374	0.000131428
MDM_BM.06	DDX46	3.74589e-14	0.564338	0.422	0.39	1.28593e-09
MDM_BM.06	PYGL	1.00542e-16	0.563908	0.428	0.375	3.45152e-12
MDM_BM.06	EAF2	4.53082e-15	0.563836	0.317	0.248	1.55539e-10
MDM_BM.06	HEATR3	6.67576e-26	0.56341	0.272	0.172	2.29172e-21
MDM_BM.06	ZNF451	3.76775e-18	0.56331	0.377	0.314	1.29343e-13
MDM_BM.06	RB1CC1	8.02518e-20	0.563228	0.438	0.38	2.75496e-15
MDM_BM.06	ANKHD1	1.61313e-27	0.563131	0.594	0.567	5.53771e-23
MDM_BM.06	RC3H2	4.75545e-29	0.562916	0.323	0.209	1.6325e-24
MDM_BM.06	ANKIB1	1.96945e-20	0.562813	0.424	0.36	6.76092e-16
MDM_BM.06	SPIRE1	5.22888e-16	0.562735	0.425	0.377	1.79502e-11
MDM_BM.06	OSBPL9	7.34578e-22	0.562585	0.476	0.424	2.52173e-17
MDM_BM.06	CYB5R4	1.42214e-15	0.562457	0.414	0.364	4.88208e-11
MDM_BM.06	EYA3	3.23337e-21	0.562057	0.383	0.299	1.10998e-16
MDM_BM.06	ARNT	3.00605e-24	0.562051	0.341	0.245	1.03195e-19
MDM_BM.06	PPA2	1.6593e-17	0.561835	0.414	0.36	5.69623e-13
MDM_BM.06	EHBP1	2.1299e-16	0.561578	0.35	0.277	7.31173e-12
MDM_BM.06	MIS18BP1	3.07866e-22	0.561499	0.63	0.637	1.05687e-17
MDM_BM.06	IL15	5.60249e-16	0.561002	0.278	0.204	1.92328e-11
MDM_BM.06	CHST11	1.21172e-85	0.560928	0.929	0.946	4.1597e-81
MDM_BM.06	AXL	3.52418e-13	0.560878	0.564	0.602	1.20982e-08
MDM_BM.06	MYO9A	8.67067e-14	0.56077	0.329	0.272	2.97655e-09
MDM_BM.06	CAMK1D	6.42923e-19	0.560679	0.699	0.754	2.20709e-14
MDM_BM.06	RHBDD1	6.82312e-16	0.560468	0.319	0.252	2.34231e-11
MDM_BM.06	TBC1D15	2.61438e-10	0.560455	0.418	0.404	8.97492e-06
MDM_BM.06	RABEP1	1.54196e-21	0.560366	0.518	0.483	5.29338e-17
MDM_BM.06	RAB3GAP1	1.23289e-19	0.560317	0.505	0.473	4.23238e-15
MDM_BM.06	SYNE1	3.13129e-19	0.560067	0.288	0.203	1.07494e-14
MDM_BM.06	NHLRC3	3.36258e-24	0.559868	0.364	0.273	1.15434e-19
MDM_BM.06	SSH1	2.73412e-17	0.558678	0.522	0.515	9.38597e-13
MDM_BM.06	DNAJB14	2.72655e-17	0.558647	0.422	0.369	9.35998e-13
MDM_BM.06	SACM1L	2.70176e-19	0.558598	0.346	0.269	9.27488e-15
MDM_BM.06	TIAL1	2.77417e-16	0.557977	0.395	0.338	9.52346e-12
MDM_BM.06	FAM228B	9.10215e-23	0.557573	0.338	0.246	3.12468e-18
MDM_BM.06	CEP85L	1.35084e-13	0.557488	0.394	0.343	4.63731e-09
MDM_BM.06	STAM2	1.97929e-21	0.557329	0.329	0.242	6.79472e-17
MDM_BM.06	SP110	6.7135e-13	0.557149	0.508	0.513	2.30468e-08
MDM_BM.06	TASOR	1.00879e-17	0.556747	0.386	0.322	3.46307e-13
MDM_BM.06	ZFHX3	6.52459e-41	0.556734	0.826	0.882	2.23983e-36
MDM_BM.06	CUL1	8.13381e-19	0.556318	0.464	0.427	2.79225e-14
MDM_BM.06	MTR	1.33396e-23	0.555557	0.386	0.299	4.57936e-19
MDM_BM.06	NSMCE2	7.47018e-23	0.554913	0.681	0.725	2.56444e-18
MDM_BM.06	GRID2	3.81977e-05	0.554819	0.27	0.373	1
MDM_BM.06	ARFGEF2	1.10184e-18	0.554484	0.402	0.338	3.78252e-14
MDM_BM.06	DENND11	2.01592e-17	0.554235	0.358	0.284	6.92045e-13
MDM_BM.06	PARP8	8.3013e-21	0.553898	0.589	0.575	2.84975e-16
MDM_BM.06	DNAJC5	1.00886e-15	0.553857	0.464	0.44	3.4633e-11
MDM_BM.06	PIP4K2A	1.14471e-15	0.553661	0.578	0.62	3.92968e-11
MDM_BM.06	TMEM168	2.6819e-25	0.553585	0.338	0.236	9.20669e-21
MDM_BM.06	ACSL4	8.25546e-12	0.55301	0.469	0.454	2.83402e-07
MDM_BM.06	SLC40A1	7.27552e-08	0.552875	0.3	0.262	0.00249761
MDM_BM.06	TVP23C	7.87141e-22	0.552824	0.291	0.199	2.70218e-17
MDM_BM.06	TTC7B	8.19592e-19	0.55231	0.452	0.4	2.81358e-14
MDM_BM.06	ANKRD12	1.84365e-31	0.551744	0.672	0.671	6.32907e-27
MDM_BM.06	GAK	7.11466e-13	0.55161	0.455	0.439	2.44239e-08
MDM_BM.06	CLIP1	2.5875e-16	0.551264	0.402	0.347	8.88261e-12
MDM_BM.06	PALD1	1.50937e-27	0.551043	0.748	0.82	5.18152e-23
MDM_BM.06	IRAK4	5.05521e-19	0.551012	0.314	0.235	1.7354e-14
MDM_BM.06	NEK7	1.36327e-19	0.550805	0.474	0.418	4.67997e-15
MDM_BM.06	TLK1	2.64299e-19	0.55022	0.468	0.416	9.07312e-15
MDM_BM.06	ARRB1	2.85428e-12	0.550143	0.356	0.318	9.79847e-08
MDM_BM.06	USP9X	4.4366e-22	0.550036	0.64	0.638	1.52304e-17
MDM_BM.06	FAM111A	1.3159e-25	0.550031	0.348	0.249	4.51737e-21
MDM_BM.06	MOB1B	1.48291e-17	0.549774	0.486	0.449	5.09067e-13
MDM_BM.06	SCFD1	2.70098e-17	0.54943	0.492	0.459	9.27219e-13
MDM_BM.06	WASHC3	1.16977e-14	0.549429	0.345	0.295	4.0157e-10
MDM_BM.06	HEATR5B	5.79435e-27	0.549355	0.478	0.389	1.98914e-22
MDM_BM.06	STRADA	1.30658e-22	0.549112	0.329	0.239	4.48535e-18
MDM_BM.06	CPLANE1	4.94773e-22	0.549075	0.302	0.209	1.69851e-17
MDM_BM.06	TEP1	4.65317e-39	0.549048	0.257	0.132	1.59739e-34
MDM_BM.06	ARHGAP21	3.59333e-25	0.549009	0.655	0.67	1.23355e-20
MDM_BM.06	PTBP3	4.89156e-22	0.548978	0.55	0.521	1.67922e-17
MDM_BM.06	BLNK	6.5952e-09	0.548709	0.464	0.48	0.000226406
MDM_BM.06	APPBP2	2.95046e-23	0.548117	0.359	0.267	1.01286e-18
MDM_BM.06	GAS7	3.47733e-11	0.547712	0.407	0.378	1.19373e-06
MDM_BM.06	NAAA	2.80414e-09	0.547486	0.262	0.218	9.62635e-05
MDM_BM.06	AMPD3	4.9185e-14	0.54722	0.384	0.336	1.68847e-09
MDM_BM.06	ARSB	6.76759e-13	0.547208	0.405	0.356	2.32325e-08
MDM_BM.06	RAB6A	2.42851e-20	0.546782	0.455	0.399	8.33683e-16
MDM_BM.06	DENND4C	1.59834e-24	0.546619	0.614	0.594	5.48695e-20
MDM_BM.06	ATP11C	4.74349e-16	0.546603	0.342	0.271	1.62839e-11
MDM_BM.06	TASOR2	3.98432e-19	0.546318	0.408	0.341	1.36778e-14
MDM_BM.06	CRLF3	9.96112e-16	0.546199	0.414	0.363	3.41955e-11
MDM_BM.06	MAML2	3.54539e-44	0.545542	0.853	0.924	1.2171e-39
MDM_BM.06	WDR37	6.80861e-24	0.545372	0.476	0.406	2.33733e-19
MDM_BM.06	CTTNBP2NL	7.57459e-15	0.543722	0.536	0.541	2.60028e-10
MDM_BM.06	ATG16L2	3.68551e-13	0.543498	0.402	0.364	1.2652e-08
MDM_BM.06	JPX	3.16054e-13	0.543428	0.497	0.494	1.08498e-08
MDM_BM.06	KIDINS220	4.94001e-14	0.543351	0.438	0.411	1.69586e-09
MDM_BM.06	CCDC146	3.34271e-11	0.543018	0.305	0.253	1.14752e-06
MDM_BM.06	ADK	9.37577e-12	0.543003	0.553	0.585	3.21861e-07
MDM_BM.06	MEF2C	7.93723e-50	0.542582	0.906	0.947	2.72477e-45
MDM_BM.06	SLC35F5	8.16356e-27	0.542534	0.348	0.243	2.80247e-22
MDM_BM.06	MIA2	1.37999e-13	0.542488	0.392	0.343	4.73736e-09
MDM_BM.06	RB1	3.6294e-27	0.542446	0.754	0.811	1.24594e-22
MDM_BM.06	STX18	7.6308e-15	0.54159	0.364	0.307	2.61958e-10
MDM_BM.06	CHKA	5.67852e-26	0.541092	0.689	0.713	1.94938e-21
MDM_BM.06	ZNF655	7.82316e-20	0.541004	0.384	0.309	2.68561e-15
MDM_BM.06	RFX3	3.22997e-09	0.540565	0.493	0.513	0.000110882
MDM_BM.06	LATS1	1.80848e-26	0.540355	0.381	0.281	6.20833e-22
MDM_BM.06	DCAF8	1.1393e-19	0.540234	0.387	0.314	3.91111e-15
MDM_BM.06	FNBP4	1.1306e-23	0.540106	0.562	0.539	3.88125e-19
MDM_BM.06	SLC10A7	1.41754e-18	0.539941	0.329	0.248	4.86628e-14
MDM_BM.06	EP400	2.33118e-18	0.539814	0.367	0.298	8.00272e-14
MDM_BM.06	RSF1	2.76417e-12	0.539764	0.492	0.491	9.48911e-08
MDM_BM.06	TRAPPC10	1.59226e-11	0.539405	0.464	0.455	5.46608e-07
MDM_BM.06	CBL	1.52743e-19	0.539328	0.476	0.426	5.24351e-15
MDM_BM.06	CCDC14	3.8326e-26	0.539257	0.296	0.194	1.31569e-21
MDM_BM.06	HS2ST1	5.01476e-09	0.539189	0.33	0.298	0.000172152
MDM_BM.06	TFCP2	8.16324e-15	0.539115	0.419	0.371	2.80236e-10
MDM_BM.06	BCL2L1	7.72484e-12	0.538629	0.427	0.404	2.65186e-07
MDM_BM.06	BTBD10	1.86847e-24	0.537591	0.322	0.222	6.41427e-20
MDM_BM.06	TM7SF3	1.39311e-15	0.53746	0.353	0.29	4.78242e-11
MDM_BM.06	ELP4	1.85088e-09	0.537123	0.342	0.303	6.3539e-05
MDM_BM.06	ARHGAP27	1.43574e-19	0.536969	0.292	0.209	4.92875e-15
MDM_BM.06	RAB10	5.17933e-26	0.536809	0.673	0.7	1.77801e-21
MDM_BM.06	SMC5	3.26799e-15	0.536501	0.45	0.417	1.12187e-10
MDM_BM.06	TCF4	2.45746e-17	0.536485	0.682	0.734	8.43623e-13
MDM_BM.06	INPP5B	1.65336e-22	0.535969	0.288	0.195	5.67582e-18
MDM_BM.06	DDX60	6.84449e-26	0.535819	0.28	0.177	2.34964e-21
MDM_BM.06	ANXA4	9.11724e-10	0.535756	0.46	0.472	3.12986e-05
MDM_BM.06	TTC28	2.41366e-06	0.535721	0.485	0.513	0.0828586
MDM_BM.06	FAM110B	0.000557538	0.535704	0.328	0.327	1
MDM_BM.06	NCOA6	3.17412e-20	0.534807	0.367	0.289	1.08964e-15
MDM_BM.06	ZNF431	1.19298e-18	0.534785	0.325	0.246	4.09538e-14
MDM_BM.06	SIGLEC10	0.247493	0.534713	0.411	0.493	1
MDM_BM.06	BDP1	5.15055e-19	0.534415	0.412	0.348	1.76813e-14
MDM_BM.06	HPS3	5.01777e-10	0.534314	0.385	0.359	1.72255e-05
MDM_BM.06	CDK19	9.15642e-15	0.534311	0.498	0.477	3.14331e-10
MDM_BM.06	TMEM260	2.65111e-25	0.534239	0.287	0.186	9.10099e-21
MDM_BM.06	MCCC1	1.0166e-18	0.534065	0.334	0.256	3.48989e-14
MDM_BM.06	HUWE1	6.55492e-16	0.533939	0.49	0.475	2.25024e-11
MDM_BM.06	TCERG1	5.49503e-20	0.53378	0.41	0.343	1.88639e-15
MDM_BM.06	TM9SF2	2.27684e-20	0.533559	0.468	0.412	7.81618e-16
MDM_BM.06	THOC2	6.3352e-10	0.533516	0.434	0.434	2.17481e-05
MDM_BM.06	ATF7IP	3.31061e-18	0.532832	0.632	0.656	1.1365e-13
MDM_BM.06	SECISBP2L	1.67365e-20	0.53276	0.328	0.241	5.74546e-16
MDM_BM.06	ASB3	1.82133e-13	0.532244	0.407	0.366	6.25244e-09
MDM_BM.06	PAXBP1	2.8715e-22	0.531707	0.37	0.283	9.85758e-18
MDM_BM.06	AGPS	6.65914e-17	0.531081	0.408	0.35	2.28601e-12
MDM_BM.06	ITCH	1.26199e-19	0.530897	0.536	0.519	4.3323e-15
MDM_BM.06	FRRS1	3.10657e-16	0.530314	0.298	0.226	1.06645e-11
MDM_BM.06	KRCC1	3.58814e-11	0.530313	0.354	0.318	1.23177e-06
MDM_BM.06	TLR5	6.74736e-07	0.529433	0.36	0.35	0.023163
MDM_BM.06	GGNBP2	7.68825e-10	0.528441	0.447	0.449	2.6393e-05
MDM_BM.06	GAA	0.000133802	0.528155	0.457	0.507	1
MDM_BM.06	SYT17	1.85878e-16	0.528101	0.301	0.226	6.381e-12
MDM_BM.06	KDM2A	1.15057e-21	0.527509	0.605	0.611	3.9498e-17
MDM_BM.06	RNF135	2.54123e-13	0.527508	0.327	0.272	8.72379e-09
MDM_BM.06	DCAF7	5.7872e-17	0.527418	0.353	0.283	1.98669e-12
MDM_BM.06	PRKACB	3.42186e-12	0.526646	0.407	0.378	1.17469e-07
MDM_BM.06	LOXL3	5.07278e-14	0.52658	0.358	0.304	1.74144e-09
MDM_BM.06	PHACTR4	2.58033e-15	0.526117	0.471	0.438	8.85802e-11
MDM_BM.06	PPARG	0.0932682	0.525723	0.362	0.398	1
MDM_BM.06	ZNF532	2.92602e-24	0.525546	0.289	0.187	1.00447e-19
MDM_BM.06	PDS5B	2.14129e-11	0.525226	0.418	0.39	7.35083e-07
MDM_BM.06	BTRC	2.32021e-18	0.524561	0.402	0.332	7.96505e-14
MDM_BM.06	EIF2AK4	1.5009e-13	0.524538	0.357	0.304	5.15243e-09
MDM_BM.06	USP47	1.73846e-11	0.523974	0.472	0.465	5.96797e-07
MDM_BM.06	CDK12	1.71273e-16	0.52373	0.418	0.366	5.87963e-12
MDM_BM.06	IFFO1	1.13008e-21	0.523501	0.271	0.183	3.87944e-17
MDM_BM.06	ARHGAP31	5.15083e-09	0.523404	0.418	0.409	0.000176823
MDM_BM.06	CHD8	7.9072e-18	0.523399	0.331	0.255	2.71446e-13
MDM_BM.06	PPP1R12A	6.60174e-26	0.523261	0.631	0.636	2.26631e-21
MDM_BM.06	DCAF10	6.05457e-22	0.522954	0.3	0.206	2.07848e-17
MDM_BM.06	STRN	3.27427e-21	0.522399	0.373	0.288	1.12402e-16
MDM_BM.06	SPTLC3	5.28196e-05	0.522102	0.255	0.23	1
MDM_BM.06	SDK1	0.0469149	0.521973	0.587	0.709	1
MDM_BM.06	MBTPS1	4.63123e-16	0.521704	0.334	0.263	1.58985e-11
MDM_BM.06	GAPVD1	5.86462e-18	0.521599	0.454	0.411	2.01326e-13
MDM_BM.06	ARGLU1	3.2681e-18	0.521573	0.631	0.681	1.12191e-13
MDM_BM.06	REV1	5.94996e-18	0.521557	0.395	0.327	2.04256e-13
MDM_BM.06	RAB3GAP2	5.95979e-18	0.520859	0.376	0.307	2.04593e-13
MDM_BM.06	N4BP2L1	7.57197e-14	0.520658	0.331	0.273	2.59938e-09
MDM_BM.06	COLGALT1	8.96898e-13	0.520593	0.396	0.355	3.07896e-08
MDM_BM.06	MANBA	2.14949e-38	0.520295	0.771	0.781	7.379e-34
MDM_BM.06	AIDA	2.95078e-05	0.520285	0.376	0.383	1
MDM_BM.06	ANKRD17	3.46564e-30	0.520027	0.691	0.703	1.18972e-25
MDM_BM.06	ODF2L	3.56638e-20	0.519749	0.274	0.186	1.2243e-15
MDM_BM.06	MDM4	3.25273e-14	0.519222	0.451	0.425	1.11663e-09
MDM_BM.06	ARID1A	6.73688e-15	0.518456	0.538	0.547	2.31271e-10
MDM_BM.06	SNX1	1.21923e-17	0.518191	0.417	0.359	4.18551e-13
MDM_BM.06	FAM13A	1.01922e-23	0.51771	0.619	0.603	3.49889e-19
MDM_BM.06	APBA1	1.228e-10	0.517009	0.379	0.339	4.21562e-06
MDM_BM.06	ARID4A	5.54635e-12	0.516722	0.452	0.434	1.90401e-07
MDM_BM.06	ZNF91	1.06597e-14	0.516702	0.329	0.268	3.65937e-10
MDM_BM.06	NCOA1	5.49301e-18	0.516581	0.583	0.593	1.8857e-13
MDM_BM.06	IL4R	1.13928e-14	0.516504	0.424	0.387	3.91102e-10
MDM_BM.06	WDSUB1	3.43892e-29	0.515956	0.251	0.144	1.18055e-24
MDM_BM.06	WDR26	4.35917e-15	0.5158	0.526	0.522	1.49646e-10
MDM_BM.06	GIMAP8	2.82652e-18	0.515757	0.27	0.188	9.70315e-14
MDM_BM.06	WDFY1	3.94946e-12	0.51572	0.319	0.265	1.35581e-07
MDM_BM.06	PML	9.13014e-30	0.515169	0.272	0.161	3.13429e-25
MDM_BM.06	FBXO42	4.2006e-15	0.515076	0.402	0.353	1.44203e-10
MDM_BM.06	LRRFIP2	1.66788e-13	0.51497	0.358	0.305	5.72568e-09
MDM_BM.06	DRAM2	5.46578e-08	0.514831	0.465	0.491	0.00187635
MDM_BM.06	NSUN3	1.16207e-22	0.514787	0.287	0.193	3.98928e-18
MDM_BM.06	ZNF189	1.40937e-17	0.51438	0.295	0.215	4.83822e-13
MDM_BM.06	ATE1	4.90972e-13	0.514225	0.386	0.342	1.68546e-08
MDM_BM.06	CNOT1	1.42588e-13	0.51351	0.407	0.369	4.89492e-09
MDM_BM.06	RBMS2	1.97346e-16	0.51333	0.327	0.254	6.7747e-12
MDM_BM.06	ARHGAP30	1.08859e-11	0.513072	0.288	0.237	3.737e-07
MDM_BM.06	NUBPL	3.30119e-11	0.512477	0.328	0.278	1.13327e-06
MDM_BM.06	ATP6V1B2	1.86954e-07	0.511421	0.487	0.509	0.00641795
MDM_BM.06	LRCH1	1.81376e-22	0.511015	0.679	0.694	6.22646e-18
MDM_BM.06	NUMB	1.97585e-30	0.51062	0.705	0.725	6.7829e-26
MDM_BM.06	PDSS2	6.48692e-16	0.510492	0.443	0.39	2.2269e-11
MDM_BM.06	PRPF4B	2.14564e-19	0.510346	0.43	0.364	7.36578e-15
MDM_BM.06	SMCHD1	3.35805e-19	0.510174	0.595	0.593	1.15278e-14
MDM_BM.06	POGZ	4.07944e-11	0.509621	0.478	0.477	1.40043e-06
MDM_BM.06	TCF25	9.05167e-06	0.509381	0.526	0.603	0.310735
MDM_BM.06	PLXNC1	1.06785e-07	0.509227	0.281	0.242	0.00366582
MDM_BM.06	TMX3	9.38678e-19	0.509029	0.332	0.252	3.22239e-14
MDM_BM.06	DIS3L2	2.04412e-20	0.508939	0.403	0.323	7.01726e-16
MDM_BM.06	MCUB	9.84809e-06	0.508808	0.357	0.353	0.338075
MDM_BM.06	KYNU	2.15422e-18	0.508592	0.521	0.474	7.39522e-14
MDM_BM.06	ETNK1	1.7918e-22	0.508229	0.626	0.626	6.15105e-18
MDM_BM.06	MTMR3	4.08137e-17	0.508044	0.445	0.395	1.40109e-12
MDM_BM.06	ARHGAP35	1.78194e-13	0.507867	0.471	0.448	6.11721e-09
MDM_BM.06	KMT2D	3.25194e-32	0.507687	0.27	0.153	1.11636e-27
MDM_BM.06	SUFU	7.4342e-16	0.507206	0.354	0.289	2.55209e-11
MDM_BM.06	MTM1	6.83198e-22	0.507177	0.257	0.164	2.34535e-17
MDM_BM.06	MNAT1	2.19833e-10	0.506771	0.359	0.321	7.54664e-06
MDM_BM.06	SFSWAP	2.38361e-15	0.506646	0.407	0.36	8.18269e-11
MDM_BM.06	RAP1GDS1	9.19881e-09	0.506601	0.407	0.393	0.000315786
MDM_BM.06	CDK5RAP2	6.54274e-20	0.506396	0.311	0.223	2.24606e-15
MDM_BM.06	MTHFD1L	2.20056e-13	0.506349	0.643	0.72	7.55432e-09
MDM_BM.06	MED14	1.31724e-17	0.506336	0.327	0.249	4.52194e-13
MDM_BM.06	NPAS3	0.023912	0.506198	0.244	0.327	1
MDM_BM.06	TRAPPC11	2.36776e-20	0.505918	0.311	0.224	8.12829e-16
MDM_BM.06	PDXDC1	7.54118e-15	0.505841	0.363	0.31	2.58881e-10
MDM_BM.06	SPRED1	1.42024e-24	0.505805	0.705	0.711	4.87553e-20
MDM_BM.06	PIK3R1	1.12141e-37	0.505287	0.78	0.805	3.84968e-33
MDM_BM.06	IQGAP1	2.19286e-07	0.505019	0.44	0.449	0.00752788
MDM_BM.06	XPO4	2.57049e-16	0.504929	0.37	0.292	8.82423e-12
MDM_BM.06	IVNS1ABP	4.60724e-07	0.504838	0.438	0.446	0.0158162
MDM_BM.06	MRTFB	1.35125e-12	0.504736	0.279	0.217	4.63872e-08
MDM_BM.06	SUPT3H	0.00301823	0.504722	0.439	0.491	1
MDM_BM.06	GRAMD4	7.10547e-17	0.504661	0.265	0.191	2.43924e-12
MDM_BM.06	ARID2	5.80138e-14	0.504463	0.541	0.539	1.99155e-09
MDM_BM.06	GALK2	1.03941e-18	0.503908	0.305	0.22	3.5682e-14
MDM_BM.06	DENND4B	4.32322e-20	0.503665	0.298	0.216	1.48412e-15
MDM_BM.06	PRKCB	0.00154817	0.503018	0.455	0.504	1
MDM_BM.06	USP4	1.35721e-16	0.501894	0.503	0.48	4.65915e-12
MDM_BM.06	ERCC6	1.45182e-16	0.501532	0.265	0.186	4.98394e-12
MDM_BM.06	SERGEF	3.24654e-16	0.500352	0.305	0.23	1.1145e-11
MDM_BM.06	PPARA	8.00582e-15	0.500072	0.272	0.203	2.74832e-10
MDM_BM.06	FBXW4	4.53065e-15	0.499998	0.362	0.304	1.55533e-10
MDM_BM.06	CARMIL1	5.62189e-05	0.499246	0.389	0.394	1
MDM_BM.06	RNF38	1.89329e-13	0.499066	0.473	0.453	6.49947e-09
MDM_BM.06	ATG14	5.12813e-23	0.49892	0.278	0.181	1.76044e-18
MDM_BM.06	NIBAN1	0.000173125	0.498802	0.319	0.316	1
MDM_BM.06	PDS5A	1.56656e-18	0.498767	0.578	0.577	5.37784e-14
MDM_BM.06	GCC2	1.32387e-10	0.4987	0.496	0.501	4.54471e-06
MDM_BM.06	RAB12	1.74384e-11	0.498544	0.371	0.331	5.98642e-07
MDM_BM.06	PRKDC	1.3063e-14	0.498179	0.492	0.48	4.48441e-10
MDM_BM.06	SMAD4	1.91515e-16	0.498135	0.385	0.321	6.57451e-12
MDM_BM.06	EZH1	8.29432e-26	0.498093	0.268	0.167	2.84736e-21
MDM_BM.06	FAM168A	1.598e-11	0.498037	0.544	0.55	5.48579e-07
MDM_BM.06	STK38	2.08727e-19	0.497795	0.268	0.183	7.1654e-15
MDM_BM.06	ST3GAL3	1.27369e-13	0.497628	0.294	0.229	4.37245e-09
MDM_BM.06	CD46	5.16811e-13	0.497523	0.435	0.404	1.77416e-08
MDM_BM.06	RNF216	6.84441e-13	0.497401	0.51	0.518	2.34962e-08
MDM_BM.06	ADAM10	7.5808e-14	0.497381	0.573	0.6	2.60241e-09
MDM_BM.06	UBE4B	6.66981e-16	0.497278	0.357	0.293	2.28968e-11
MDM_BM.06	PHC2	1.6811e-16	0.497142	0.612	0.669	5.77105e-12
MDM_BM.06	MX2	3.90536e-10	0.496874	0.27	0.217	1.34067e-05
MDM_BM.06	FIP1L1	1.35047e-14	0.496816	0.358	0.298	4.63604e-10
MDM_BM.06	ARMH4	1.03904e-09	0.49678	0.327	0.287	3.56694e-05
MDM_BM.06	ZNF618	1.86548e-08	0.496563	0.356	0.33	0.000640402
MDM_BM.06	OSBPL11	2.75562e-09	0.496304	0.391	0.368	9.45976e-05
MDM_BM.06	NFATC3	2.18372e-16	0.496261	0.464	0.412	7.49648e-12
MDM_BM.06	MAN1A2	2.98483e-11	0.495674	0.349	0.301	1.02466e-06
MDM_BM.06	ACBD6	2.13306e-08	0.49548	0.417	0.408	0.00073226
MDM_BM.06	CRYL1	5.85679e-12	0.495448	0.31	0.26	2.01058e-07
MDM_BM.06	PHF20L1	1.1794e-09	0.495048	0.41	0.397	4.04875e-05
MDM_BM.06	BOD1L1	5.73649e-08	0.494871	0.475	0.5	0.00196928
MDM_BM.06	PHF12	8.54558e-26	0.494739	0.274	0.171	2.93361e-21
MDM_BM.06	KIF13B	4.86659e-15	0.494712	0.45	0.405	1.67065e-10
MDM_BM.06	ATF2	1.30203e-13	0.49456	0.361	0.307	4.46974e-09
MDM_BM.06	WSB1	1.35881e-38	0.493862	0.858	0.898	4.66464e-34
MDM_BM.06	FAM20C	0.000260179	0.493821	0.267	0.254	1
MDM_BM.06	CDC42BPB	1.3408e-17	0.49359	0.365	0.296	4.60282e-13
MDM_BM.06	RIF1	8.29168e-10	0.493583	0.364	0.331	2.84645e-05
MDM_BM.06	KMT5B	5.079e-14	0.493329	0.35	0.291	1.74357e-09
MDM_BM.06	MIR99AHG	5.96034e-05	0.493325	0.532	0.602	1
MDM_BM.06	TDRD3	8.15591e-16	0.493324	0.306	0.231	2.79984e-11
MDM_BM.06	CD4	6.16963e-08	0.493202	0.463	0.481	0.00211797
MDM_BM.06	DHX9	6.82319e-08	0.493137	0.406	0.399	0.00234233
MDM_BM.06	NR3C1	1.03149e-11	0.493061	0.57	0.623	3.54102e-07
MDM_BM.06	PRKCD	5.90647e-13	0.492968	0.334	0.28	2.02763e-08
MDM_BM.06	ZNF83	1.61299e-14	0.492522	0.311	0.245	5.53722e-10
MDM_BM.06	SH3BP2	2.14424e-12	0.492237	0.309	0.254	7.36095e-08
MDM_BM.06	IWS1	1.31435e-14	0.491846	0.336	0.274	4.51202e-10
MDM_BM.06	FNIP1	2.41176e-11	0.491751	0.558	0.6	8.27935e-07
MDM_BM.06	IDH1	2.63095e-06	0.491745	0.352	0.341	0.0903178
MDM_BM.06	HLCS	3.24817e-09	0.491638	0.255	0.207	0.000111506
MDM_BM.06	ATF7IP2	2.69989e-06	0.491598	0.375	0.367	0.0926847
MDM_BM.06	ADD1	1.62673e-11	0.490277	0.408	0.378	5.58439e-07
MDM_BM.06	MEGF9	3.8552e-13	0.489985	0.278	0.211	1.32345e-08
MDM_BM.06	SPG7	3.08692e-13	0.489949	0.417	0.386	1.05971e-08
MDM_BM.06	BBX	1.7407e-07	0.489743	0.526	0.579	0.00597566
MDM_BM.06	TMEM245	5.02512e-18	0.48915	0.284	0.2	1.72507e-13
MDM_BM.06	EPG5	3.90457e-18	0.488875	0.338	0.257	1.3404e-13
MDM_BM.06	RARS2	2.43334e-14	0.488278	0.331	0.265	8.35342e-10
MDM_BM.06	MGMT	4.8129e-06	0.487905	0.381	0.383	0.165222
MDM_BM.06	RCBTB1	1.83977e-20	0.487653	0.252	0.165	6.31575e-16
MDM_BM.06	ZNF516	1.73005e-10	0.487316	0.308	0.258	5.93909e-06
MDM_BM.06	PRIM2	5.73096e-13	0.48683	0.384	0.334	1.96738e-08
MDM_BM.06	SEL1L	9.22115e-10	0.486498	0.406	0.389	3.16553e-05
MDM_BM.06	SAMD4A	1.12475e-08	0.486467	0.494	0.498	0.000386116
MDM_BM.06	CHM	2.17281e-12	0.486325	0.328	0.273	7.45905e-08
MDM_BM.06	BPTF	2.35205e-12	0.486311	0.571	0.614	8.07437e-08
MDM_BM.06	NUDCD3	6.51843e-21	0.48625	0.344	0.254	2.23771e-16
MDM_BM.06	IQSEC1	2.946e-18	0.486138	0.277	0.195	1.01133e-13
MDM_BM.06	TMEM164	4.75234e-14	0.486075	0.258	0.189	1.63143e-09
MDM_BM.06	PTPN18	8.11314e-10	0.485558	0.433	0.427	2.78516e-05
MDM_BM.06	ZCCHC2	2.99202e-10	0.485432	0.339	0.298	1.02713e-05
MDM_BM.06	BCAT1	8.56362e-06	0.4853	0.382	0.382	0.293981
MDM_BM.06	FOCAD	1.55043e-13	0.485271	0.294	0.23	5.32246e-09
MDM_BM.06	IFNAR2	1.58908e-11	0.485058	0.358	0.314	5.45516e-07
MDM_BM.06	KLC1	2.31469e-13	0.484779	0.422	0.383	7.94609e-09
MDM_BM.06	TIAM2	2.36088e-14	0.48442	0.332	0.268	8.10466e-10
MDM_BM.06	LPIN2	1.84561e-14	0.48434	0.63	0.673	6.33579e-10
MDM_BM.06	EXOC3	1.68967e-15	0.483874	0.276	0.203	5.80046e-11
MDM_BM.06	NPHP3	4.51609e-19	0.48334	0.256	0.171	1.55033e-14
MDM_BM.06	BIN2	7.77977e-08	0.483018	0.376	0.362	0.00267072
MDM_BM.06	FOXJ3	1.11334e-12	0.482141	0.411	0.371	3.82197e-08
MDM_BM.06	EEFSEC	1.58199e-13	0.48185	0.292	0.227	5.4308e-09
MDM_BM.06	NADSYN1	9.51067e-28	0.481818	0.25	0.146	3.26492e-23
MDM_BM.06	TRIM56	4.97238e-14	0.481595	0.264	0.198	1.70697e-09
MDM_BM.06	ICE2	3.15578e-13	0.481505	0.303	0.24	1.08335e-08
MDM_BM.06	EEA1	6.15633e-08	0.481246	0.427	0.427	0.00211341
MDM_BM.06	REPS1	8.32367e-14	0.481086	0.275	0.209	2.85743e-09
MDM_BM.06	USO1	2.62666e-09	0.480976	0.405	0.39	9.01706e-05
MDM_BM.06	ATXN10	3.73435e-06	0.480775	0.444	0.469	0.128197
MDM_BM.06	FAM117B	1.10042e-08	0.480369	0.276	0.23	0.000377764
MDM_BM.06	STXBP5	3.53145e-10	0.480331	0.299	0.248	1.21231e-05
MDM_BM.06	CSF2RA	1.32257e-12	0.480144	0.696	0.783	4.54026e-08
MDM_BM.06	HK1	4.81365e-10	0.480086	0.373	0.34	1.65248e-05
MDM_BM.06	ZDHHC7	3.12094e-15	0.479608	0.29	0.22	1.07139e-10
MDM_BM.06	TIA1	6.72818e-14	0.479332	0.259	0.194	2.30972e-09
MDM_BM.06	HIPK3	7.47148e-15	0.479161	0.53	0.529	2.56488e-10
MDM_BM.06	WWC2	1.69374e-09	0.479136	0.359	0.324	5.81445e-05
MDM_BM.06	DNM1L	7.64486e-13	0.478775	0.364	0.31	2.6244e-08
MDM_BM.06	EEF2K	9.42398e-20	0.478753	0.256	0.169	3.23516e-15
MDM_BM.06	RBM41	5.68292e-18	0.478165	0.262	0.18	1.95089e-13
MDM_BM.06	CCNY	5.94505e-18	0.47812	0.65	0.7	2.04088e-13
MDM_BM.06	TAX1BP1	1.36261e-10	0.477833	0.562	0.608	4.67771e-06
MDM_BM.06	TUBGCP2	1.82949e-11	0.477705	0.319	0.272	6.28046e-07
MDM_BM.06	PLEKHM3	4.82814e-17	0.477569	0.287	0.206	1.65745e-12
MDM_BM.06	IL13RA1	3.96395e-15	0.477506	0.667	0.73	1.36078e-10
MDM_BM.06	CEP128	2.28064e-15	0.477414	0.282	0.206	7.8292e-11
MDM_BM.06	KDM3B	3.42712e-13	0.477253	0.441	0.409	1.1765e-08
MDM_BM.06	SLX4IP	4.45556e-12	0.47724	0.328	0.274	1.52955e-07
MDM_BM.06	CTDSPL2	1.9173e-12	0.477162	0.324	0.266	6.5819e-08
MDM_BM.06	MED23	7.08832e-21	0.476845	0.256	0.165	2.43335e-16
MDM_BM.06	ZKSCAN1	7.48319e-11	0.476743	0.315	0.268	2.56891e-06
MDM_BM.06	CLK4	4.85309e-14	0.476408	0.273	0.203	1.66602e-09
MDM_BM.06	CCAR1	5.92935e-07	0.476399	0.383	0.384	0.0203549
MDM_BM.06	ELF2	3.6641e-11	0.476065	0.602	0.633	1.25785e-06
MDM_BM.06	FTCDNL1	5.79405e-13	0.47577	0.261	0.196	1.98904e-08
MDM_BM.06	SMURF2	4.36064e-17	0.47544	0.567	0.557	1.49696e-12
MDM_BM.06	CCNL2	1.30945e-07	0.475141	0.274	0.238	0.0044952
MDM_BM.06	XRCC4	1.66939e-10	0.475058	0.292	0.238	5.73085e-06
MDM_BM.06	CREBZF	5.33567e-17	0.474979	0.263	0.184	1.83168e-12
MDM_BM.06	DHX15	3.60557e-12	0.474666	0.359	0.312	1.23776e-07
MDM_BM.06	CHCHD3	4.2489e-07	0.474618	0.462	0.487	0.0145861
MDM_BM.06	PPP1R12B	1.16695e-10	0.474069	0.334	0.284	4.00601e-06
MDM_BM.06	CPEB2	1.5055e-14	0.474	0.313	0.242	5.16825e-10
MDM_BM.06	CLYBL	2.1311e-13	0.473799	0.281	0.215	7.31587e-09
MDM_BM.06	NCBP3	1.29826e-15	0.473606	0.272	0.199	4.45679e-11
MDM_BM.06	ZNF800	1.91327e-09	0.473425	0.328	0.287	6.56808e-05
MDM_BM.06	GLB1	2.44981e-13	0.473263	0.417	0.376	8.40996e-09
MDM_BM.06	PTPRO	0.000464294	0.472926	0.333	0.338	1
MDM_BM.06	CAST	1.66155e-09	0.472825	0.575	0.622	5.70393e-05
MDM_BM.06	KIAA0232	1.51865e-11	0.472749	0.437	0.413	5.21339e-07
MDM_BM.06	DTNBP1	8.42153e-09	0.472632	0.389	0.368	0.000289103
MDM_BM.06	ALMS1	1.26032e-12	0.472479	0.264	0.201	4.32654e-08
MDM_BM.06	OGT	1.71764e-14	0.472271	0.417	0.364	5.8965e-10
MDM_BM.06	SETDB1	1.66464e-20	0.471984	0.255	0.167	5.71455e-16
MDM_BM.06	XPO1	5.38747e-08	0.471517	0.468	0.483	0.00184946
MDM_BM.06	RBM25	8.35456e-17	0.471332	0.628	0.653	2.86804e-12
MDM_BM.06	CPEB3	1.73159e-18	0.471159	0.618	0.63	5.94438e-14
MDM_BM.06	ABCC4	1.01648e-13	0.470013	0.672	0.733	3.48946e-09
MDM_BM.06	VAPB	1.61088e-19	0.470001	0.266	0.178	5.52998e-15
MDM_BM.06	ICE1	1.16582e-15	0.469983	0.288	0.217	4.00213e-11
MDM_BM.06	RPAP2	5.08522e-11	0.469958	0.31	0.259	1.74571e-06
MDM_BM.06	CDK8	6.00919e-09	0.469676	0.378	0.35	0.00020629
MDM_BM.06	SIPA1L3	9.23604e-12	0.469266	0.344	0.294	3.17064e-07
MDM_BM.06	EXOC5	5.10903e-13	0.469111	0.299	0.237	1.75388e-08
MDM_BM.06	MITF	1.92372e-23	0.469087	0.655	0.646	6.60394e-19
MDM_BM.06	MED13L	8.07068e-43	0.468996	0.885	0.922	2.77058e-38
MDM_BM.06	KAT6B	3.22994e-08	0.468889	0.335	0.305	0.00110881
MDM_BM.06	ANKRD13C	8.8822e-15	0.468781	0.294	0.222	3.04917e-10
MDM_BM.06	LIMD1	1.66291e-14	0.46846	0.301	0.232	5.70861e-10
MDM_BM.06	HCK	3.23365e-11	0.468348	0.531	0.546	1.11008e-06
MDM_BM.06	TRIP11	3.65844e-09	0.467847	0.322	0.286	0.000125591
MDM_BM.06	ATP2B4	3.84218e-07	0.467823	0.324	0.3	0.0131898
MDM_BM.06	SLC46A3	6.39844e-15	0.467787	0.262	0.189	2.19652e-10
MDM_BM.06	ZDHHC17	4.18493e-17	0.467777	0.313	0.234	1.43664e-12
MDM_BM.06	ZNF33A	1.43961e-17	0.467518	0.469	0.411	4.94205e-13
MDM_BM.06	CLCN5	7.74687e-14	0.467349	0.259	0.19	2.65942e-09
MDM_BM.06	PCNX4	4.22778e-10	0.46714	0.4	0.372	1.45136e-05
MDM_BM.06	TBC1D1	2.57171e-17	0.467001	0.647	0.697	8.82844e-13
MDM_BM.06	TRRAP	6.33419e-15	0.466917	0.377	0.32	2.17446e-10
MDM_BM.06	MCF2L	1.28722e-05	0.466836	0.433	0.449	0.44189
MDM_BM.06	CWC27	1.22284e-07	0.466788	0.316	0.283	0.00419789
MDM_BM.06	TXNIP	0.50825	0.466648	0.626	0.755	1
MDM_BM.06	TENM4	0.800318	0.466636	0.376	0.464	1
MDM_BM.06	DYNC1H1	1.74266e-10	0.466582	0.478	0.478	5.98238e-06
MDM_BM.06	GAB1	5.2278e-07	0.466054	0.424	0.426	0.0179465
MDM_BM.06	KDM5A	2.60992e-12	0.464902	0.514	0.514	8.95959e-08
MDM_BM.06	PRAM1	8.5013e-09	0.464862	0.275	0.234	0.000291841
MDM_BM.06	TTL	2.25023e-20	0.464151	0.256	0.169	7.72482e-16
MDM_BM.06	SCYL2	7.72687e-08	0.464128	0.314	0.281	0.00265256
MDM_BM.06	NRF1	1.16198e-12	0.463691	0.4	0.357	3.98895e-08
MDM_BM.06	POU2F2	0.00407476	0.463652	0.411	0.453	1
MDM_BM.06	SLC20A2	2.72553e-07	0.463123	0.323	0.297	0.00935647
MDM_BM.06	NR3C2	4.25524e-08	0.462944	0.293	0.247	0.00146078
MDM_BM.06	HOOK3	6.94502e-14	0.462773	0.577	0.594	2.38416e-09
MDM_BM.06	AQR	2.7758e-16	0.46273	0.339	0.266	9.52904e-12
MDM_BM.06	MICU1	1.30066e-06	0.462575	0.36	0.344	0.0446505
MDM_BM.06	LARP4	5.08938e-08	0.462091	0.4	0.393	0.00174713
MDM_BM.06	SEC24D	1.09652e-08	0.461827	0.319	0.283	0.000376426
MDM_BM.06	PPP6R3	4.25222e-17	0.461521	0.609	0.63	1.45974e-12
MDM_BM.06	SMG7	1.67453e-09	0.461296	0.313	0.269	5.74851e-05
MDM_BM.06	PTPN9	4.66758e-11	0.461119	0.33	0.279	1.60234e-06
MDM_BM.06	SCMH1	4.71289e-07	0.460981	0.289	0.255	0.0161789
MDM_BM.06	ZDHHC20	4.48248e-09	0.460881	0.292	0.246	0.000153879
MDM_BM.06	ARMCX4	2.93042e-18	0.460872	0.279	0.195	1.00598e-13
MDM_BM.06	FRA10AC1	7.71967e-14	0.460777	0.255	0.187	2.65008e-09
MDM_BM.06	PIK3AP1	1.3312e-10	0.460618	0.552	0.577	4.56987e-06
MDM_BM.06	NSF	1.51821e-11	0.460512	0.317	0.266	5.21187e-07
MDM_BM.06	MAT2A	0.386247	0.460447	0.466	0.576	1
MDM_BM.06	CACNA1A	0.0719419	0.460082	0.286	0.303	1
MDM_BM.06	POU2F1	8.06002e-06	0.459967	0.462	0.484	0.276692
MDM_BM.06	IPO9	9.46702e-22	0.459832	0.29	0.198	3.24993e-17
MDM_BM.06	RHOBTB3	8.42429e-08	0.459804	0.271	0.232	0.00289198
MDM_BM.06	MSRA	0.00161361	0.458253	0.405	0.441	1
MDM_BM.06	IL6R	0.000479596	0.458189	0.397	0.425	1
MDM_BM.06	MIR29B2CHG	3.32026e-14	0.458171	0.541	0.551	1.13981e-09
MDM_BM.06	RUBCN	1.65479e-16	0.457532	0.321	0.246	5.68074e-12
MDM_BM.06	CLASRP	1.40473e-11	0.45747	0.293	0.239	4.82229e-07
MDM_BM.06	DLG2	0.98668	0.457464	0.248	0.286	1
MDM_BM.06	RERE	6.95359e-31	0.457143	0.781	0.844	2.3871e-26
MDM_BM.06	MAPK1	1.10163e-08	0.457117	0.47	0.478	0.00037818
MDM_BM.06	WDR33	1.64701e-07	0.456688	0.444	0.457	0.00565404
MDM_BM.06	ZNRF2	3.86202e-11	0.456551	0.531	0.541	1.32579e-06
MDM_BM.06	TMEM106A	3.13961e-05	0.456272	0.297	0.281	1
MDM_BM.06	LARGE1	9.12814e-06	0.455893	0.294	0.271	0.31336
MDM_BM.06	KPNA1	1.82251e-11	0.455696	0.412	0.379	6.25648e-07
MDM_BM.06	AHCYL2	3.01851e-06	0.455649	0.318	0.294	0.103622
MDM_BM.06	NIN	2.44255e-07	0.455469	0.325	0.298	0.00838504
MDM_BM.06	TMEM135	5.07717e-15	0.455206	0.272	0.199	1.74294e-10
MDM_BM.06	ANKLE2	4.72076e-08	0.45518	0.281	0.245	0.00162059
MDM_BM.06	TNPO3	4.79164e-13	0.454519	0.347	0.291	1.64492e-08
MDM_BM.06	AKAP11	1.42775e-08	0.454482	0.303	0.265	0.000490133
MDM_BM.06	ROCK2	1.92306e-06	0.454076	0.345	0.327	0.0660167
MDM_BM.06	ATXN7	2.70636e-11	0.45405	0.433	0.405	9.29065e-07
MDM_BM.06	CNOT2	4.89393e-14	0.454043	0.521	0.519	1.68004e-09
MDM_BM.06	AFTPH	2.7879e-10	0.453937	0.478	0.476	9.57058e-06
MDM_BM.06	THUMPD2	2.36524e-14	0.453932	0.284	0.213	8.11963e-10
MDM_BM.06	NCOA5	6.76769e-08	0.453916	0.285	0.243	0.00232328
MDM_BM.06	BAZ2A	1.20208e-11	0.453907	0.285	0.23	4.12661e-07
MDM_BM.06	TAF3	4.90909e-07	0.453804	0.358	0.341	0.0168524
MDM_BM.06	QSER1	2.97717e-09	0.453603	0.373	0.337	0.000102203
MDM_BM.06	ELP2	5.85943e-13	0.453547	0.286	0.223	2.01148e-08
MDM_BM.06	MED27	5.50271e-08	0.45326	0.319	0.284	0.00188903
MDM_BM.06	LUC7L2	6.85134e-09	0.452962	0.52	0.56	0.0002352
MDM_BM.06	ZNF562	2.91271e-12	0.452482	0.274	0.213	9.99903e-08
MDM_BM.06	SLC25A46	4.10044e-14	0.452159	0.262	0.195	1.40764e-09
MDM_BM.06	NVL	1.33806e-17	0.452133	0.262	0.181	4.59344e-13
MDM_BM.06	VPS36	3.76449e-07	0.45195	0.351	0.331	0.0129231
MDM_BM.06	TNK2	8.63067e-14	0.451763	0.264	0.198	2.96282e-09
MDM_BM.06	MAVS	1.27401e-20	0.4515	0.252	0.163	4.37353e-16
MDM_BM.06	XAF1	0.000289339	0.451033	0.382	0.398	1
MDM_BM.06	LPGAT1	1.72971e-08	0.450694	0.324	0.291	0.000593793
MDM_BM.06	PRDM2	4.29436e-11	0.450439	0.461	0.446	1.47421e-06
MDM_BM.06	SPPL3	4.59051e-09	0.450399	0.523	0.547	0.000157588
MDM_BM.06	CRYZL1	6.03809e-15	0.45023	0.265	0.194	2.07282e-10
MDM_BM.06	UBA3	4.1798e-11	0.449888	0.295	0.24	1.43488e-06
MDM_BM.06	TMEM65	5.51092e-09	0.449816	0.444	0.443	0.000189184
MDM_BM.06	ZNF217	2.89601e-05	0.449742	0.331	0.324	0.99417
MDM_BM.06	ANO6	2.15407e-05	0.449481	0.349	0.338	0.739472
MDM_BM.06	SORL1	1.17149e-15	0.449341	0.775	0.842	4.02162e-11
MDM_BM.06	SOAT1	1.49089e-12	0.448988	0.574	0.607	5.11807e-08
MDM_BM.06	CDC27	4.02306e-08	0.448535	0.372	0.355	0.00138108
MDM_BM.06	MYOF	1.44267e-12	0.448372	0.51	0.506	4.95255e-08
MDM_BM.06	ASPH	4.57086e-06	0.448265	0.29	0.263	0.156913
MDM_BM.06	COA1	9.99695e-09	0.448153	0.409	0.403	0.000343185
MDM_BM.06	NEK1	1.56687e-09	0.447938	0.294	0.246	5.37891e-05
MDM_BM.06	AEBP2	2.43766e-08	0.447708	0.346	0.312	0.000836823
MDM_BM.06	VPS13A	4.13955e-16	0.447337	0.256	0.177	1.42107e-11
MDM_BM.06	SECISBP2	3.13945e-10	0.447061	0.43	0.412	1.07774e-05
MDM_BM.06	WDR20	6.44506e-14	0.447056	0.333	0.266	2.21253e-09
MDM_BM.06	CUX1	8.52242e-12	0.446689	0.648	0.743	2.92566e-07
MDM_BM.06	NDUFAF6	3.51187e-11	0.446562	0.292	0.238	1.20559e-06
MDM_BM.06	HNRNPH1	7.62547e-14	0.446129	0.591	0.642	2.61775e-09
MDM_BM.06	DIDO1	1.00455e-16	0.446105	0.324	0.248	3.44852e-12
MDM_BM.06	DDHD1	8.6287e-12	0.445611	0.317	0.257	2.96215e-07
MDM_BM.06	SMARCAD1	6.37785e-14	0.445547	0.288	0.22	2.18945e-09
MDM_BM.06	TRIM27	3.2943e-11	0.445484	0.252	0.195	1.1309e-06
MDM_BM.06	ADNP	3.69156e-11	0.445162	0.438	0.414	1.26728e-06
MDM_BM.06	LAIR1	1.9618e-05	0.445161	0.505	0.563	0.673466
MDM_BM.06	MAP4K3-DT	0.519066	0.444884	0.266	0.299	1
MDM_BM.06	POLA1	5.84865e-11	0.444727	0.27	0.215	2.00778e-06
MDM_BM.06	ARHGEF1	3.07656e-06	0.444381	0.303	0.285	0.105615
MDM_BM.06	EP300	2.18031e-11	0.444081	0.502	0.511	7.4848e-07
MDM_BM.06	LMF1	1.38449e-16	0.44375	0.256	0.181	4.7528e-12
MDM_BM.06	FBXO9	3.3289e-12	0.443676	0.268	0.206	1.14278e-07
MDM_BM.06	ATG10	3.32013e-06	0.4426	0.365	0.352	0.113977
MDM_BM.06	ZC3H6	7.95236e-08	0.442563	0.256	0.214	0.00272996
MDM_BM.06	SFMBT1	5.20069e-07	0.442421	0.346	0.324	0.0178535
MDM_BM.06	MAP3K4	3.37661e-10	0.442045	0.286	0.233	1.15916e-05
MDM_BM.06	PPP4R1	3.13057e-09	0.442034	0.286	0.24	0.000107469
MDM_BM.06	CUEDC1	6.22583e-06	0.441952	0.25	0.222	0.213727
MDM_BM.06	PPWD1	9.39842e-18	0.441923	0.282	0.201	3.22638e-13
MDM_BM.06	ZNF654	3.0338e-12	0.441604	0.299	0.238	1.04147e-07
MDM_BM.06	PPP2R5E	1.29827e-08	0.441266	0.433	0.426	0.000445684
MDM_BM.06	CMC1	2.32519e-05	0.44111	0.303	0.288	0.798214
MDM_BM.06	ZNF780B	3.32048e-16	0.441054	0.265	0.186	1.13989e-11
MDM_BM.06	LARP1	0.00021937	0.440985	0.358	0.37	1
MDM_BM.06	SNX19	5.30414e-14	0.440309	0.277	0.208	1.82086e-09
MDM_BM.06	GAB2	6.69811e-24	0.44028	0.788	0.856	2.2994e-19
MDM_BM.06	ENG	2.05193e-07	0.44018	0.338	0.312	0.00704407
MDM_BM.06	VGLL4	1.21769e-05	0.440085	0.336	0.324	0.41802
MDM_BM.06	KANTR	6.01228e-11	0.439898	0.25	0.192	2.06396e-06
MDM_BM.06	STIMATE	2.93185e-08	0.439658	0.257	0.216	0.00100647
MDM_BM.06	FMNL1	0.000343021	0.43943	0.354	0.369	1
MDM_BM.06	IFI16	3.0406e-14	0.439329	0.671	0.766	1.04381e-09
MDM_BM.06	NR2C1	2.14492e-17	0.43928	0.252	0.173	7.3633e-13
MDM_BM.06	TAF2	3.75442e-06	0.438564	0.308	0.289	0.128885
MDM_BM.06	MTMR14	4.44945e-08	0.438094	0.352	0.332	0.00152745
MDM_BM.06	TCAIM	1.9367e-08	0.43783	0.251	0.205	0.00066485
MDM_BM.06	ARHGAP5	2.44067e-07	0.437786	0.332	0.303	0.00837857
MDM_BM.06	SKAP2	1.34241e-16	0.437678	0.723	0.806	4.60837e-12
MDM_BM.06	LSM14A	3.38498e-07	0.437394	0.424	0.432	0.0116203
MDM_BM.06	CCDC66	6.9764e-09	0.43734	0.303	0.261	0.000239493
MDM_BM.06	GLG1	1.20042e-08	0.437329	0.448	0.444	0.000412091
MDM_BM.06	STAT6	3.44423e-10	0.437114	0.279	0.232	1.18237e-05
MDM_BM.06	WWP2	1.31393e-07	0.436866	0.402	0.39	0.00451058
MDM_BM.06	RNF19A	1.86757e-08	0.4368	0.345	0.316	0.000641117
MDM_BM.06	GBF1	4.92263e-07	0.43668	0.397	0.391	0.0168989
MDM_BM.06	MAP2K4	5.88206e-08	0.435871	0.358	0.336	0.00201925
MDM_BM.06	KLHL8	1.03586e-07	0.435548	0.284	0.246	0.003556
MDM_BM.06	DNAJC10	2.33541e-10	0.435189	0.303	0.256	8.01724e-06
MDM_BM.06	ANGEL1	1.90582e-14	0.434915	0.252	0.183	6.54249e-10
MDM_BM.06	NR2C2	9.12984e-10	0.43382	0.324	0.277	3.13418e-05
MDM_BM.06	UPF2	2.47938e-07	0.433726	0.332	0.305	0.00851145
MDM_BM.06	SLC35A3	1.69319e-21	0.433617	0.272	0.178	5.81256e-17
MDM_BM.06	FNBP1L	5.48901e-05	0.433572	0.286	0.267	1
MDM_BM.06	PGGT1B	3.98971e-12	0.433133	0.3	0.241	1.36963e-07
MDM_BM.06	CLCN3	1.66744e-11	0.432499	0.331	0.28	5.72417e-07
MDM_BM.06	SMAP1	1.50475e-05	0.432061	0.397	0.404	0.516566
MDM_BM.06	ANKRD10	7.53172e-12	0.431875	0.615	0.673	2.58556e-07
MDM_BM.06	TK2	1.43244e-08	0.4313	0.288	0.25	0.000491741
MDM_BM.06	DDI2	7.14357e-22	0.429407	0.257	0.163	2.45232e-17
MDM_BM.06	ITPRID2	3.06084e-11	0.429367	0.267	0.21	1.05075e-06
MDM_BM.06	UBN2	1.05607e-16	0.429357	0.293	0.212	3.62539e-12
MDM_BM.06	MTOR	7.29255e-15	0.429239	0.268	0.198	2.50346e-10
MDM_BM.06	PTK2	0.00270071	0.429227	0.378	0.404	1
MDM_BM.06	SREK1	5.28139e-06	0.428819	0.346	0.335	0.181305
MDM_BM.06	SLC22A23	6.84669e-06	0.428574	0.379	0.371	0.23504
MDM_BM.06	SNX30	2.33274e-09	0.428541	0.369	0.33	8.00805e-05
MDM_BM.06	MARK2	6.5161e-12	0.428333	0.369	0.325	2.23691e-07
MDM_BM.06	UBE4A	1.20788e-10	0.428314	0.298	0.247	4.14654e-06
MDM_BM.06	PIK3CA	9.39704e-05	0.428249	0.304	0.292	1
MDM_BM.06	UHRF2	3.23801e-14	0.427491	0.302	0.233	1.11157e-09
MDM_BM.06	CKAP5	9.68416e-11	0.426825	0.296	0.244	3.32448e-06
MDM_BM.06	FGFR1OP2	0.000620852	0.426676	0.368	0.385	1
MDM_BM.06	MCM9	3.21776e-11	0.426619	0.303	0.244	1.10462e-06
MDM_BM.06	TAF15	3.35551e-05	0.426602	0.454	0.491	1
MDM_BM.06	R3HDM2	4.33981e-09	0.42646	0.573	0.621	0.000148982
MDM_BM.06	PTPRA	1.99033e-06	0.426455	0.398	0.405	0.0683261
MDM_BM.06	CD2AP	8.23095e-09	0.426414	0.432	0.423	0.00028256
MDM_BM.06	SP140	3.70316e-05	0.426307	0.35	0.337	1
MDM_BM.06	ZNF106	1.5234e-11	0.426269	0.525	0.53	5.22969e-07
MDM_BM.06	CSTF3	4.09318e-12	0.4258	0.294	0.235	1.40515e-07
MDM_BM.06	MIR181A1HG	0.0194661	0.425591	0.374	0.394	1
MDM_BM.06	GAREM1	0.0197302	0.425495	0.459	0.528	1
MDM_BM.06	MAP3K7	1.30347e-11	0.425278	0.384	0.34	4.47467e-07
MDM_BM.06	PUM1	1.14715e-14	0.425158	0.619	0.667	3.93803e-10
MDM_BM.06	CCPG1	1.1491e-05	0.425157	0.302	0.284	0.394473
MDM_BM.06	FBXW2	4.68779e-15	0.424832	0.267	0.196	1.60927e-10
MDM_BM.06	ZNF700	4.65064e-08	0.42425	0.264	0.224	0.00159652
MDM_BM.06	CORO7	1.09095e-05	0.424212	0.383	0.386	0.374513
MDM_BM.06	SLC7A6	6.71663e-10	0.423939	0.33	0.288	2.30575e-05
MDM_BM.06	LTN1	6.28465e-06	0.423769	0.256	0.225	0.215746
MDM_BM.06	CHPT1	0.000484887	0.423688	0.286	0.275	1
MDM_BM.06	RPRD1A	1.76325e-10	0.423304	0.288	0.234	6.05305e-06
MDM_BM.06	WNT5A	4.35259e-05	0.42301	0.321	0.307	1
MDM_BM.06	SEC24B	7.28341e-08	0.42244	0.417	0.412	0.00250032
MDM_BM.06	CBFA2T2	7.59585e-06	0.422226	0.355	0.339	0.260758
MDM_BM.06	CASD1	5.93272e-15	0.421938	0.277	0.205	2.03664e-10
MDM_BM.06	LY75	7.78785e-14	0.421914	0.262	0.191	2.67349e-09
MDM_BM.06	WDR44	3.40874e-12	0.421691	0.322	0.261	1.17018e-07
MDM_BM.06	ANKRD11	8.08857e-17	0.421546	0.713	0.781	2.77672e-12
MDM_BM.06	ZNF708	1.02519e-11	0.42147	0.27	0.211	3.51939e-07
MDM_BM.06	UQCC1	2.69041e-20	0.421416	0.264	0.173	9.2359e-16
MDM_BM.06	SUSD6	2.29434e-22	0.421277	0.761	0.817	7.87623e-18
MDM_BM.06	PRKRIP1	5.41892e-09	0.421248	0.298	0.261	0.000186026
MDM_BM.06	SPECC1	2.27413e-05	0.421248	0.514	0.571	0.780686
MDM_BM.06	EIF2AK2	0.00028157	0.420857	0.407	0.43	1
MDM_BM.06	TBRG1	0.00160395	0.420737	0.354	0.375	1
MDM_BM.06	KDM2B	4.19009e-05	0.420088	0.337	0.332	1
MDM_BM.06	ANKRD22	0.960545	0.419763	0.288	0.341	1
MDM_BM.06	TAB2	5.38398e-18	0.419347	0.703	0.752	1.84827e-13
MDM_BM.06	RNF115	0.000389303	0.419212	0.384	0.408	1
MDM_BM.06	GSDME	0.000225919	0.418251	0.259	0.243	1
MDM_BM.06	KLHL20	2.31919e-09	0.417954	0.268	0.218	7.96156e-05
MDM_BM.06	INO80	1.85528e-07	0.417235	0.353	0.332	0.00636898
MDM_BM.06	CLN8	2.22769e-06	0.416562	0.415	0.418	0.0764743
MDM_BM.06	ERCC5	7.97212e-12	0.416264	0.282	0.225	2.73675e-07
MDM_BM.06	SUZ12	3.74541e-05	0.416121	0.309	0.296	1
MDM_BM.06	STXBP3	4.63453e-05	0.416001	0.371	0.377	1
MDM_BM.06	XPO7	2.48333e-12	0.415769	0.256	0.192	8.52504e-08
MDM_BM.06	MORC3	2.76946e-05	0.415442	0.431	0.449	0.950727
MDM_BM.06	GPHN	1.48834e-05	0.415387	0.39	0.388	0.510934
MDM_BM.06	THADA	1.28084e-14	0.415252	0.539	0.52	4.39701e-10
MDM_BM.06	ABHD2	3.53317e-08	0.414608	0.378	0.357	0.0012129
MDM_BM.06	ADAR	7.48992e-09	0.414311	0.411	0.398	0.000257121
MDM_BM.06	PVT1	0.00096465	0.414299	0.266	0.251	1
MDM_BM.06	MPHOSPH8	0.00552855	0.414006	0.363	0.389	1
MDM_BM.06	PRPF8	6.04977e-06	0.413736	0.319	0.297	0.207683
MDM_BM.06	MTX2	1.35944e-09	0.413701	0.273	0.224	4.66683e-05
MDM_BM.06	PDLIM5	0.000487328	0.41368	0.294	0.287	1
MDM_BM.06	SNX27	3.89885e-05	0.413392	0.355	0.351	1
MDM_BM.06	FBH1	3.78557e-12	0.413153	0.262	0.199	1.29955e-07
MDM_BM.06	GON4L	2.05799e-06	0.413032	0.368	0.364	0.0706488
MDM_BM.06	PUM3	5.66268e-07	0.412162	0.278	0.247	0.0194394
MDM_BM.06	CBFB	1.46181e-07	0.411641	0.407	0.396	0.00501826
MDM_BM.06	CREB3L2	3.59872e-06	0.411383	0.416	0.423	0.12354
MDM_BM.06	SRPK2	0.000144487	0.410954	0.472	0.522	1
MDM_BM.06	CPSF7	8.37006e-11	0.410769	0.291	0.236	2.87336e-06
MDM_BM.06	MIER1	0.000631685	0.410418	0.392	0.425	1
MDM_BM.06	KLHDC10	1.95168e-09	0.410163	0.262	0.21	6.69991e-05
MDM_BM.06	KAT2B	1.80867e-09	0.409932	0.328	0.285	6.20899e-05
MDM_BM.06	SLC30A7	7.76724e-08	0.409683	0.337	0.307	0.00266642
MDM_BM.06	TRIP4	3.38332e-16	0.409676	0.267	0.188	1.16146e-11
MDM_BM.06	STX8	0.000534903	0.409417	0.5	0.553	1
MDM_BM.06	NUMA1	0.00252876	0.409025	0.36	0.384	1
MDM_BM.06	ST3GAL5	4.54292e-09	0.409014	0.264	0.217	0.000155954
MDM_BM.06	KANSL1L	2.03197e-05	0.408555	0.398	0.393	0.697555
MDM_BM.06	SHMT1	0.00561966	0.408436	0.303	0.311	1
MDM_BM.06	KCNQ1	0.0161048	0.408399	0.375	0.413	1
MDM_BM.06	MAST3	1.18854e-05	0.407888	0.259	0.233	0.408014
MDM_BM.06	ATP6V1H	3.04988e-10	0.407675	0.378	0.345	1.04699e-05
MDM_BM.06	STAT3	4.61055e-08	0.407491	0.578	0.633	0.00158276
MDM_BM.06	CSNK1G1	7.72432e-06	0.407321	0.362	0.346	0.265168
MDM_BM.06	BRWD3	6.13766e-08	0.406962	0.347	0.315	0.002107
MDM_BM.06	GALNT11	4.09252e-06	0.406733	0.345	0.332	0.140492
MDM_BM.06	ANAPC5	1.02306e-05	0.406638	0.337	0.326	0.351206
MDM_BM.06	SCARB2	4.4582e-07	0.406503	0.474	0.487	0.0153046
MDM_BM.06	ZNF207	2.85617e-07	0.406446	0.516	0.561	0.00980496
MDM_BM.06	UIMC1	1.79234e-10	0.40619	0.305	0.254	6.15291e-06
MDM_BM.06	PACS2	2.29553e-06	0.40617	0.306	0.282	0.0788033
MDM_BM.06	MAP4	2.47442e-05	0.405913	0.414	0.432	0.849443
MDM_BM.06	CSNK2A1	2.40638e-07	0.405875	0.316	0.285	0.00826088
MDM_BM.06	UGGT1	1.67352e-08	0.405483	0.26	0.215	0.000574501
MDM_BM.06	ZNF100	8.97873e-11	0.405298	0.262	0.204	3.08231e-06
MDM_BM.06	SS18	2.08727e-07	0.405154	0.329	0.301	0.0071654
MDM_BM.06	SETD3	2.18154e-07	0.404895	0.36	0.34	0.007489
MDM_BM.06	MRTFA	9.72125e-11	0.404535	0.595	0.643	3.33721e-06
MDM_BM.06	WASL	5.39947e-05	0.404487	0.267	0.247	1
MDM_BM.06	CDC42SE2	2.44942e-12	0.404207	0.629	0.667	8.40861e-08
MDM_BM.06	LRRFIP1	1.73975e-15	0.404177	0.679	0.725	5.97238e-11
MDM_BM.06	PRMT3	2.19382e-14	0.403993	0.262	0.189	7.53117e-10
MDM_BM.06	TRANK1	4.2378e-05	0.403958	0.322	0.312	1
MDM_BM.06	DDB2	6.20832e-05	0.403308	0.257	0.236	1
MDM_BM.06	RSU1	0.000629433	0.402635	0.283	0.275	1
MDM_BM.06	SLC25A26	1.03478e-05	0.402612	0.29	0.266	0.355229
MDM_BM.06	CTBP2	0.00190833	0.401873	0.508	0.578	1
MDM_BM.06	ZC3H7A	5.02988e-06	0.401757	0.325	0.309	0.172671
MDM_BM.06	WASHC5	1.18901e-11	0.400856	0.312	0.255	4.08177e-07
MDM_BM.06	AUTS2	0.218965	0.400705	0.565	0.69	1
MDM_BM.06	RRBP1	1.62132e-05	0.400487	0.421	0.439	0.556581
MDM_BM.06	LMBR1	4.86396e-07	0.400286	0.292	0.256	0.0166975
MDM_BM.06	SESN3	0.0881043	0.399727	0.431	0.489	1
MDM_BM.06	PPHLN1	0.00107629	0.399618	0.403	0.438	1
MDM_BM.06	ATP6V1C1	0.000336458	0.399459	0.429	0.45	1
MDM_BM.06	RECK	3.32507e-06	0.399458	0.291	0.263	0.114146
MDM_BM.06	RNGTT	5.70967e-06	0.399128	0.386	0.385	0.196007
MDM_BM.06	SF1	0.00053526	0.398905	0.536	0.625	1
MDM_BM.06	RBM27	8.58024e-05	0.39841	0.301	0.288	1
MDM_BM.06	CASP8	4.62361e-07	0.398382	0.256	0.218	0.0158724
MDM_BM.06	LRPPRC	8.90505e-07	0.398364	0.339	0.322	0.0305702
MDM_BM.06	TAF1D	0.000990984	0.397926	0.45	0.5	1
MDM_BM.06	INO80D	1.8527e-06	0.397536	0.316	0.293	0.0636012
MDM_BM.06	CADM1	0.0309021	0.397486	0.224	0.287	1
MDM_BM.06	TULP4	2.68115e-06	0.397283	0.306	0.276	0.0920413
MDM_BM.06	NMRK1	1.92094e-05	0.396813	0.264	0.238	0.659439
MDM_BM.06	DHX29	0.000678505	0.396491	0.251	0.238	1
MDM_BM.06	PRKCA	6.10167e-08	0.396475	0.607	0.655	0.00209464
MDM_BM.06	GRK5	0.00198494	0.396303	0.264	0.254	1
MDM_BM.06	BCLAF1	0.00139178	0.396055	0.458	0.518	1
MDM_BM.06	NDUFS1	2.31633e-08	0.395654	0.265	0.223	0.000795172
MDM_BM.06	GTF2H1	6.42944e-09	0.395627	0.282	0.233	0.000220716
MDM_BM.06	NEK9	6.48722e-05	0.395293	0.269	0.249	1
MDM_BM.06	GRK2	0.0610527	0.394713	0.319	0.349	1
MDM_BM.06	UBP1	1.47122e-16	0.394533	0.291	0.213	5.05056e-12
MDM_BM.06	AGO3	1.67033e-08	0.394401	0.495	0.502	0.000573408
MDM_BM.06	PPM1B	3.0448e-08	0.393844	0.481	0.484	0.00104525
MDM_BM.06	NBEAL1	0.00193374	0.393777	0.324	0.327	1
MDM_BM.06	TMEM181	9.85245e-08	0.393264	0.267	0.225	0.00338225
MDM_BM.06	MED13	9.65298e-09	0.392695	0.513	0.527	0.000331377
MDM_BM.06	ANKUB1	0.230915	0.392178	0.29	0.349	1
MDM_BM.06	ZBTB44	3.00656e-08	0.391258	0.278	0.233	0.00103212
MDM_BM.06	ARHGEF2	0.000121811	0.391151	0.29	0.277	1
MDM_BM.06	GATAD1	3.4684e-06	0.390388	0.355	0.343	0.119067
MDM_BM.06	ANGEL2	6.28358e-10	0.390169	0.253	0.2	2.15709e-05
MDM_BM.06	TANGO6	4.2101e-06	0.390126	0.271	0.235	0.144528
MDM_BM.06	BAZ1B	3.55882e-05	0.390005	0.321	0.307	1
MDM_BM.06	RPS6KA3	6.02928e-07	0.389941	0.532	0.563	0.0206979
MDM_BM.06	MIGA1	8.74736e-14	0.389604	0.274	0.205	3.00288e-09
MDM_BM.06	KIF13A	8.30903e-08	0.389338	0.267	0.223	0.00285241
MDM_BM.06	U2SURP	6.23745e-05	0.389205	0.422	0.444	1
MDM_BM.06	PAK2	0.000582549	0.388967	0.505	0.577	1
MDM_BM.06	MX1	0.000820871	0.388565	0.311	0.302	1
MDM_BM.06	HPS1	5.7782e-08	0.388226	0.267	0.226	0.0019836
MDM_BM.06	UBR1	6.93081e-07	0.387537	0.411	0.412	0.0237928
MDM_BM.06	TOP2B	3.9356e-06	0.386809	0.323	0.305	0.135105
MDM_BM.06	COMMD1	0.00844218	0.386613	0.46	0.518	1
MDM_BM.06	ZNF721	2.88379e-05	0.386523	0.296	0.276	0.989976
MDM_BM.06	VPS37A	8.72129e-10	0.386414	0.276	0.226	2.99393e-05
MDM_BM.06	WRN	1.43107e-08	0.386369	0.261	0.212	0.000491271
MDM_BM.06	APAF1	8.14921e-05	0.386362	0.365	0.359	1
MDM_BM.06	STIM2	8.51442e-08	0.385982	0.376	0.349	0.00292292
MDM_BM.06	NCOA3	9.01114e-18	0.385914	0.705	0.717	3.09343e-13
MDM_BM.06	PGS1	3.9666e-06	0.385622	0.264	0.233	0.136169
MDM_BM.06	XRN2	0.00132153	0.385599	0.438	0.485	1
MDM_BM.06	AZI2	0.000254264	0.385571	0.256	0.239	1
MDM_BM.06	MBD2	0.00029106	0.38533	0.34	0.337	1
MDM_BM.06	FAM120A	3.86854e-09	0.384751	0.479	0.493	0.000132803
MDM_BM.06	STAT5B	9.82939e-07	0.384474	0.283	0.252	0.0337433
MDM_BM.06	PRKAB1	0.000229107	0.384221	0.258	0.24	1
MDM_BM.06	EPS15L1	4.67116e-10	0.383595	0.301	0.249	1.60356e-05
MDM_BM.06	FAM222B	3.02905e-05	0.383359	0.275	0.25	1
MDM_BM.06	OSTF1	0.0001742	0.383036	0.509	0.587	1
MDM_BM.06	CPSF6	0.000250614	0.382941	0.364	0.371	1
MDM_BM.06	SBNO1	1.50815e-06	0.382889	0.281	0.248	0.0517734
MDM_BM.06	POLR2B	4.91113e-09	0.382799	0.293	0.248	0.000168594
MDM_BM.06	NGLY1	1.60649e-06	0.382626	0.324	0.296	0.0551493
MDM_BM.06	TMEM87A	0.0146849	0.382575	0.328	0.345	1
MDM_BM.06	EHD4	0.0901115	0.381685	0.267	0.283	1
MDM_BM.06	BTBD1	0.00123019	0.381661	0.398	0.42	1
MDM_BM.06	BTBD7	4.12035e-10	0.381642	0.462	0.442	1.41447e-05
MDM_BM.06	ELP3	1.07952e-11	0.381612	0.267	0.204	3.70587e-07
MDM_BM.06	SLAIN2	0.00225595	0.381516	0.285	0.283	1
MDM_BM.06	SYNDIG1	4.3913e-05	0.381253	0.427	0.603	1
MDM_BM.06	SEMA4D	0.0241108	0.380986	0.346	0.373	1
MDM_BM.06	ZXDC	5.58149e-08	0.380736	0.355	0.329	0.00191607
MDM_BM.06	BMT2	0.000139212	0.380688	0.287	0.27	1
MDM_BM.06	SLC23A2	5.73268e-06	0.380398	0.426	0.423	0.196797
MDM_BM.06	PAFAH1B1	7.40663e-09	0.380351	0.613	0.695	0.000254262
MDM_BM.06	HMGXB3	5.05718e-06	0.379478	0.282	0.251	0.173608
MDM_BM.06	TPR	0.00243161	0.379212	0.379	0.405	1
MDM_BM.06	FBXL20	0.00433998	0.378752	0.356	0.373	1
MDM_BM.06	CASK	0.0259696	0.378751	0.377	0.407	1
MDM_BM.06	RFFL	0.000792346	0.378391	0.411	0.427	1
MDM_BM.06	OPA1	0.000108507	0.378361	0.415	0.428	1
MDM_BM.06	CHIC2	0.00507187	0.378197	0.353	0.371	1
MDM_BM.06	SPATS2	7.28551e-06	0.378162	0.26	0.229	0.250104
MDM_BM.06	CYBRD1	0.000271022	0.37777	0.254	0.236	1
MDM_BM.06	UBAC2	5.22916e-08	0.377171	0.619	0.691	0.00179512
MDM_BM.06	KPNA3	0.0129068	0.376949	0.37	0.404	1
MDM_BM.06	NSD3	7.92467e-09	0.376922	0.474	0.472	0.000272046
MDM_BM.06	NAA25	1.27261e-07	0.37686	0.317	0.284	0.00436876
MDM_BM.06	SIL1	0.00496593	0.376753	0.392	0.424	1
MDM_BM.06	C1GALT1	0.000210815	0.376479	0.324	0.319	1
MDM_BM.06	EMSY	1.68835e-10	0.376095	0.256	0.201	5.79593e-06
MDM_BM.06	SRGAP2B	5.79293e-10	0.3749	0.709	0.826	1.98865e-05
MDM_BM.06	GOPC	0.000168976	0.37485	0.303	0.29	1
MDM_BM.06	PRKX	3.29274e-05	0.374808	0.289	0.269	1
MDM_BM.06	GSE1	5.02771e-07	0.374725	0.256	0.22	0.0172596
MDM_BM.06	ETV5	0.0160083	0.37471	0.436	0.49	1
MDM_BM.06	SRGAP2	1.26197e-20	0.374515	0.842	0.927	4.33223e-16
MDM_BM.06	VEZT	5.56831e-06	0.374193	0.341	0.326	0.191155
MDM_BM.06	CDYL	0.000179253	0.374039	0.449	0.481	1
MDM_BM.06	PRRC2C	1.81669e-11	0.373529	0.679	0.777	6.23652e-07
MDM_BM.06	GSTK1	0.269154	0.373032	0.313	0.352	1
MDM_BM.06	SLC25A36	0.000257601	0.372081	0.355	0.36	1
MDM_BM.06	FBXO28	8.53735e-08	0.372052	0.276	0.235	0.00293079
MDM_BM.06	SLC8B1	1.6659e-08	0.372022	0.285	0.241	0.000571887
MDM_BM.06	ZFAND3	5.27236e-31	0.371787	0.851	0.909	1.80995e-26
MDM_BM.06	FARP2	0.000350867	0.371703	0.34	0.336	1
MDM_BM.06	PACSIN2	1.32654e-05	0.371606	0.572	0.65	0.455389
MDM_BM.06	PACS1	9.91806e-05	0.370746	0.507	0.554	1
MDM_BM.06	SYMPK	9.28137e-09	0.370453	0.252	0.205	0.00031862
MDM_BM.06	SAFB	4.86241e-06	0.370434	0.363	0.353	0.166922
MDM_BM.06	TBC1D23	1.73896e-05	0.370014	0.263	0.234	0.596968
MDM_BM.06	TPD52	0.0265996	0.369975	0.256	0.259	1
MDM_BM.06	UBE2G2	3.55549e-05	0.369465	0.317	0.303	1
MDM_BM.06	SSBP2	0.000942348	0.36905	0.517	0.575	1
MDM_BM.06	PLEKHO2	0.133263	0.369032	0.275	0.297	1
MDM_BM.06	CAND1	0.000144794	0.369029	0.27	0.252	1
MDM_BM.06	LEMD3	6.86211e-08	0.368916	0.253	0.209	0.00235569
MDM_BM.06	ZEB1	0.0125561	0.368549	0.297	0.392	1
MDM_BM.06	SERTAD2	0.00881781	0.368132	0.345	0.354	1
MDM_BM.06	ARHGAP6	0.0776545	0.368062	0.534	0.629	1
MDM_BM.06	RASSF2	0.0157653	0.367758	0.387	0.423	1
MDM_BM.06	CAMSAP2	0.000214419	0.367731	0.395	0.403	1
MDM_BM.06	HIBCH	0.00509123	0.367442	0.329	0.338	1
MDM_BM.06	KSR1	0.00474371	0.366943	0.273	0.268	1
MDM_BM.06	THOC1	0.00012306	0.366867	0.302	0.286	1
MDM_BM.06	WBP1L	0.0222313	0.366755	0.372	0.407	1
MDM_BM.06	PDK3	0.000207899	0.36637	0.318	0.308	1
MDM_BM.06	NSMAF	2.95671e-05	0.365858	0.339	0.331	1
MDM_BM.06	PDE7A	0.000776	0.365738	0.324	0.322	1
MDM_BM.06	CDK17	0.00275537	0.365698	0.326	0.332	1
MDM_BM.06	SAFB2	9.95343e-08	0.36472	0.317	0.283	0.00341691
MDM_BM.06	SEC23A	1.91961e-06	0.364398	0.266	0.231	0.0658984
MDM_BM.06	CORO1C	0.0128826	0.364362	0.425	0.473	1
MDM_BM.06	CAPRIN1	0.00208157	0.364355	0.345	0.36	1
MDM_BM.06	PRORP	0.0128616	0.364053	0.271	0.271	1
MDM_BM.06	RASA1	1.96148e-11	0.36403	0.679	0.745	6.73358e-07
MDM_BM.06	GATAD2B	0.0035811	0.363893	0.459	0.514	1
MDM_BM.06	MTF2	4.57984e-05	0.36385	0.33	0.319	1
MDM_BM.06	AATF	0.000168856	0.363645	0.284	0.271	1
MDM_BM.06	NFIC	0.00066181	0.363423	0.573	0.663	1
MDM_BM.06	UGCG	0.00332164	0.361868	0.484	0.541	1
MDM_BM.06	ANO10	0.000366171	0.360845	0.295	0.282	1
MDM_BM.06	SOCS6	0.0516482	0.360718	0.566	0.659	1
MDM_BM.06	LMBRD1	0.00387267	0.360717	0.441	0.492	1
MDM_BM.06	USP8	1.57196e-06	0.360467	0.439	0.447	0.0539638
MDM_BM.06	PREP	3.55053e-06	0.360273	0.254	0.22	0.121886
MDM_BM.06	MIB1	2.9487e-05	0.359905	0.295	0.275	1
MDM_BM.06	SLC12A6	1.45073e-06	0.359802	0.319	0.294	0.0498021
MDM_BM.06	NAA35	1.78051e-07	0.359158	0.252	0.209	0.00611233
MDM_BM.06	OLA1	0.0901363	0.358719	0.355	0.392	1
MDM_BM.06	GNB4	7.91094e-10	0.358695	0.648	0.715	2.71575e-05
MDM_BM.06	ZNF644	2.58278e-08	0.358652	0.577	0.633	0.000886643
MDM_BM.06	CLOCK	0.00735534	0.35848	0.272	0.268	1
MDM_BM.06	GALNT7	0.00287347	0.358313	0.256	0.245	1
MDM_BM.06	NAA15	0.000641984	0.358061	0.384	0.395	1
MDM_BM.06	GAS6	0.481803	0.357759	0.374	0.437	1
MDM_BM.06	PAPOLA	0.00281497	0.357378	0.491	0.562	1
MDM_BM.06	ARHGAP26	2.34088e-21	0.357144	0.883	0.943	8.03601e-17
MDM_BM.06	SEPTIN2	0.00653255	0.357131	0.502	0.584	1
MDM_BM.06	MBD4	0.228691	0.357067	0.334	0.379	1
MDM_BM.06	CDK6	0.313587	0.356113	0.479	0.573	1
MDM_BM.06	YIPF4	0.000130377	0.355569	0.316	0.306	1
MDM_BM.06	PCGF5	0.00420874	0.355533	0.27	0.264	1
MDM_BM.06	TMEM165	1.1494e-06	0.355182	0.61	0.699	0.0394576
MDM_BM.06	SMAD5	2.4737e-05	0.354991	0.252	0.225	0.849197
MDM_BM.06	MYO18A	8.35562e-06	0.354989	0.263	0.233	0.28684
MDM_BM.06	BMPR2	0.00172061	0.354249	0.489	0.542	1
MDM_BM.06	CLSTN1	0.000927558	0.352937	0.285	0.279	1
MDM_BM.06	PPP2R5A	6.75071e-06	0.352923	0.266	0.235	0.231745
MDM_BM.06	ABCB7	3.24765e-05	0.352574	0.264	0.234	1
MDM_BM.06	RUBCNL	0.0391229	0.352468	0.361	0.391	1
MDM_BM.06	SENP5	0.00303744	0.35236	0.37	0.39	1
MDM_BM.06	MTREX	4.59331e-05	0.352244	0.335	0.322	1
MDM_BM.06	MTA3	4.69003e-05	0.351952	0.267	0.242	1
MDM_BM.06	VMP1	5.49964e-10	0.351876	0.744	0.835	1.88797e-05
MDM_BM.06	KIF5B	0.00159081	0.351705	0.486	0.552	1
MDM_BM.06	CAPZB	3.86369e-10	0.35106	0.785	0.888	1.32637e-05
MDM_BM.06	ANKRD13D	0.00176583	0.350662	0.259	0.251	1
MDM_BM.06	USP10	0.00281822	0.35062	0.323	0.332	1
MDM_BM.06	RPRD2	0.0335273	0.350571	0.341	0.367	1
MDM_BM.06	ZMAT3	0.548033	0.350527	0.42	0.501	1
MDM_BM.06	SNRNP200	1.35537e-05	0.350164	0.256	0.228	0.465284
MDM_BM.06	DLEU7	3.88311e-10	0.349887	0.321	0.494	1.33303e-05
MDM_BM.06	TCIRG1	0.00223358	0.34982	0.253	0.245	1
MDM_BM.06	MTG1	4.8394e-05	0.349509	0.253	0.226	1
MDM_BM.06	ZNF652	0.00424304	0.349487	0.386	0.407	1
MDM_BM.06	ZBTB38	0.01058	0.349012	0.358	0.386	1
MDM_BM.06	UTY	0.769438	0.348227	0.271	0.306	1
MDM_BM.06	CACNA1D	0.472087	0.348174	0.324	0.396	1
MDM_BM.06	RAB30-DT	0.0108939	0.347928	0.251	0.246	1
MDM_BM.06	NAV2	0.135579	0.347811	0.286	0.352	1
MDM_BM.06	TATDN3	0.0546789	0.346411	0.262	0.268	1
MDM_BM.06	UGP2	0.406297	0.346355	0.315	0.356	1
MDM_BM.06	TM6SF1	0.0228757	0.346341	0.499	0.599	1
MDM_BM.06	TMEM131L	0.000111045	0.346086	0.256	0.23	1
MDM_BM.06	SLC43A2	0.00548953	0.344296	0.381	0.406	1
MDM_BM.06	SNX10	0.0243878	0.344057	0.25	0.252	1
MDM_BM.06	PDE4DIP	0.977778	0.34311	0.265	0.307	1
MDM_BM.06	SMARCC1	0.00838742	0.342905	0.402	0.432	1
MDM_BM.06	SUCLA2	0.000604965	0.342682	0.272	0.26	1
MDM_BM.06	IRF2	0.500838	0.34218	0.36	0.427	1
MDM_BM.06	FCGBP	0.43234	0.341562	0.396	0.441	1
MDM_BM.06	NFYC	0.00080287	0.341385	0.312	0.308	1
MDM_BM.06	TYW1	0.0044505	0.341327	0.314	0.318	1
MDM_BM.06	MRPS28	0.327689	0.341304	0.398	0.477	1
MDM_BM.06	FBXO11	3.85224e-15	0.341131	0.698	0.743	1.32244e-10
MDM_BM.06	CASP10	4.45463e-10	0.340872	0.263	0.208	1.52923e-05
MDM_BM.06	TMOD3	0.162005	0.34087	0.373	0.421	1
MDM_BM.06	GATAD2A	0.0804751	0.340724	0.331	0.36	1
MDM_BM.06	TLR4	0.00320115	0.340519	0.396	0.413	1
MDM_BM.06	MED15	0.0377784	0.339633	0.313	0.337	1
MDM_BM.06	ETFA	0.45741	0.3395	0.35	0.403	1
MDM_BM.06	SHLD2	4.13661e-05	0.339234	0.253	0.224	1
MDM_BM.06	CRLS1	7.02219e-06	0.338707	0.255	0.222	0.241065
MDM_BM.06	PARL	0.0398614	0.338024	0.308	0.321	1
MDM_BM.06	DAP3	0.0500782	0.337881	0.313	0.336	1
MDM_BM.06	PPP2R3C	0.00943728	0.336425	0.299	0.3	1
MDM_BM.06	MGRN1	2.98803e-07	0.336386	0.288	0.253	0.0102576
MDM_BM.06	APH1B	0.0046458	0.33631	0.318	0.322	1
MDM_BM.06	STAG1	3.93193e-12	0.336007	0.724	0.815	1.34979e-07
MDM_BM.06	TNFAIP8	0.659596	0.335784	0.288	0.339	1
MDM_BM.06	RAP1A	8.37198e-08	0.33505	0.725	0.855	0.00287402
MDM_BM.06	TMEM39A	2.45713e-07	0.334874	0.321	0.282	0.00843508
MDM_BM.06	PELI2	0.434552	0.334813	0.277	0.33	1
MDM_BM.06	CHSY3	0.964056	0.334712	0.369	0.446	1
MDM_BM.06	ATAD1	2.2661e-05	0.334669	0.273	0.247	0.777931
MDM_BM.06	KCMF1	0.0114511	0.334097	0.358	0.379	1
MDM_BM.06	RAP2A	0.772575	0.333637	0.308	0.354	1
MDM_BM.06	SRSF4	0.00990532	0.333525	0.458	0.521	1
MDM_BM.06	STX12	0.0200537	0.333472	0.427	0.475	1
MDM_BM.06	MAN1A1	1.79364e-14	0.33325	0.74	0.761	6.15739e-10
MDM_BM.06	SLC38A10	0.000458419	0.333192	0.296	0.289	1
MDM_BM.06	CREBBP	0.00075304	0.332909	0.518	0.592	1
MDM_BM.06	CMTM7	0.0109323	0.332091	0.495	0.568	1
MDM_BM.06	ATXN3	0.00369454	0.332042	0.276	0.269	1
MDM_BM.06	ABCC1	3.9447e-05	0.331981	0.263	0.237	1
MDM_BM.06	RASA3	0.403707	0.330453	0.422	0.489	1
MDM_BM.06	SLMAP	0.000737039	0.330436	0.37	0.374	1
MDM_BM.06	NEDD4L	0.367594	0.330385	0.35	0.401	1
MDM_BM.06	CSGALNACT2	0.00252663	0.330014	0.284	0.28	1
MDM_BM.06	SLC49A4	0.000155521	0.329777	0.388	0.386	1
MDM_BM.06	PJA2	0.0551728	0.329695	0.493	0.572	1
MDM_BM.06	SMAP2	3.54221e-16	0.329113	0.878	0.918	1.21601e-11
MDM_BM.06	AGPAT3	0.0156435	0.32891	0.283	0.288	1
MDM_BM.06	GCA	0.886726	0.328728	0.345	0.415	1
MDM_BM.06	SEC63	0.0108718	0.328298	0.363	0.39	1
MDM_BM.06	NCKAP5L	0.000443926	0.327982	0.261	0.244	1
MDM_BM.06	PPP2R2D	5.33307e-06	0.327965	0.324	0.301	0.183079
MDM_BM.06	MFSD4B	0.016055	0.327945	0.312	0.318	1
MDM_BM.06	KDM4B	0.0164017	0.327621	0.42	0.46	1
MDM_BM.06	SIGLEC9	0.0222177	0.32752	0.262	0.266	1
MDM_BM.06	ATG4B	0.00145184	0.327357	0.25	0.238	1
MDM_BM.06	NSRP1	0.0575552	0.327193	0.41	0.47	1
MDM_BM.06	MAD1L1	0.000191176	0.326957	0.334	0.323	1
MDM_BM.06	DDX39B	0.00721592	0.326798	0.453	0.514	1
MDM_BM.06	RGS12	0.0170607	0.326515	0.4	0.44	1
MDM_BM.06	PRPF38B	0.0406699	0.326033	0.49	0.578	1
MDM_BM.06	SORT1	0.0266975	0.325477	0.459	0.518	1
MDM_BM.06	NUP42	0.00565807	0.325244	0.297	0.294	1
MDM_BM.06	ZNF131	0.0182754	0.325071	0.371	0.395	1
MDM_BM.06	RC3H1	7.46956e-05	0.325046	0.499	0.535	1
MDM_BM.06	TLK2	0.00153298	0.32474	0.367	0.379	1
MDM_BM.06	SPOP	0.1072	0.324392	0.307	0.327	1
MDM_BM.06	TAF1	3.00095e-05	0.324308	0.334	0.313	1
MDM_BM.06	REEP3	0.523501	0.324201	0.291	0.33	1
MDM_BM.06	PPFIA1	0.0998884	0.32397	0.402	0.451	1
MDM_BM.06	ITPK1	0.0369687	0.323862	0.284	0.294	1
MDM_BM.06	EPB41	0.0365986	0.32379	0.434	0.48	1
MDM_BM.06	ASCC2	0.0401803	0.323526	0.251	0.257	1
MDM_BM.06	EPC1	2.10104e-05	0.323377	0.569	0.653	0.721265
MDM_BM.06	SMURF1	0.235434	0.322624	0.412	0.468	1
MDM_BM.06	PSMF1	0.100811	0.322156	0.265	0.279	1
MDM_BM.06	MBNL1	9.82668e-44	0.322147	0.881	0.916	3.3734e-39
MDM_BM.06	ZNF592	3.99698e-06	0.322091	0.288	0.255	0.137212
MDM_BM.06	DECR1	0.0355451	0.321818	0.361	0.386	1
MDM_BM.06	ESCO1	0.00252599	0.32153	0.28	0.272	1
MDM_BM.06	RSBN1L	0.00495994	0.321053	0.324	0.329	1
MDM_BM.06	CUL2	0.000124263	0.32052	0.26	0.236	1
MDM_BM.06	CTNNA1	0.0347972	0.320494	0.479	0.561	1
MDM_BM.06	DSE	4.70789e-11	0.320366	0.641	0.648	1.61617e-06
MDM_BM.06	MTMR6	0.436147	0.320231	0.262	0.286	1
MDM_BM.06	ITGB5	0.0535203	0.319974	0.35	0.374	1
MDM_BM.06	MMP24OS	0.669264	0.319644	0.307	0.356	1
MDM_BM.06	MDN1	3.21113e-05	0.319098	0.269	0.242	1
MDM_BM.06	RBM17	0.760452	0.31873	0.349	0.405	1
MDM_BM.06	DDX42	0.00244495	0.318497	0.267	0.261	1
MDM_BM.06	XIAP	0.00534246	0.31826	0.308	0.316	1
MDM_BM.06	SRSF1	0.0412632	0.318223	0.253	0.254	1
MDM_BM.06	DCUN1D1	0.00218554	0.318214	0.267	0.26	1
MDM_BM.06	PEAK1	4.22123e-07	0.31818	0.675	0.718	0.014491
MDM_BM.06	KLF3	0.368581	0.317969	0.355	0.404	1
MDM_BM.06	PPP4R3A	0.000214186	0.317809	0.385	0.391	1
MDM_BM.06	TM9SF3	0.0289041	0.317672	0.467	0.537	1
MDM_BM.06	ATF6	1.10502e-20	0.317441	0.74	0.762	3.79344e-16
MDM_BM.06	MFF	0.0812695	0.317017	0.317	0.342	1
MDM_BM.06	ANAPC10	0.0629631	0.316923	0.28	0.286	1
MDM_BM.06	PAK1	0.0785152	0.316765	0.404	0.458	1
MDM_BM.06	SEC31A	0.0554812	0.316424	0.432	0.494	1
MDM_BM.06	EMB	0.914598	0.316209	0.239	0.269	1
MDM_BM.06	NPLOC4	0.000744879	0.315756	0.305	0.301	1
MDM_BM.06	WNT2B	0.130004	0.315595	0.246	0.252	1
MDM_BM.06	TM2D1	0.149526	0.314186	0.294	0.322	1
MDM_BM.06	KDM6A	6.70161e-07	0.314141	0.582	0.618	0.023006
MDM_BM.06	SPOPL	1.32225e-05	0.313804	0.308	0.28	0.453915
MDM_BM.06	RYK	0.0175427	0.313631	0.292	0.296	1
MDM_BM.06	WASF2	2.10566e-10	0.313541	0.746	0.832	7.22852e-06
MDM_BM.06	ITPKB	0.237244	0.313347	0.281	0.302	1
MDM_BM.06	PGM5	0.911613	0.31246	0.285	0.332	1
MDM_BM.06	ZC3H13	0.0166227	0.312386	0.365	0.394	1
MDM_BM.06	MINDY2	0.00149948	0.311954	0.251	0.238	1
MDM_BM.06	TAPT1	0.000529937	0.311862	0.259	0.24	1
MDM_BM.06	DOCK4	4.11317e-19	0.311628	0.967	0.979	1.41201e-14
MDM_BM.06	MSI2	0.576787	0.311499	0.452	0.545	1
MDM_BM.06	TIAM1	0.823641	0.310957	0.393	0.479	1
MDM_BM.06	CEP57	0.26729	0.310405	0.239	0.253	1
MDM_BM.06	PPM1A	0.00347384	0.31032	0.275	0.267	1
MDM_BM.06	URI1	0.0648489	0.310273	0.319	0.344	1
MDM_BM.06	SPI1	0.278984	0.309761	0.479	0.581	1
MDM_BM.06	ADA2	0.405388	0.309543	0.336	0.383	1
MDM_BM.06	DDX10	0.104599	0.309419	0.305	0.325	1
MDM_BM.06	JKAMP	0.0550436	0.309136	0.25	0.252	1
MDM_BM.06	PELI1	1.35812e-22	0.308283	0.78	0.79	4.66227e-18
MDM_BM.06	JAK1	6.08243e-05	0.307861	0.633	0.723	1
MDM_BM.06	SFT2D2	0.122367	0.307831	0.345	0.38	1
MDM_BM.06	SNRNP70	0.115865	0.307582	0.417	0.482	1
MDM_BM.06	CREBL2	0.751868	0.306584	0.357	0.429	1
MDM_BM.06	THEMIS2	0.337483	0.306368	0.37	0.422	1
MDM_BM.06	TMC6	0.581608	0.306298	0.262	0.292	1
MDM_BM.06	PCYT1A	0.000537373	0.306246	0.256	0.241	1
MDM_BM.06	OXR1	0.82816	0.306178	0.631	0.741	1
MDM_BM.06	EIF2B3	0.00955816	0.305836	0.262	0.259	1
MDM_BM.06	TBC1D4	0.228214	0.305346	0.433	0.494	1
MDM_BM.06	TBC1D9B	0.10673	0.304772	0.245	0.252	1
MDM_BM.06	LPAR1	0.432737	0.304214	0.358	0.404	1
MDM_BM.06	RAP1GAP2	0.176045	0.302834	0.279	0.295	1
MDM_BM.06	GGA1	0.234351	0.301845	0.318	0.356	1
MDM_BM.06	TOGARAM1	0.000631483	0.3016	0.255	0.235	1
MDM_BM.06	STAT1	0.991711	0.301315	0.466	0.559	1
MDM_BM.06	SWAP70	0.000919247	0.301073	0.58	0.669	1
MDM_BM.06	MR1	0.0254993	0.301043	0.268	0.274	1
MDM_BM.06	ELL	0.275513	0.30103	0.267	0.289	1
MDM_BM.06	KATNBL1	8.08926e-06	0.300383	0.376	0.367	0.277696
MDM_BM.06	NCK1-DT	0.464488	0.299942	0.284	0.318	1
MDM_BM.06	SNX4	0.0247302	0.29992	0.259	0.259	1
MDM_BM.06	NUP214	0.448297	0.298604	0.376	0.437	1
MDM_BM.06	IP6K1	0.00193625	0.298544	0.277	0.264	1
MDM_BM.06	SPART	0.309724	0.298402	0.251	0.269	1
MDM_BM.06	DDX6	0.416763	0.29789	0.407	0.475	1
MDM_BM.06	TFG	0.257843	0.297075	0.255	0.276	1
MDM_BM.06	EEPD1	0.640027	0.297031	0.37	0.412	1
MDM_BM.06	ZNF254	0.0362098	0.296192	0.289	0.298	1
MDM_BM.06	PI4KB	0.000596032	0.295661	0.253	0.237	1
MDM_BM.06	IFNGR1	0.00543351	0.295377	0.759	0.875	1
MDM_BM.06	SLC36A4	0.199294	0.295256	0.247	0.261	1
MDM_BM.06	CREBRF	0.207041	0.294954	0.41	0.462	1
MDM_BM.06	USP6NL	0.0689706	0.294653	0.49	0.555	1
MDM_BM.06	FUBP1	0.298782	0.293554	0.393	0.461	1
MDM_BM.06	AHI1	0.170306	0.293369	0.26	0.273	1
MDM_BM.06	RAF1	0.0749057	0.293223	0.412	0.461	1
MDM_BM.06	STT3B	0.0072893	0.292851	0.358	0.365	1
MDM_BM.06	LPAR6	0.0332989	0.292337	0.57	0.684	1
MDM_BM.06	ZYG11B	0.0389923	0.292051	0.256	0.258	1
MDM_BM.06	PMM2	0.00179704	0.292036	0.256	0.241	1
MDM_BM.06	PFKFB3	0.163556	0.29082	0.567	0.661	1
MDM_BM.06	CREB1	0.0218138	0.290341	0.459	0.51	1
MDM_BM.06	DAB2	0.0117845	0.289678	0.578	0.665	1
MDM_BM.06	XRCC5	0.0142591	0.289323	0.541	0.632	1
MDM_BM.06	JMJD1C	3.96979e-17	0.288805	0.834	0.889	1.36279e-12
MDM_BM.06	CNST	0.27722	0.288606	0.258	0.276	1
MDM_BM.06	RNF169	0.000944308	0.288294	0.254	0.236	1
MDM_BM.06	PANK2	0.251634	0.28812	0.333	0.372	1
MDM_BM.06	WDR43	0.0185388	0.288004	0.272	0.271	1
MDM_BM.06	GLYR1	0.302087	0.287513	0.295	0.325	1
MDM_BM.06	CYBC1	0.84076	0.287404	0.267	0.303	1
MDM_BM.06	FRS2	0.125341	0.287295	0.323	0.347	1
MDM_BM.06	DEF6	0.322314	0.287267	0.274	0.298	1
MDM_BM.06	CTSC	0.0130011	0.287025	0.692	0.801	1
MDM_BM.06	SH3BGRL	0.021003	0.2869	0.67	0.787	1
MDM_BM.06	ODR4	0.0228698	0.286834	0.257	0.256	1
MDM_BM.06	SIGLEC8	0.143512	0.286756	0.316	0.397	1
MDM_BM.06	NSL1	0.384788	0.286656	0.347	0.396	1
MDM_BM.06	TRIM13	0.930137	0.286565	0.279	0.32	1
MDM_BM.06	HMG20A	0.035636	0.286538	0.277	0.283	1
MDM_BM.06	RASGRP3	0.192554	0.286387	0.276	0.331	1
MDM_BM.06	FOXK1	0.00563818	0.286126	0.272	0.264	1
MDM_BM.06	SNX2	0.706405	0.285724	0.515	0.648	1
MDM_BM.06	RIOK3	0.888772	0.285643	0.306	0.359	1
MDM_BM.06	ZNF326	0.478474	0.285504	0.288	0.319	1
MDM_BM.06	VPS35	0.796912	0.28519	0.34	0.398	1
MDM_BM.06	TLE4	0.0236702	0.285126	0.351	0.36	1
MDM_BM.06	CUL3	0.00183889	0.284995	0.49	0.543	1
MDM_BM.06	VASH1	0.675505	0.284238	0.422	0.517	1
MDM_BM.06	RNF10	0.232453	0.283228	0.257	0.272	1
MDM_BM.06	NLRP1	0.127655	0.282969	0.355	0.378	1
MDM_BM.06	PHF11	0.2646	0.28286	0.308	0.34	1
MDM_BM.06	PTPRC	9.08886e-10	0.282502	0.847	0.929	3.12012e-05
MDM_BM.06	DUSP22	0.000134192	0.281498	0.262	0.238	1
MDM_BM.06	UBE2G1	0.142785	0.281112	0.288	0.305	1
MDM_BM.06	GK	0.417582	0.28002	0.361	0.403	1
MDM_BM.06	SHOC2	0.137047	0.278594	0.391	0.433	1
MDM_BM.06	UBE2E3	0.144274	0.278343	0.344	0.442	1
MDM_BM.06	BMPR1A	0.00318105	0.278137	0.354	0.357	1
MDM_BM.06	ZNF124	0.118617	0.277441	0.325	0.346	1
MDM_BM.06	UBL3	0.11584	0.277392	0.582	0.705	1
MDM_BM.06	WDR91	0.235155	0.277285	0.367	0.407	1
MDM_BM.06	UTP18	0.446127	0.276182	0.244	0.29	1
MDM_BM.06	CASS4	0.0473794	0.275768	0.298	0.303	1
MDM_BM.06	SLC44A1	0.835203	0.275612	0.284	0.333	1
MDM_BM.06	RNF146	0.0111619	0.275512	0.262	0.253	1
MDM_BM.06	KIF2A	0.439211	0.275333	0.316	0.356	1
MDM_BM.06	CSNK1G3	0.0807793	0.274768	0.263	0.267	1
MDM_BM.06	GOSR1	0.767003	0.274237	0.334	0.386	1
MDM_BM.06	ARHGEF12	0.0553202	0.274192	0.251	0.252	1
MDM_BM.06	CLINT1	0.884722	0.27376	0.352	0.417	1
MDM_BM.06	MBNL2	0.0099426	0.273636	0.548	0.626	1
MDM_BM.06	AIG1	0.305567	0.273635	0.422	0.542	1
MDM_BM.06	OGDH	0.0870719	0.273518	0.263	0.27	1
MDM_BM.06	DNAJC1	0.307528	0.272709	0.324	0.364	1
MDM_BM.06	RUFY1	0.0374825	0.271929	0.293	0.303	1
MDM_BM.06	SYT6	0.503168	0.270773	0.24	0.258	1
MDM_BM.06	ZMIZ1	0.556256	0.270742	0.366	0.422	1
MDM_BM.06	GARNL3	0.433675	0.269459	0.305	0.336	1
MDM_BM.06	TMEM156	0.268477	0.268975	0.432	0.539	1
MDM_BM.06	CHSY1	0.393006	0.26856	0.42	0.478	1
MDM_BM.06	ACSL3	0.0224999	0.268553	0.479	0.528	1
MDM_BM.06	CFDP1	0.467288	0.267595	0.299	0.362	1
MDM_BM.06	DHX36	0.63393	0.267231	0.396	0.464	1
MDM_BM.06	HDLBP	0.303484	0.266748	0.363	0.41	1
MDM_BM.06	ZFP91	0.163569	0.266598	0.262	0.274	1
MDM_BM.06	CRK	0.255421	0.266493	0.306	0.332	1
MDM_BM.06	UBE2K	0.00734076	0.26627	0.552	0.647	1
MDM_BM.06	TIGAR	0.683958	0.266106	0.334	0.385	1
MDM_BM.06	ATXN2L	0.444581	0.265724	0.246	0.266	1
MDM_BM.06	GALNT2	0.136783	0.265463	0.609	0.74	1
MDM_BM.06	UPF3A	0.178116	0.265025	0.265	0.278	1
MDM_BM.06	SCIMP	0.269723	0.264835	0.273	0.294	1
MDM_BM.06	TMEM259	0.720705	0.264765	0.278	0.334	1
MDM_BM.06	PLA2G15	0.880273	0.264305	0.243	0.277	1
MDM_BM.06	HNRNPA2B1	2.34471e-06	0.261778	0.877	0.945	0.0804916
MDM_BM.06	BTAF1	0.000350028	0.26158	0.541	0.588	1
MDM_BM.06	SLC9A8	0.0764602	0.26143	0.268	0.274	1
MDM_BM.06	ABCG1	0.433264	0.261336	0.478	0.548	1
MDM_BM.06	ILKAP	0.760498	0.26112	0.252	0.279	1
MDM_BM.06	SNRK	0.0044771	0.261072	0.275	0.265	1
MDM_BM.06	STK24	0.248751	0.260865	0.387	0.435	1
MDM_BM.06	GNS	0.0473946	0.260649	0.339	0.357	1
MDM_BM.06	CEMIP2	0.00363939	0.259915	0.267	0.247	1
MDM_BM.06	DENR	0.551548	0.259748	0.239	0.259	1
MDM_BM.06	ERBIN	1.47332e-05	0.259525	0.615	0.674	0.505776
MDM_BM.06	ARRB2	0.669736	0.259168	0.516	0.65	1
MDM_BM.06	ATP6V1A	0.82613	0.258809	0.294	0.335	1
MDM_BM.06	NUAK1	0.294728	0.258753	0.264	0.317	1
MDM_BM.06	TNFRSF1A	0.661872	0.258419	0.406	0.48	1
MDM_BM.06	UBAP2L	0.21559	0.258243	0.277	0.296	1
MDM_BM.06	ACACA	0.428555	0.257894	0.274	0.294	1
MDM_BM.06	PIK3CG	0.882431	0.257793	0.243	0.272	1
MDM_BM.06	CDC40	0.186429	0.257582	0.27	0.29	1
MDM_BM.06	LYPLA1	0.922713	0.257308	0.329	0.39	1
MDM_BM.06	CTBS	0.607629	0.257022	0.311	0.373	1
MDM_BM.06	ARHGAP32	0.933181	0.256959	0.256	0.285	1
MDM_BM.06	CCDC50	0.571917	0.256547	0.438	0.539	1
MDM_BM.06	BROX	0.471092	0.2565	0.319	0.36	1
MDM_BM.06	RIPK1	0.345193	0.256415	0.321	0.351	1
MDM_BM.06	CSF3R	0.249054	0.256408	0.522	0.644	1
MDM_BM.06	MILR1	0.135517	0.25632	0.252	0.312	1
MDM_BM.06	NBDY	0.16826	0.256205	0.329	0.414	1
MDM_BM.06	ARIH2	0.459928	0.2551	0.365	0.418	1
MDM_BM.06	TFDP2	0.921242	0.255064	0.279	0.316	1
MDM_BM.06	MSR1	8.54047e-06	0.254593	0.801	0.867	0.293186
MDM_BM.06	KLHL24	0.219908	0.254187	0.386	0.431	1
MDM_BM.06	RAB2A	0.0147478	0.254128	0.584	0.7	1
MDM_BM.06	COPB1	0.787146	0.2541	0.365	0.422	1
MDM_BM.06	CEP95	0.130671	0.253777	0.247	0.253	1
MDM_BM.06	PDE4B	0.666124	0.253477	0.616	0.715	1
MDM_BM.06	PTPRE	0.862316	0.253214	0.542	0.675	1
MDM_BM.06	CABIN1	0.288556	0.252737	0.246	0.257	1
MDM_BM.06	POM121	0.0140487	0.252663	0.286	0.286	1
MDM_BM.06	C6orf62	0.128704	0.251704	0.543	0.644	1
MDM_BM.06	TUG1	0.241991	0.251089	0.239	0.251	1
MDM_BM.06	GBE1	0.00205412	0.251019	0.4	0.414	1
MDM_BM.06	B4GALT5	0.00218315	0.250687	0.259	0.246	1
MDM_BM.06	ZNF277	0.270803	0.250546	0.306	0.33	1
MDM_BM.06	MS4A7	0.638083	0.250423	0.723	0.856	1
MDM_BM.06	RBBP4	0.694864	0.250086	0.253	0.292	1
MDM_BM.07	GFAP	3.04157e-116	3.54784	0.675	0.091	1.04414e-111
MDM_BM.07	MT-ND4L	3.82398e-56	3.0945	0.906	0.449	1.31273e-51
MDM_BM.07	MAP1B	7.45671e-87	2.64408	0.521	0.07	2.55981e-82
MDM_BM.07	MBP	3.7337e-22	2.60152	0.855	0.7	1.28174e-17
MDM_BM.07	PLP1	3.37266e-26	2.38913	0.479	0.168	1.1578e-21
MDM_BM.07	CLU	2.63306e-26	2.38525	0.538	0.226	9.03904e-22
MDM_BM.07	SLC1A2	5.76247e-38	2.28314	0.385	0.079	1.9782e-33
MDM_BM.07	MT-ND5	1.99502e-35	2.10674	0.957	0.787	6.84869e-31
MDM_BM.07	F13A1	1.3334e-36	2.10087	0.718	0.257	4.57742e-32
MDM_BM.07	PTGDS	6.37022e-41	2.09446	0.538	0.153	2.18683e-36
MDM_BM.07	FCGBP	0.0777902	2.05909	0.419	0.436	1
MDM_BM.07	SPARCL1	1.6348e-14	2.03125	0.393	0.174	5.6121e-10
MDM_BM.07	FAM107A	1.0995e-178	2.02134	0.47	0.025	3.77447e-174
MDM_BM.07	PCDH9	2.89842e-09	1.90647	0.342	0.176	9.94998e-05
MDM_BM.07	SPTBN1	8.20003e-41	1.81692	0.47	0.113	2.81499e-36
MDM_BM.07	RBPJ	5.06981e-18	1.79132	0.795	0.683	1.74042e-13
MDM_BM.07	PPP2R2B	3.18168e-17	1.71321	0.342	0.116	1.09224e-12
MDM_BM.07	MT3	2.07246e-25	1.62777	0.41	0.125	7.11456e-21
MDM_BM.07	MT-ND1	1.20228e-23	1.6126	0.932	0.876	4.12729e-19
MDM_BM.07	MRC1	1.04281e-28	1.60609	0.726	0.312	3.57987e-24
MDM_BM.07	MT-ND6	1.3983e-59	1.59005	0.667	0.161	4.80021e-55
MDM_BM.07	CA8	1.4749e-39	1.5681	0.35	0.061	5.06319e-35
MDM_BM.07	GPM6B	2.30206e-14	1.52846	0.444	0.217	7.90275e-10
MDM_BM.07	MT-ND2	1.5023e-19	1.44138	0.906	0.866	5.15724e-15
MDM_BM.07	ANK3	5.44482e-30	1.43649	0.376	0.09	1.86915e-25
MDM_BM.07	SYT1	2.5836e-85	1.43455	0.256	0.015	8.86924e-81
MDM_BM.07	KIF5C	6.5034e-104	1.43372	0.333	0.022	2.23255e-99
MDM_BM.07	MAP2	2.75485e-13	1.43279	0.291	0.103	9.45711e-09
MDM_BM.07	CADM2	1.72975e-05	1.40306	0.291	0.179	0.593806
MDM_BM.07	MOBP	7.42745e-107	1.40208	0.333	0.021	2.54977e-102
MDM_BM.07	MAP1A	3.1331e-143	1.3907	0.325	0.014	1.07556e-138
MDM_BM.07	MT-CO1	1.19122e-24	1.38823	0.923	0.944	4.08934e-20
MDM_BM.07	MTURN	2.38853e-09	1.38766	0.402	0.233	8.19958e-05
MDM_BM.07	SNHG14	3.75106e-12	1.37844	0.547	0.342	1.2877e-07
MDM_BM.07	S100B	7.32435e-16	1.36465	0.47	0.232	2.51438e-11
MDM_BM.07	STON2	1.73644e-24	1.35775	0.41	0.126	5.96102e-20
MDM_BM.07	PDE4D	0.00292174	1.3422	0.282	0.202	1
MDM_BM.07	SPARC	1.27347e-19	1.30923	0.299	0.083	4.37171e-15
MDM_BM.07	PCSK1N	6.47334e-34	1.30729	0.256	0.039	2.22223e-29
MDM_BM.07	MT-ATP8	2.33302e-19	1.28668	0.615	0.344	8.00901e-15
MDM_BM.07	PDGFC	9.68847e-10	1.27827	0.667	0.53	3.32596e-05
MDM_BM.07	KIF1A	4.71219e-142	1.272	0.291	0.011	1.61765e-137
MDM_BM.07	NTRK2	4.16733e-48	1.26863	0.333	0.047	1.4306e-43
MDM_BM.07	GLDN	8.82073e-11	1.25745	0.692	0.524	3.02807e-06
MDM_BM.07	APP	2.11107e-11	1.25503	0.59	0.423	7.24711e-07
MDM_BM.07	IL6ST	2.35779e-17	1.24894	0.829	0.771	8.09406e-13
MDM_BM.07	HIPK2	4.53541e-12	1.24769	0.624	0.466	1.55696e-07
MDM_BM.07	TMEM163	1.89013e-13	1.24271	0.504	0.254	6.48862e-09
MDM_BM.07	MS4A4E	5.99166e-11	1.22415	0.427	0.222	2.05688e-06
MDM_BM.07	TMEM236	4.36069e-23	1.22148	0.316	0.079	1.49698e-18
MDM_BM.07	DLG2	0.000280398	1.21959	0.376	0.28	1
MDM_BM.07	CD163	1.60226e-17	1.19253	0.752	0.458	5.50041e-13
MDM_BM.07	CLDND1	1.58143e-11	1.16199	0.419	0.224	5.42888e-07
MDM_BM.07	DYNC1LI2	4.23339e-08	1.15943	0.41	0.247	0.00145328
MDM_BM.07	NCAM1	4.1015e-16	1.13606	0.316	0.106	1.408e-11
MDM_BM.07	C2CD5	1.38539e-13	1.13411	0.598	0.373	4.7559e-09
MDM_BM.07	AFDN	1.56793e-10	1.13313	0.436	0.237	5.38256e-06
MDM_BM.07	NAV3	6.60848e-09	1.12967	0.744	0.645	0.000226863
MDM_BM.07	S100A6	0.710628	1.10145	0.291	0.335	1
MDM_BM.07	DST	3.98519e-13	1.10012	0.786	0.73	1.36808e-08
MDM_BM.07	MT-ND4	8.1211e-15	1.08473	0.966	0.924	2.78789e-10
MDM_BM.07	FOXP2	3.93826e-07	1.07759	0.556	0.408	0.0135197
MDM_BM.07	TTC17	2.25228e-10	1.05831	0.667	0.523	7.73187e-06
MDM_BM.07	NCKAP5	4.83066e-08	1.05573	0.667	0.558	0.00165832
MDM_BM.07	CRYAB	1.12042e-06	1.05337	0.41	0.281	0.0384628
MDM_BM.07	TMOD2	2.19232e-11	1.04059	0.368	0.171	7.52601e-07
MDM_BM.07	CPM	1.74196e-05	1.03865	0.726	0.706	0.597998
MDM_BM.07	TNIK	4.64875e-16	1.02189	0.444	0.186	1.59587e-11
MDM_BM.07	SCD	1.02055e-14	1.02162	0.402	0.172	3.50344e-10
MDM_BM.07	ITPR2	2.35146e-12	1.01355	0.923	0.923	8.07232e-08
MDM_BM.07	SLC15A2	5.63627e-05	1.01001	0.402	0.293	1
MDM_BM.07	SPTAN1	7.20144e-09	1.00926	0.436	0.268	0.000247218
MDM_BM.07	ANK2	7.28444e-06	1.00296	0.453	0.335	0.250068
MDM_BM.07	CBLB	3.13079e-05	1.0022	0.47	0.363	1
MDM_BM.07	TBC1D14	1.29659e-13	0.99781	0.701	0.516	4.45106e-09
MDM_BM.07	NDRG2	2.59171e-09	0.991508	0.342	0.174	8.89708e-05
MDM_BM.07	ADD3	3.00695e-19	0.991066	0.325	0.095	1.03226e-14
MDM_BM.07	APLP1	9.08161e-30	0.982839	0.291	0.056	3.11763e-25
MDM_BM.07	SLC44A1	0.28875	0.982049	0.308	0.328	1
MDM_BM.07	DPYD	8.44149e-05	0.977987	0.684	0.762	1
MDM_BM.07	KBTBD12	6.17592e-12	0.976018	0.402	0.19	2.12013e-07
MDM_BM.07	PLTP	0.000288873	0.973318	0.453	0.334	1
MDM_BM.07	SCD5	5.52889e-14	0.973005	0.291	0.1	1.89801e-09
MDM_BM.07	USP15	1.30786e-12	0.972382	0.803	0.763	4.48974e-08
MDM_BM.07	BACH1	8.8441e-09	0.969426	0.735	0.693	0.000303609
MDM_BM.07	PTPN11	2.5827e-10	0.961758	0.453	0.268	8.86615e-06
MDM_BM.07	FYN	1.76516e-08	0.953686	0.265	0.117	0.000605962
MDM_BM.07	RBMS3	3.34693e-05	0.943151	0.308	0.185	1
MDM_BM.07	GNPTAB	3.04252e-06	0.942756	0.479	0.359	0.104447
MDM_BM.07	IDS	6.9988e-05	0.942562	0.538	0.499	1
MDM_BM.07	S100A1	1.20858e-46	0.928695	0.265	0.031	4.14895e-42
MDM_BM.07	PSD3	1.68183e-08	0.921723	0.538	0.388	0.000577354
MDM_BM.07	PIP4K2A	2.15006e-05	0.917357	0.632	0.615	0.738093
MDM_BM.07	SPATA6	9.31977e-07	0.906308	0.521	0.396	0.0319938
MDM_BM.07	PCM1	8.81727e-10	0.897724	0.709	0.622	3.02688e-05
MDM_BM.07	PLEKHB1	6.55955e-26	0.88545	0.256	0.049	2.25183e-21
MDM_BM.07	LYST	1.03182e-06	0.883417	0.65	0.576	0.0354212
MDM_BM.07	SEPTIN7	1.3141e-08	0.881638	0.667	0.655	0.000451118
MDM_BM.07	EPS15	2.46053e-16	0.878799	0.821	0.626	8.44675e-12
MDM_BM.07	AIDA	1.34057e-05	0.878724	0.487	0.381	0.460205
MDM_BM.07	METTL15	2.83963e-07	0.876946	0.521	0.382	0.00974816
MDM_BM.07	ATP8A1	1.26942e-07	0.876337	0.291	0.142	0.00435778
MDM_BM.07	RORA	1.01353e-05	0.872183	0.256	0.139	0.347934
MDM_BM.07	MAP4	1.30635e-09	0.869079	0.573	0.428	4.48458e-05
MDM_BM.07	ARAP2	1.10824e-06	0.868629	0.47	0.323	0.0380447
MDM_BM.07	STAB1	0.00108965	0.863198	0.504	0.461	1
MDM_BM.07	DYNC1H1	1.57892e-05	0.861497	0.547	0.477	0.542029
MDM_BM.07	MBD5	1.70666e-06	0.859759	0.632	0.565	0.0585881
MDM_BM.07	CLSTN1	0.000235513	0.859349	0.368	0.279	1
MDM_BM.07	OGA	3.14707e-09	0.858826	0.581	0.42	0.000108036
MDM_BM.07	MOB3B	7.88443e-09	0.858161	0.359	0.181	0.000270665
MDM_BM.07	KCNMA1	3.24305e-07	0.855047	0.735	0.749	0.0111331
MDM_BM.07	ENOX2	2.85097e-07	0.853162	0.496	0.34	0.00978709
MDM_BM.07	RNF150	4.40577e-06	0.852701	0.564	0.448	0.151246
MDM_BM.07	SYT11	8.01709e-07	0.846686	0.282	0.147	0.0275219
MDM_BM.07	MYO5A	7.56586e-09	0.841955	0.624	0.506	0.000259728
MDM_BM.07	PMP2	5.12245e-22	0.841596	0.274	0.063	1.75849e-17
MDM_BM.07	SYK	4.01702e-07	0.839402	0.744	0.729	0.01379
MDM_BM.07	WASHC4	7.96688e-06	0.834144	0.615	0.572	0.273495
MDM_BM.07	FBXL17	5.02544e-06	0.834083	0.624	0.552	0.172518
MDM_BM.07	ZFYVE16	6.41809e-06	0.833382	0.479	0.382	0.220327
MDM_BM.07	FAM120B	1.26982e-09	0.83169	0.538	0.34	4.35918e-05
MDM_BM.07	ZEB2	5.17258e-14	0.830517	0.897	0.898	1.77569e-09
MDM_BM.07	RCOR3	0.00041699	0.827793	0.402	0.321	1
MDM_BM.07	MPZL1	4.15434e-05	0.823957	0.573	0.494	1
MDM_BM.07	EML4	8.01947e-06	0.823784	0.684	0.68	0.2753
MDM_BM.07	NHLRC2	1.71627e-08	0.822787	0.402	0.229	0.000589177
MDM_BM.07	ANKRD36C	1.94048e-05	0.818226	0.368	0.241	0.666148
MDM_BM.07	SP100	4.11062e-09	0.817648	0.803	0.756	0.000141113
MDM_BM.07	DOCK3	0.000109869	0.817019	0.316	0.199	1
MDM_BM.07	TTC3	3.14341e-05	0.816545	0.607	0.544	1
MDM_BM.07	VPS13C	6.02965e-11	0.815987	0.778	0.721	2.06992e-06
MDM_BM.07	MTUS1	0.00126813	0.814394	0.513	0.48	1
MDM_BM.07	CACNB4	0.0113361	0.814382	0.487	0.464	1
MDM_BM.07	MERTK	2.21625e-10	0.810939	0.846	0.821	7.60817e-06
MDM_BM.07	DENND3	8.95113e-08	0.805516	0.692	0.603	0.00307283
MDM_BM.07	PKP4	1.34932e-07	0.803482	0.265	0.123	0.00463209
MDM_BM.07	RNF213	2.62934e-12	0.797018	0.786	0.697	9.02626e-08
MDM_BM.07	GLCCI1	8.16894e-05	0.79455	0.453	0.352	1
MDM_BM.07	NAALADL2	0.0148779	0.793851	0.47	0.434	1
MDM_BM.07	NRP1	1.60316e-05	0.789655	0.573	0.465	0.55035
MDM_BM.07	DIP2A	0.00474123	0.776556	0.462	0.418	1
MDM_BM.07	FMN1	7.7504e-10	0.776006	0.803	0.744	2.66064e-05
MDM_BM.07	C3	0.0898483	0.775626	0.786	0.883	1
MDM_BM.07	ALOX5	3.18812e-05	0.775288	0.615	0.582	1
MDM_BM.07	KDM7A	8.28214e-08	0.773901	0.462	0.287	0.00284318
MDM_BM.07	HS3ST4	0.047269	0.769205	0.453	0.422	1
MDM_BM.07	OGT	2.82927e-06	0.768531	0.496	0.369	0.0971262
MDM_BM.07	ZNF638	8.33704e-06	0.768119	0.632	0.62	0.286202
MDM_BM.07	DDX17	6.57565e-12	0.766816	0.812	0.777	2.25736e-07
MDM_BM.07	MACF1	4.04252e-09	0.764842	0.803	0.783	0.000138776
MDM_BM.07	YIPF4	0.000272201	0.764005	0.402	0.306	1
MDM_BM.07	SLCO2B1	1.14227e-13	0.763315	0.897	0.874	3.92128e-09
MDM_BM.07	CLTC	3.30223e-07	0.761898	0.641	0.573	0.0113362
MDM_BM.07	GTF2I	1.85924e-08	0.761019	0.573	0.439	0.000638257
MDM_BM.07	ASCC3	1.20002e-05	0.760899	0.573	0.478	0.411953
MDM_BM.07	HERC1	1.13207e-06	0.757462	0.667	0.604	0.0388628
MDM_BM.07	PHTF2	0.000167738	0.756768	0.453	0.361	1
MDM_BM.07	MAP4K3-DT	0.000403459	0.756142	0.393	0.294	1
MDM_BM.07	MON2	1.06441e-07	0.755041	0.624	0.502	0.00365402
MDM_BM.07	CRYBG1	3.05391e-13	0.75378	0.256	0.078	1.04838e-08
MDM_BM.07	TNKS2	1.75042e-08	0.752432	0.538	0.39	0.000600901
MDM_BM.07	LRRC8C	5.32375e-05	0.751785	0.556	0.491	1
MDM_BM.07	RNPC3	2.01865e-06	0.751504	0.41	0.264	0.0692984
MDM_BM.07	TBCK	0.000266638	0.750234	0.47	0.401	1
MDM_BM.07	MIS18BP1	2.93442e-07	0.749816	0.701	0.635	0.0100736
MDM_BM.07	PHIP	3.82456e-06	0.749015	0.632	0.568	0.131293
MDM_BM.07	ZDHHC21	2.32499e-05	0.748189	0.41	0.297	0.798146
MDM_BM.07	PRKCE	4.73417e-06	0.747626	0.624	0.532	0.162519
MDM_BM.07	TLR2	9.74431e-08	0.746913	0.778	0.765	0.00334513
MDM_BM.07	LENG8	0.000715805	0.744791	0.376	0.285	1
MDM_BM.07	APC	7.6223e-07	0.744514	0.496	0.354	0.0261666
MDM_BM.07	ADAM28	9.7233e-05	0.743356	0.752	0.792	1
MDM_BM.07	MVB12B	0.00034797	0.741462	0.504	0.435	1
MDM_BM.07	DCAF6	1.9996e-06	0.741423	0.632	0.563	0.0686443
MDM_BM.07	USP33	7.1639e-07	0.740234	0.547	0.406	0.0245929
MDM_BM.07	HP1BP3	1.56963e-05	0.739261	0.598	0.559	0.538837
MDM_BM.07	HERC2	5.33427e-06	0.738923	0.462	0.342	0.18312
MDM_BM.07	ZDHHC20	0.00124255	0.737539	0.342	0.251	1
MDM_BM.07	IFNGR1	0.0011136	0.736139	0.795	0.862	1
MDM_BM.07	PHF3	7.2323e-05	0.735121	0.53	0.49	1
MDM_BM.07	FAM135A	0.0014861	0.73497	0.581	0.56	1
MDM_BM.07	PIKFYVE	6.00224e-06	0.733605	0.47	0.337	0.206051
MDM_BM.07	MRTFB	0.000153129	0.729312	0.333	0.223	1
MDM_BM.07	MACROD2	0.000258162	0.727149	0.376	0.267	1
MDM_BM.07	ALCAM	0.00132221	0.724699	0.684	0.671	1
MDM_BM.07	RB1CC1	0.000146795	0.724658	0.479	0.386	1
MDM_BM.07	DTNA	1.15068e-05	0.72463	0.65	0.559	0.395018
MDM_BM.07	KCNIP1	0.389357	0.723811	0.402	0.453	1
MDM_BM.07	NPIPB5	3.32115e-09	0.722789	0.291	0.126	0.000114012
MDM_BM.07	SLC40A1	1.6359e-06	0.72183	0.427	0.265	0.056159
MDM_BM.07	PDCD6IP	1.65492e-07	0.718609	0.607	0.506	0.00568118
MDM_BM.07	TBXAS1	1.24068e-08	0.717841	0.906	0.909	0.000425914
MDM_BM.07	MT-CO2	6.16326e-11	0.716642	0.991	0.947	2.11578e-06
MDM_BM.07	DNM3	0.348525	0.715624	0.205	0.265	1
MDM_BM.07	CD163L1	1.83778e-06	0.715095	0.368	0.21	0.0630891
MDM_BM.07	SERINC1	0.00103714	0.714226	0.53	0.513	1
MDM_BM.07	RSF1	0.000205026	0.714048	0.538	0.49	1
MDM_BM.07	LUC7L3	2.44615e-06	0.712235	0.59	0.532	0.083974
MDM_BM.07	NKTR	1.39324e-07	0.711345	0.615	0.504	0.00478285
MDM_BM.07	PLCL1	0.00076491	0.710195	0.487	0.41	1
MDM_BM.07	ARHGAP18	0.0182092	0.709863	0.573	0.617	1
MDM_BM.07	KMT2A	0.000152106	0.708659	0.462	0.361	1
MDM_BM.07	RELCH	2.83237e-06	0.708397	0.53	0.386	0.0972326
MDM_BM.07	DNAJC13	1.56845e-06	0.707096	0.496	0.365	0.0538434
MDM_BM.07	RASSF4	1.37508e-08	0.706462	0.726	0.695	0.000472053
MDM_BM.07	ZFC3H1	4.92633e-06	0.706314	0.564	0.46	0.169116
MDM_BM.07	JAK2	4.91236e-06	0.704951	0.641	0.568	0.168636
MDM_BM.07	TBC1D9B	0.00114941	0.703518	0.333	0.25	1
MDM_BM.07	ZBTB20	1.00253e-06	0.702643	0.786	0.824	0.0344157
MDM_BM.07	ADK	0.000191145	0.702083	0.615	0.58	1
MDM_BM.07	TLN2	0.0014895	0.701744	0.547	0.497	1
MDM_BM.07	PMS1	5.1943e-05	0.701578	0.453	0.341	1
MDM_BM.07	CNTRL	1.4113e-05	0.700128	0.547	0.447	0.484485
MDM_BM.07	USP24	0.00180141	0.697014	0.521	0.473	1
MDM_BM.07	MT-ND3	6.54779e-05	0.696997	0.949	0.88	1
MDM_BM.07	FUT8	0.0512946	0.695623	0.342	0.321	1
MDM_BM.07	DLEU2	0.000613455	0.69536	0.761	0.813	1
MDM_BM.07	CPLANE1	3.48136e-05	0.695345	0.342	0.218	1
MDM_BM.07	HNMT	6.90818e-06	0.695156	0.53	0.41	0.237151
MDM_BM.07	PLXND1	5.24575e-05	0.694119	0.385	0.267	1
MDM_BM.07	PPIP5K2	7.95548e-06	0.691524	0.453	0.313	0.273104
MDM_BM.07	TPP2	5.0737e-06	0.690955	0.479	0.361	0.174175
MDM_BM.07	CIITA	2.70352e-05	0.69077	0.538	0.436	0.928091
MDM_BM.07	KIF5B	2.07484e-06	0.688129	0.607	0.544	0.0712272
MDM_BM.07	TPR	0.000170105	0.684981	0.479	0.401	1
MDM_BM.07	VSIG4	0.000596733	0.684378	0.684	0.675	1
MDM_BM.07	BIRC6	4.53502e-09	0.683671	0.778	0.735	0.000155683
MDM_BM.07	ZZEF1	0.0148144	0.681778	0.41	0.366	1
MDM_BM.07	NUP160	0.000110863	0.680899	0.333	0.219	1
MDM_BM.07	SYNE1	0.000122158	0.679884	0.333	0.212	1
MDM_BM.07	SESN1	0.000156485	0.678685	0.598	0.556	1
MDM_BM.07	PPP3CA	0.0012131	0.677682	0.615	0.637	1
MDM_BM.07	CEP63	9.59777e-05	0.677558	0.274	0.166	1
MDM_BM.07	CD46	3.2305e-05	0.677447	0.504	0.406	1
MDM_BM.07	PRKACB	1.26912e-05	0.677162	0.496	0.38	0.435676
MDM_BM.07	HEATR5A	0.00321595	0.67295	0.376	0.304	1
MDM_BM.07	ARHGAP12	5.30138e-05	0.67223	0.632	0.589	1
MDM_BM.07	SHTN1	1.02734e-05	0.671646	0.726	0.687	0.352676
MDM_BM.07	STRN3	3.2448e-05	0.671212	0.521	0.429	1
MDM_BM.07	FOCAD	0.000329888	0.670418	0.342	0.237	1
MDM_BM.07	SYNRG	7.00772e-06	0.669959	0.487	0.374	0.240568
MDM_BM.07	P2RY12	0.11294	0.668834	0.658	0.729	1
MDM_BM.07	RGL1	0.000256377	0.667736	0.479	0.385	1
MDM_BM.07	DLEU1	0.000525917	0.667027	0.761	0.859	1
MDM_BM.07	HSPBAP1	0.000777401	0.666306	0.419	0.342	1
MDM_BM.07	HCLS1	2.69204e-07	0.66368	0.821	0.791	0.00924151
MDM_BM.07	ZYG11B	0.00211402	0.662799	0.342	0.257	1
MDM_BM.07	PSIP1	0.00376837	0.6622	0.299	0.221	1
MDM_BM.07	RUFY3	0.00114546	0.661703	0.453	0.394	1
MDM_BM.07	IKBKB	0.000709964	0.661682	0.436	0.356	1
MDM_BM.07	NNT	0.000619886	0.660897	0.333	0.238	1
MDM_BM.07	ITM2C	0.205916	0.660787	0.333	0.343	1
MDM_BM.07	MKNK1	2.26445e-06	0.660415	0.675	0.632	0.0777362
MDM_BM.07	RBMS1	0.000340347	0.658942	0.556	0.535	1
MDM_BM.07	UGP2	0.000113661	0.657239	0.444	0.35	1
MDM_BM.07	SSH2	1.76739e-08	0.656591	0.923	0.888	0.000606729
MDM_BM.07	RAPGEF6	0.000384127	0.656093	0.65	0.639	1
MDM_BM.07	GTDC1	0.00140082	0.654468	0.496	0.439	1
MDM_BM.07	SLC36A1	8.46631e-06	0.653593	0.299	0.165	0.29064
MDM_BM.07	SAMHD1	4.76568e-07	0.652832	0.658	0.577	0.0163601
MDM_BM.07	NEK1	0.000420877	0.652826	0.35	0.251	1
MDM_BM.07	TRIM44	8.32756e-06	0.651183	0.573	0.493	0.285877
MDM_BM.07	RPS6KC1	0.00625139	0.650503	0.462	0.415	1
MDM_BM.07	SON	1.82425e-06	0.650131	0.709	0.745	0.0626247
MDM_BM.07	EXOC6	0.00113857	0.649437	0.453	0.366	1
MDM_BM.07	SLC11A1	0.0146026	0.648518	0.615	0.69	1
MDM_BM.07	LNPEP	0.00197622	0.648118	0.453	0.388	1
MDM_BM.07	DELE1	0.000691152	0.647695	0.333	0.242	1
MDM_BM.07	VPS13B	3.50023e-06	0.647507	0.744	0.689	0.120159
MDM_BM.07	TPM1	8.47182e-05	0.645178	0.299	0.189	1
MDM_BM.07	XRN1	7.48411e-06	0.644511	0.59	0.494	0.256922
MDM_BM.07	ICA1	0.00874778	0.643011	0.333	0.267	1
MDM_BM.07	SRSF11	8.80392e-08	0.640707	0.744	0.729	0.0030223
MDM_BM.07	ATP2B4	0.000320509	0.640534	0.402	0.302	1
MDM_BM.07	N4BP2L2	0.000127898	0.637699	0.735	0.801	1
MDM_BM.07	AGAP1	0.000761371	0.635474	0.265	0.176	1
MDM_BM.07	NORAD	0.0842641	0.635394	0.35	0.349	1
MDM_BM.07	ZMYND11	0.00703413	0.634904	0.419	0.367	1
MDM_BM.07	TPP1	0.623237	0.633576	0.402	0.472	1
MDM_BM.07	OSBPL11	0.00144995	0.633531	0.453	0.37	1
MDM_BM.07	ANGEL2	0.00507994	0.633359	0.274	0.205	1
MDM_BM.07	FEZ2	0.000314057	0.633027	0.59	0.539	1
MDM_BM.07	ATF7	0.00413192	0.629614	0.368	0.299	1
MDM_BM.07	WDR11	5.45417e-07	0.628935	0.393	0.241	0.0187236
MDM_BM.07	SAMD12	0.0199238	0.628686	0.308	0.245	1
MDM_BM.07	STX7	0.000524412	0.628191	0.641	0.624	1
MDM_BM.07	AKAP9	0.000169534	0.628051	0.59	0.525	1
MDM_BM.07	CTNND1	0.00591553	0.626671	0.632	0.646	1
MDM_BM.07	ORMDL1	0.0102033	0.626282	0.513	0.519	1
MDM_BM.07	ARMH4	0.0217066	0.625752	0.333	0.292	1
MDM_BM.07	SH3PXD2B	1.99472e-07	0.623598	0.316	0.158	0.00684767
MDM_BM.07	TTC14	0.000245113	0.623172	0.385	0.292	1
MDM_BM.07	NCBP1	0.00146731	0.623089	0.265	0.176	1
MDM_BM.07	TSC22D4	6.70799e-07	0.622827	0.299	0.156	0.0230279
MDM_BM.07	SOX5	0.17476	0.622277	0.265	0.235	1
MDM_BM.07	COMMD10	0.000987149	0.621979	0.598	0.593	1
MDM_BM.07	TNKS	4.97436e-05	0.621089	0.521	0.431	1
MDM_BM.07	ZNF655	5.03463e-05	0.620981	0.427	0.317	1
MDM_BM.07	UTRN	0.000676825	0.617666	0.641	0.622	1
MDM_BM.07	HSD17B4	0.0543751	0.617492	0.35	0.329	1
MDM_BM.07	PHF21A	0.00155817	0.61687	0.504	0.461	1
MDM_BM.07	RCSD1	0.000436331	0.6165	0.632	0.601	1
MDM_BM.07	SHPRH	0.0315325	0.615371	0.359	0.323	1
MDM_BM.07	DCTN4	3.6703e-05	0.614949	0.556	0.486	1
MDM_BM.07	DNM1L	0.0282475	0.613721	0.35	0.316	1
MDM_BM.07	VPS13A	2.30813e-05	0.613067	0.316	0.185	0.792358
MDM_BM.07	TBRG1	0.00354179	0.612832	0.419	0.372	1
MDM_BM.07	ARHGAP21	1.24865e-05	0.612819	0.701	0.668	0.428648
MDM_BM.07	FNBP1	0.000762721	0.612732	0.513	0.482	1
MDM_BM.07	BRWD1	0.00173569	0.612474	0.521	0.481	1
MDM_BM.07	NPEPPS	9.00619e-05	0.612146	0.453	0.349	1
MDM_BM.07	NBR1	0.000452874	0.611932	0.316	0.212	1
MDM_BM.07	SGK3	0.0739558	0.611518	0.496	0.534	1
MDM_BM.07	GDAP1	4.02867e-06	0.611125	0.282	0.15	0.1383
MDM_BM.07	ARHGAP5	0.00459106	0.610907	0.368	0.305	1
MDM_BM.07	SH3PXD2A	6.95786e-07	0.610798	0.308	0.157	0.0238856
MDM_BM.07	SECISBP2L	0.0129714	0.610697	0.308	0.251	1
MDM_BM.07	APPL2	0.000280153	0.610323	0.59	0.529	1
MDM_BM.07	MAP3K5	0.000508683	0.609212	0.667	0.669	1
MDM_BM.07	ZNF280D	0.000486331	0.608827	0.444	0.369	1
MDM_BM.07	ATM	8.60162e-05	0.608744	0.718	0.708	1
MDM_BM.07	USP40	0.000662528	0.607895	0.316	0.22	1
MDM_BM.07	IQGAP2	5.20151e-05	0.606776	0.453	0.34	1
MDM_BM.07	S100Z	0.0197699	0.605241	0.282	0.212	1
MDM_BM.07	RAD21	0.00215496	0.604521	0.41	0.336	1
MDM_BM.07	FER	0.00750685	0.604418	0.65	0.657	1
MDM_BM.07	LRRK2	0.00075376	0.604174	0.47	0.385	1
MDM_BM.07	ANAPC4	0.000327242	0.603516	0.265	0.164	1
MDM_BM.07	DNAJB14	0.00715096	0.603483	0.427	0.375	1
MDM_BM.07	TPD52	0.00434441	0.602454	0.333	0.257	1
MDM_BM.07	CACNA1A	0.422593	0.601878	0.231	0.302	1
MDM_BM.07	MIGA1	0.00560349	0.601501	0.291	0.212	1
MDM_BM.07	TNFSF13	0.00653347	0.600589	0.342	0.267	1
MDM_BM.07	SF3B1	7.38761e-05	0.600412	0.658	0.671	1
MDM_BM.07	NEK7	5.22517e-05	0.600298	0.538	0.424	1
MDM_BM.07	PCNX1	0.00151742	0.599776	0.513	0.46	1
MDM_BM.07	AKAP11	0.0183273	0.598492	0.316	0.269	1
MDM_BM.07	UVRAG	6.97344e-05	0.598074	0.709	0.725	1
MDM_BM.07	ZDHHC17	0.00154853	0.597056	0.325	0.242	1
MDM_BM.07	NT5C2	0.0112769	0.596138	0.547	0.533	1
MDM_BM.07	SLC9A9	4.41014e-07	0.595653	0.872	0.878	0.0151396
MDM_BM.07	STAU2	0.00278253	0.595402	0.487	0.445	1
MDM_BM.07	RTN3	0.0129139	0.595167	0.513	0.518	1
MDM_BM.07	PXK	9.69871e-05	0.594952	0.308	0.192	1
MDM_BM.07	WASL	0.0448724	0.594838	0.291	0.249	1
MDM_BM.07	ANKIB1	0.00920432	0.594136	0.41	0.367	1
MDM_BM.07	RBM26	0.000308823	0.594033	0.504	0.415	1
MDM_BM.07	EEA1	0.0201559	0.593778	0.444	0.427	1
MDM_BM.07	WDFY4	0.000694636	0.593571	0.573	0.54	1
MDM_BM.07	ANKRD36	1.00079e-05	0.593469	0.385	0.253	0.343563
MDM_BM.07	CCDC26	0.400467	0.593153	0.35	0.44	1
MDM_BM.07	CCSER2	0.0011008	0.592827	0.462	0.392	1
MDM_BM.07	RALGAPB	0.000112923	0.592803	0.385	0.263	1
MDM_BM.07	ATP8B4	0.000123762	0.591152	0.769	0.777	1
MDM_BM.07	SETX	0.00211283	0.589859	0.624	0.609	1
MDM_BM.07	OXNAD1	4.7639e-07	0.589688	0.291	0.143	0.016354
MDM_BM.07	PSTPIP2	0.00129591	0.589104	0.419	0.333	1
MDM_BM.07	NT5DC1	6.57796e-05	0.588978	0.256	0.142	1
MDM_BM.07	PRMT2	0.000546923	0.588377	0.564	0.516	1
MDM_BM.07	SEC14L1	0.000946502	0.587341	0.684	0.71	1
MDM_BM.07	VPS8	0.000180956	0.587287	0.547	0.494	1
MDM_BM.07	BTBD10	0.0348414	0.586992	0.274	0.233	1
MDM_BM.07	DPP8	4.38394e-05	0.586419	0.376	0.256	1
MDM_BM.07	RSRP1	0.00131605	0.585996	0.573	0.57	1
MDM_BM.07	DSC2	3.63643e-06	0.585678	0.308	0.169	0.124835
MDM_BM.07	AVL9	0.002377	0.585546	0.436	0.369	1
MDM_BM.07	TAX1BP1	0.00173818	0.585237	0.573	0.603	1
MDM_BM.07	VEZT	0.00849497	0.585119	0.385	0.327	1
MDM_BM.07	HELZ	5.8393e-06	0.585034	0.658	0.597	0.200457
MDM_BM.07	TBC1D16	0.000323541	0.583121	0.59	0.543	1
MDM_BM.07	SMAD4	0.003378	0.582864	0.393	0.328	1
MDM_BM.07	CKAP5	0.000132788	0.582691	0.359	0.249	1
MDM_BM.07	PTPN4	2.58197e-05	0.580584	0.316	0.185	0.886365
MDM_BM.07	UBR4	0.00914992	0.58047	0.385	0.334	1
MDM_BM.07	BTBD7	0.00176416	0.580256	0.487	0.444	1
MDM_BM.07	DOCK7	0.00236638	0.578968	0.359	0.279	1
MDM_BM.07	KAT2B	8.93516e-05	0.578447	0.41	0.289	1
MDM_BM.07	MYO6	3.41983e-05	0.577962	0.325	0.202	1
MDM_BM.07	TBL1XR1	2.57848e-05	0.576894	0.786	0.768	0.885167
MDM_BM.07	ITPRID2	0.0109102	0.576048	0.282	0.216	1
MDM_BM.07	LRRK1	0.00205275	0.575866	0.581	0.531	1
MDM_BM.07	WNK1	0.00056317	0.575688	0.675	0.689	1
MDM_BM.07	MAP4K5	0.000773184	0.575361	0.436	0.366	1
MDM_BM.07	GCSH	8.56021e-05	0.574926	0.256	0.149	1
MDM_BM.07	CENPP	0.0231173	0.574766	0.325	0.275	1
MDM_BM.07	PTAR1	0.000177124	0.574723	0.359	0.246	1
MDM_BM.07	MIER1	0.000483872	0.574671	0.479	0.42	1
MDM_BM.07	DLD	0.00311322	0.573692	0.256	0.176	1
MDM_BM.07	PYGL	0.00766534	0.573266	0.427	0.381	1
MDM_BM.07	AUH	0.0241013	0.572968	0.35	0.3	1
MDM_BM.07	MTSS1	7.45644e-06	0.571919	0.752	0.762	0.255972
MDM_BM.07	SLC11A2	0.0116745	0.571529	0.573	0.55	1
MDM_BM.07	OPA1	9.96004e-05	0.571229	0.513	0.425	1
MDM_BM.07	CHST15	0.00522431	0.571127	0.368	0.299	1
MDM_BM.07	AZIN2	0.0415189	0.570967	0.265	0.219	1
MDM_BM.07	MAN2A1	0.00301619	0.570604	0.624	0.649	1
MDM_BM.07	XIST	0.448206	0.570265	0.376	0.413	1
MDM_BM.07	TMLHE	0.00273769	0.570243	0.342	0.255	1
MDM_BM.07	GMDS-DT	0.00146027	0.569558	0.547	0.487	1
MDM_BM.07	SMAD5	0.0115847	0.569131	0.291	0.227	1
MDM_BM.07	TOP2B	0.00208895	0.568128	0.385	0.306	1
MDM_BM.07	SMARCA2	0.000199451	0.567854	0.624	0.572	1
MDM_BM.07	VPS50	0.00110486	0.566189	0.376	0.284	1
MDM_BM.07	U2SURP	0.185318	0.565524	0.419	0.442	1
MDM_BM.07	HLTF	0.000620764	0.565434	0.299	0.202	1
MDM_BM.07	ZFYVE26	0.000158957	0.564256	0.265	0.159	1
MDM_BM.07	ZNF407	0.00614329	0.56416	0.47	0.418	1
MDM_BM.07	PHC3	8.70397e-05	0.564073	0.53	0.439	1
MDM_BM.07	SYNJ1	0.00013668	0.563758	0.419	0.308	1
MDM_BM.07	MGAT4A	0.00086783	0.563732	0.735	0.788	1
MDM_BM.07	ENPP2	4.03491e-06	0.563497	0.342	0.191	0.138514
MDM_BM.07	AGTPBP1	0.00393562	0.563245	0.487	0.445	1
MDM_BM.07	VPS41	0.0078891	0.563243	0.47	0.43	1
MDM_BM.07	TBCD	0.00314213	0.56317	0.316	0.238	1
MDM_BM.07	NR2C2	0.00102251	0.562021	0.376	0.282	1
MDM_BM.07	CDS2	0.00473512	0.561999	0.342	0.265	1
MDM_BM.07	SDCCAG8	0.000106394	0.561621	0.752	0.789	1
MDM_BM.07	BBS9	0.0130467	0.560976	0.41	0.361	1
MDM_BM.07	TAOK1	0.00152913	0.560311	0.556	0.544	1
MDM_BM.07	KIDINS220	0.000908507	0.557719	0.479	0.414	1
MDM_BM.07	RIF1	0.00481543	0.557507	0.402	0.334	1
MDM_BM.07	HDLBP	0.0524631	0.557465	0.419	0.404	1
MDM_BM.07	PIGN	0.00338154	0.556859	0.342	0.268	1
MDM_BM.07	MIA2	0.0503416	0.556575	0.376	0.348	1
MDM_BM.07	ATAD2B	0.00558206	0.556114	0.479	0.443	1
MDM_BM.07	RNF145	0.038231	0.555638	0.513	0.535	1
MDM_BM.07	TMEM176B	0.634274	0.555339	0.47	0.532	1
MDM_BM.07	CD93	3.92413e-05	0.55453	0.282	0.157	1
MDM_BM.07	KRCC1	0.00102974	0.554513	0.402	0.322	1
MDM_BM.07	GNAQ	5.4664e-06	0.553428	0.889	0.93	0.187656
MDM_BM.07	AGO4	0.000281576	0.553157	0.47	0.368	1
MDM_BM.07	AHNAK	3.68292e-06	0.552785	0.265	0.132	0.126431
MDM_BM.07	SENP6	0.043195	0.551854	0.564	0.614	1
MDM_BM.07	HNRNPLL	0.00328404	0.551759	0.291	0.202	1
MDM_BM.07	GALC	0.000472778	0.551528	0.308	0.203	1
MDM_BM.07	CLASP2	0.0911789	0.551354	0.53	0.577	1
MDM_BM.07	CD44	0.0789006	0.551136	0.256	0.217	1
MDM_BM.07	BTN3A1	1.85531e-06	0.55104	0.265	0.13	0.063691
MDM_BM.07	RESF1	0.0235132	0.550602	0.436	0.407	1
MDM_BM.07	ITFG1	0.0208983	0.550012	0.581	0.598	1
MDM_BM.07	PPP1R12A	0.0921603	0.549976	0.564	0.637	1
MDM_BM.07	DPH6	0.0177955	0.549684	0.35	0.29	1
MDM_BM.07	CARD8	0.0197842	0.549656	0.427	0.405	1
MDM_BM.07	EHBP1L1	0.345557	0.548898	0.282	0.286	1
MDM_BM.07	SLC35F5	0.000490001	0.548287	0.359	0.255	1
MDM_BM.07	PSMD1	0.00102202	0.548068	0.436	0.371	1
MDM_BM.07	NPAS3	0.697843	0.547985	0.291	0.317	1
MDM_BM.07	SEL1L	0.0270008	0.546617	0.41	0.391	1
MDM_BM.07	TM9SF2	0.00173007	0.546412	0.487	0.417	1
MDM_BM.07	RNASEH2B	0.0121075	0.546329	0.419	0.351	1
MDM_BM.07	ZHX3	0.000732353	0.546088	0.265	0.163	1
MDM_BM.07	RPRD2	0.0220471	0.545337	0.393	0.363	1
MDM_BM.07	DOP1A	0.00346394	0.545116	0.376	0.301	1
MDM_BM.07	CCDC7	0.0154335	0.544981	0.316	0.253	1
MDM_BM.07	CNTLN	0.0065934	0.544888	0.393	0.334	1
MDM_BM.07	DENND6A	0.00121153	0.544699	0.393	0.301	1
MDM_BM.07	EXOC4	9.25671e-06	0.544555	0.786	0.791	0.317774
MDM_BM.07	PHACTR2	0.00281021	0.544515	0.436	0.359	1
MDM_BM.07	ZC3H6	0.0159006	0.544352	0.282	0.219	1
MDM_BM.07	ARNT	0.0475411	0.543812	0.299	0.256	1
MDM_BM.07	DERA	0.0541045	0.543115	0.35	0.333	1
MDM_BM.07	PCCA	0.030888	0.543082	0.538	0.55	1
MDM_BM.07	FCHO2	0.000339378	0.542927	0.487	0.385	1
MDM_BM.07	NPC1	0.00409588	0.541803	0.462	0.403	1
MDM_BM.07	KCNQ3	0.000406759	0.541414	0.795	0.82	1
MDM_BM.07	BAZ2B	1.72544e-06	0.540397	0.786	0.763	0.0592327
MDM_BM.07	DICER1	0.0152931	0.539969	0.453	0.431	1
MDM_BM.07	PCNX4	0.0310304	0.539494	0.41	0.375	1
MDM_BM.07	CSNK1G3	0.00442107	0.539093	0.342	0.266	1
MDM_BM.07	GRK2	0.0270024	0.538961	0.368	0.345	1
MDM_BM.07	SLC25A36	0.00528004	0.538854	0.419	0.359	1
MDM_BM.07	SNX14	0.0521272	0.5385	0.436	0.435	1
MDM_BM.07	WIPF1	0.00299178	0.538294	0.65	0.639	1
MDM_BM.07	UGGT2	0.0239698	0.538259	0.35	0.302	1
MDM_BM.07	CHD8	0.100216	0.538153	0.299	0.264	1
MDM_BM.07	EDA	0.0110844	0.53771	0.359	0.3	1
MDM_BM.07	SENP7	0.000574409	0.537419	0.479	0.397	1
MDM_BM.07	DNAJC10	0.0435902	0.536944	0.308	0.261	1
MDM_BM.07	RNF149	9.00724e-05	0.536326	0.692	0.712	1
MDM_BM.07	RABGAP1L	5.29465e-05	0.536155	0.778	0.753	1
MDM_BM.07	GOLGA4	0.00367008	0.535981	0.624	0.662	1
MDM_BM.07	TMX3	0.0132395	0.535108	0.316	0.261	1
MDM_BM.07	MYCBP2	0.00473292	0.534422	0.769	0.801	1
MDM_BM.07	RAB12	0.0101336	0.533952	0.385	0.335	1
MDM_BM.07	MAP4K4	0.000703856	0.533869	0.692	0.729	1
MDM_BM.07	DCAF10	0.00728374	0.533568	0.291	0.217	1
MDM_BM.07	CCDC146	0.0657163	0.533514	0.299	0.258	1
MDM_BM.07	CEP85L	0.00570693	0.532769	0.427	0.349	1
MDM_BM.07	ZNF518A	0.0158666	0.5327	0.419	0.366	1
MDM_BM.07	KDM4C	0.000805478	0.532651	0.581	0.561	1
MDM_BM.07	YTHDC2	0.132964	0.532533	0.419	0.437	1
MDM_BM.07	SBF2	0.000567622	0.532177	0.752	0.788	1
MDM_BM.07	FAR1	0.0388873	0.53145	0.419	0.407	1
MDM_BM.07	EXOC2	0.000272329	0.531263	0.402	0.295	1
MDM_BM.07	GPBP1L1	0.0346482	0.530278	0.436	0.412	1
MDM_BM.07	ICE1	0.00843925	0.529619	0.299	0.225	1
MDM_BM.07	WDFY3	7.96792e-06	0.52912	0.726	0.706	0.273531
MDM_BM.07	LRRC8D	0.111925	0.528987	0.41	0.422	1
MDM_BM.07	CAPN7	0.000827663	0.528726	0.376	0.275	1
MDM_BM.07	LONP2	0.00907411	0.528684	0.504	0.466	1
MDM_BM.07	IKZF2	0.000103236	0.527967	0.308	0.191	1
MDM_BM.07	SLK	0.0699412	0.527813	0.274	0.233	1
MDM_BM.07	EED	0.0181175	0.527012	0.274	0.213	1
MDM_BM.07	AGPS	0.149681	0.527008	0.359	0.357	1
MDM_BM.07	WDR7	0.0155371	0.526138	0.504	0.499	1
MDM_BM.07	NFE2L1	0.00224023	0.526119	0.256	0.171	1
MDM_BM.07	DMXL1	0.0191875	0.526058	0.453	0.42	1
MDM_BM.07	PITPNC1	0.13544	0.525993	0.308	0.285	1
MDM_BM.07	CASD1	0.0289292	0.525928	0.265	0.213	1
MDM_BM.07	MCM3AP	0.00366143	0.525596	0.325	0.248	1
MDM_BM.07	EPN2	0.0324241	0.525501	0.282	0.233	1
MDM_BM.07	ST8SIA4	0.0239604	0.525293	0.564	0.583	1
MDM_BM.07	NDUFS1	0.0388726	0.524713	0.282	0.227	1
MDM_BM.07	RAB11FIP2	5.16384e-05	0.524576	0.291	0.173	1
MDM_BM.07	PIAS2	0.0433076	0.524202	0.419	0.377	1
MDM_BM.07	CSF1R	0.00313199	0.524136	0.752	0.826	1
MDM_BM.07	FTX	3.4647e-05	0.523545	0.769	0.791	1
MDM_BM.07	TRPC4AP	0.00300268	0.523543	0.47	0.404	1
MDM_BM.07	NCKAP1L	0.00592329	0.522942	0.581	0.597	1
MDM_BM.07	GIT2	0.0666446	0.522713	0.444	0.441	1
MDM_BM.07	DYNC1I2	0.520253	0.522651	0.316	0.341	1
MDM_BM.07	NEMF	0.00107129	0.522523	0.53	0.487	1
MDM_BM.07	HECTD1	1.72662e-05	0.522458	0.556	0.453	0.59273
MDM_BM.07	RNF19A	0.012005	0.522147	0.385	0.318	1
MDM_BM.07	NHSL1	0.116754	0.521987	0.684	0.739	1
MDM_BM.07	CD84	0.00207886	0.521431	0.667	0.669	1
MDM_BM.07	RABEP1	0.0184553	0.521387	0.513	0.487	1
MDM_BM.07	MS4A6A	0.00852338	0.521291	0.726	0.755	1
MDM_BM.07	MKLN1	2.88805e-05	0.519221	0.752	0.736	0.991438
MDM_BM.07	DEF6	0.253668	0.519138	0.299	0.295	1
MDM_BM.07	PHLPP1	0.854022	0.518687	0.248	0.294	1
MDM_BM.07	USP53	0.00068777	0.518328	0.658	0.637	1
MDM_BM.07	BCKDHB	0.00259449	0.517847	0.299	0.213	1
MDM_BM.07	DMTF1	0.00167481	0.517555	0.427	0.344	1
MDM_BM.07	ODF2L	8.42496e-06	0.517483	0.333	0.195	0.28922
MDM_BM.07	NUAK1	0.114597	0.51702	0.325	0.31	1
MDM_BM.07	SEPTIN2	0.0168573	0.517014	0.538	0.575	1
MDM_BM.07	ANKRD44	3.31331e-05	0.516906	0.863	0.842	1
MDM_BM.07	PARP4	0.00311893	0.516743	0.479	0.417	1
MDM_BM.07	TRIP11	0.309277	0.516223	0.291	0.29	1
MDM_BM.07	BABAM2	0.00454046	0.515933	0.65	0.67	1
MDM_BM.07	FRYL	0.00119497	0.515679	0.615	0.611	1
MDM_BM.07	ENG	0.999096	0.514893	0.265	0.316	1
MDM_BM.07	DENND11	0.065473	0.514859	0.325	0.293	1
MDM_BM.07	KDM3A	0.0126918	0.513339	0.282	0.21	1
MDM_BM.07	ZMAT1	0.0429831	0.513058	0.299	0.26	1
MDM_BM.07	MAN1A2	0.00436034	0.512839	0.376	0.306	1
MDM_BM.07	DOCK10	9.43563e-05	0.512733	0.752	0.79	1
MDM_BM.07	ARID4A	0.0117764	0.512677	0.47	0.435	1
MDM_BM.07	AAK1	0.00203109	0.51235	0.65	0.664	1
MDM_BM.07	FUS	0.00365949	0.512181	0.632	0.697	1
MDM_BM.07	RALGAPA2	0.00356315	0.512006	0.573	0.531	1
MDM_BM.07	CNOT6L	0.921849	0.511609	0.35	0.422	1
MDM_BM.07	GAA	0.294078	0.511148	0.453	0.501	1
MDM_BM.07	KLHL2	0.000167046	0.510858	0.419	0.303	1
MDM_BM.07	EVL	0.00113288	0.508267	0.615	0.601	1
MDM_BM.07	BTBD9	0.00719882	0.507849	0.59	0.595	1
MDM_BM.07	ZRANB2	0.166226	0.507239	0.41	0.417	1
MDM_BM.07	TBC1D22A	0.000184471	0.507094	0.778	0.805	1
MDM_BM.07	CBX5	0.00370124	0.507031	0.265	0.184	1
MDM_BM.07	EXOC1	0.0497919	0.506847	0.342	0.307	1
MDM_BM.07	NSF	0.0241408	0.506556	0.316	0.271	1
MDM_BM.07	TMEM260	0.0113873	0.506496	0.265	0.197	1
MDM_BM.07	FNBP1L	0.044226	0.50645	0.308	0.269	1
MDM_BM.07	SELENOP	0.0291777	0.506125	0.308	0.258	1
MDM_BM.07	GSN	0.0050113	0.505773	0.769	0.84	1
MDM_BM.07	EMC10	0.00204167	0.504888	0.282	0.197	1
MDM_BM.07	ACYP2	0.227789	0.50473	0.462	0.487	1
MDM_BM.07	SPRED1	2.45383e-07	0.504175	0.795	0.71	0.00842375
MDM_BM.07	FIP1L1	0.0409824	0.503842	0.35	0.304	1
MDM_BM.07	MIOS	0.126679	0.503828	0.342	0.326	1
MDM_BM.07	CLCN3	0.00149805	0.503509	0.376	0.285	1
MDM_BM.07	ANKRD12	0.00127201	0.503441	0.632	0.671	1
MDM_BM.07	CCNT2	0.00368612	0.502925	0.393	0.323	1
MDM_BM.07	UBE2E3	0.462554	0.502204	0.376	0.431	1
MDM_BM.07	RASA2	0.0140766	0.501538	0.427	0.379	1
MDM_BM.07	MICU3	0.038611	0.50104	0.359	0.334	1
MDM_BM.07	EYA3	0.00212007	0.501006	0.393	0.308	1
MDM_BM.07	TASP1	0.0249916	0.50051	0.282	0.215	1
MDM_BM.07	TUT4	0.0642875	0.499911	0.504	0.508	1
MDM_BM.07	SLC20A2	0.195811	0.499855	0.299	0.3	1
MDM_BM.07	RECK	0.0568867	0.499162	0.308	0.266	1
MDM_BM.07	HIPK3	0.0543321	0.498348	0.53	0.529	1
MDM_BM.07	CLASP1	0.0786922	0.498344	0.521	0.554	1
MDM_BM.07	TIA1	0.00372282	0.497865	0.282	0.2	1
MDM_BM.07	PRRC2C	0.00182051	0.497861	0.692	0.766	1
MDM_BM.07	TRAPPC8	0.0318166	0.497855	0.35	0.313	1
MDM_BM.07	KLC1	0.036357	0.497842	0.402	0.387	1
MDM_BM.07	ST6GAL1	0.000705693	0.497433	0.897	0.909	1
MDM_BM.07	TFG	0.681056	0.497282	0.256	0.274	1
MDM_BM.07	ZEB1	0.523204	0.496821	0.359	0.38	1
MDM_BM.07	MYO9A	0.0144245	0.496673	0.333	0.278	1
MDM_BM.07	CDK5RAP2	0.176844	0.496648	0.256	0.233	1
MDM_BM.07	TGFBR2	5.09457e-06	0.495972	0.778	0.769	0.174891
MDM_BM.07	ENTPD1	0.0115863	0.495487	0.59	0.632	1
MDM_BM.07	MDM4	0.0796895	0.495469	0.41	0.428	1
MDM_BM.07	RPS6KA2	0.00167601	0.495307	0.624	0.592	1
MDM_BM.07	KTN1	0.00397689	0.495277	0.598	0.62	1
MDM_BM.07	FRA10AC1	0.00163504	0.495273	0.282	0.194	1
MDM_BM.07	ACAP2	0.00209476	0.495135	0.701	0.709	1
MDM_BM.07	LPGAT1	0.0291983	0.494233	0.342	0.295	1
MDM_BM.07	FKBP5	4.73047e-07	0.493868	0.966	0.894	0.0162392
MDM_BM.07	IWS1	0.0713779	0.493637	0.325	0.281	1
MDM_BM.07	LNPK	0.000383946	0.493479	0.291	0.184	1
MDM_BM.07	VAMP2	0.00540863	0.493433	0.359	0.29	1
MDM_BM.07	RBM33	0.00203525	0.492605	0.479	0.422	1
MDM_BM.07	FIG4	0.0224124	0.491922	0.282	0.225	1
MDM_BM.07	ARL15	0.00468025	0.491823	0.709	0.729	1
MDM_BM.07	NBAS	0.00306756	0.491815	0.504	0.439	1
MDM_BM.07	UHMK1	0.25105	0.491699	0.291	0.278	1
MDM_BM.07	GPR155	0.0376696	0.491383	0.35	0.299	1
MDM_BM.07	EXOC6B	0.00687593	0.491328	0.504	0.469	1
MDM_BM.07	DOCK2	0.000335708	0.49106	0.786	0.819	1
MDM_BM.07	COG6	6.56822e-05	0.490689	0.291	0.169	1
MDM_BM.07	ULK2	0.0736308	0.490644	0.265	0.225	1
MDM_BM.07	PLD1	0.00417018	0.490442	0.444	0.384	1
MDM_BM.07	TBC1D5	0.000856692	0.489993	0.744	0.784	1
MDM_BM.07	ZMYM4	0.00176055	0.489585	0.513	0.465	1
MDM_BM.07	FHIT	0.0111361	0.489525	0.726	0.828	1
MDM_BM.07	HTT	0.000960387	0.489522	0.453	0.374	1
MDM_BM.07	TMEM14B	0.420938	0.488933	0.393	0.433	1
MDM_BM.07	CCAR1	0.136107	0.488867	0.376	0.384	1
MDM_BM.07	FGD3	0.00028889	0.488841	0.333	0.223	1
MDM_BM.07	CDK5RAP3	0.0291797	0.488606	0.282	0.227	1
MDM_BM.07	IDH1	0.0937425	0.487869	0.359	0.342	1
MDM_BM.07	RICTOR	0.028598	0.487414	0.487	0.485	1
MDM_BM.07	OSBPL1A	0.00455534	0.486932	0.513	0.464	1
MDM_BM.07	GRID2	0.657598	0.486566	0.308	0.361	1
MDM_BM.07	IL17RA	0.00641397	0.486493	0.504	0.473	1
MDM_BM.07	SCAF11	0.00175602	0.486257	0.675	0.715	1
MDM_BM.07	TP53BP1	0.000205635	0.485354	0.308	0.198	1
MDM_BM.07	ZNF106	0.000405971	0.484994	0.581	0.529	1
MDM_BM.07	MT-CO3	1.37698e-05	0.484544	0.966	0.944	0.472704
MDM_BM.07	CD4	0.123361	0.484262	0.47	0.479	1
MDM_BM.07	DDX6	0.00790012	0.484131	0.504	0.467	1
MDM_BM.07	NSD3	0.11978	0.484033	0.453	0.472	1
MDM_BM.07	GPATCH8	0.0667774	0.483947	0.479	0.497	1
MDM_BM.07	VRK2	0.105992	0.48392	0.376	0.349	1
MDM_BM.07	XRCC4	0.100048	0.483857	0.274	0.244	1
MDM_BM.07	FTCDNL1	0.00218806	0.483543	0.291	0.202	1
MDM_BM.07	ITPK1	0.162589	0.483443	0.308	0.293	1
MDM_BM.07	PPM1K	0.033903	0.482934	0.35	0.307	1
MDM_BM.07	ST3GAL1	0.00569261	0.482905	0.47	0.419	1
MDM_BM.07	PHC2	0.773205	0.48273	0.547	0.663	1
MDM_BM.07	IFNAR1	0.00913994	0.482599	0.41	0.361	1
MDM_BM.07	NDUFV1	0.106198	0.481684	0.316	0.293	1
MDM_BM.07	PTPRM	0.00346472	0.481017	0.479	0.398	1
MDM_BM.07	CALM1	0.00660104	0.481009	0.701	0.765	1
MDM_BM.07	CLEC2D	0.0176472	0.480856	0.333	0.28	1
MDM_BM.07	PKN2	4.88315e-05	0.480581	0.726	0.7	1
MDM_BM.07	DCAF8	0.00502124	0.480578	0.385	0.322	1
MDM_BM.07	EPS8	0.794188	0.480395	0.453	0.617	1
MDM_BM.07	RALGPS2	0.00617509	0.480156	0.316	0.235	1
MDM_BM.07	MTMR10	0.0121444	0.479878	0.402	0.349	1
MDM_BM.07	TRIO	0.0117009	0.479828	0.675	0.758	1
MDM_BM.07	PHF20L1	0.00306181	0.479721	0.453	0.398	1
MDM_BM.07	GSTK1	0.22956	0.479641	0.325	0.347	1
MDM_BM.07	CYLD	0.0331168	0.479532	0.47	0.456	1
MDM_BM.07	CMKLR1	0.128886	0.479481	0.359	0.348	1
MDM_BM.07	EIF3A	0.0835714	0.479458	0.513	0.528	1
MDM_BM.07	ZNF148	0.118502	0.479377	0.556	0.583	1
MDM_BM.07	TSC22D1	0.502671	0.479118	0.256	0.258	1
MDM_BM.07	GPATCH2	0.10078	0.478039	0.342	0.318	1
MDM_BM.07	PCBP2	0.00425964	0.477732	0.598	0.617	1
MDM_BM.07	FNDC3A	0.00482089	0.477379	0.624	0.633	1
MDM_BM.07	HECTD2	0.484908	0.477013	0.342	0.375	1
MDM_BM.07	GATAD2B	0.0569882	0.476689	0.504	0.508	1
MDM_BM.07	UFM1	0.0249488	0.476444	0.385	0.361	1
MDM_BM.07	SNX13	0.00829647	0.476401	0.59	0.575	1
MDM_BM.07	MAP3K1	0.0524207	0.476005	0.359	0.328	1
MDM_BM.07	USP9X	0.00467553	0.475826	0.624	0.638	1
MDM_BM.07	IPO9	0.0587157	0.475565	0.256	0.208	1
MDM_BM.07	ARHGAP17	0.0561255	0.474805	0.316	0.275	1
MDM_BM.07	SERINC3	0.164776	0.474758	0.325	0.318	1
MDM_BM.07	CDKAL1	0.0155072	0.474689	0.632	0.649	1
MDM_BM.07	FBXO38	0.0648671	0.474652	0.342	0.304	1
MDM_BM.07	TM7SF3	0.0153953	0.47458	0.35	0.297	1
MDM_BM.07	CEP350	0.00376647	0.473884	0.684	0.703	1
MDM_BM.07	RALGAPA1	0.00435954	0.473508	0.513	0.477	1
MDM_BM.07	STXBP5	0.00489333	0.47268	0.342	0.253	1
MDM_BM.07	TMEM117	0.00927832	0.472495	0.53	0.516	1
MDM_BM.07	KANSL1	0.0813011	0.472487	0.615	0.669	1
MDM_BM.07	WLS	0.0231606	0.469952	0.256	0.192	1
MDM_BM.07	PUM3	0.506824	0.469632	0.248	0.251	1
MDM_BM.07	CHD4	0.0366606	0.469609	0.41	0.392	1
MDM_BM.07	AFF1	0.00056466	0.468639	0.701	0.689	1
MDM_BM.07	NIPBL	0.00277874	0.468611	0.692	0.745	1
MDM_BM.07	USO1	0.152572	0.468383	0.385	0.392	1
MDM_BM.07	PIAS1	0.00102967	0.468232	0.761	0.765	1
MDM_BM.07	DAP3	0.0991147	0.467983	0.35	0.333	1
MDM_BM.07	EVI5	0.0134477	0.467978	0.632	0.658	1
MDM_BM.07	RBL2	0.00550672	0.467784	0.299	0.22	1
MDM_BM.07	SIL1	0.239013	0.467713	0.402	0.42	1
MDM_BM.07	ARHGAP4	0.155376	0.467273	0.402	0.404	1
MDM_BM.07	NCOA5	0.00741281	0.467116	0.325	0.247	1
MDM_BM.07	CCDC88A	0.000358749	0.466776	0.667	0.676	1
MDM_BM.07	TTC13	6.29675e-05	0.466339	0.316	0.191	1
MDM_BM.07	SLF2	0.0439269	0.465594	0.308	0.259	1
MDM_BM.07	PLEKHA1	0.00417727	0.465238	0.282	0.2	1
MDM_BM.07	ARHGAP25	0.0166383	0.464804	0.556	0.535	1
MDM_BM.07	CRYBG3	0.0017157	0.464662	0.256	0.17	1
MDM_BM.07	SORT1	0.0525484	0.46462	0.504	0.511	1
MDM_BM.07	WWP1	0.00680138	0.464109	0.342	0.27	1
MDM_BM.07	PAXBP1	0.00606446	0.464003	0.376	0.292	1
MDM_BM.07	GPRIN3	0.381144	0.463689	0.47	0.518	1
MDM_BM.07	TAF15	0.586958	0.463553	0.427	0.487	1
MDM_BM.07	IST1	0.228877	0.463471	0.385	0.414	1
MDM_BM.07	ATG7	0.000122107	0.463276	0.786	0.834	1
MDM_BM.07	R3HDM1	0.102831	0.462561	0.368	0.345	1
MDM_BM.07	SLC8A1	4.59468e-05	0.4622	0.906	0.933	1
MDM_BM.07	ZMYND8	0.056126	0.462097	0.453	0.443	1
MDM_BM.07	DLG1	0.23904	0.462063	0.41	0.443	1
MDM_BM.07	GSE1	0.041889	0.461759	0.265	0.224	1
MDM_BM.07	NCBP3	0.0243424	0.461072	0.265	0.207	1
MDM_BM.07	CDK13	0.0643847	0.460999	0.513	0.512	1
MDM_BM.07	PTPRA	0.228025	0.460792	0.385	0.404	1
MDM_BM.07	KLHDC10	0.00891862	0.46063	0.291	0.216	1
MDM_BM.07	THOC2	0.0367484	0.460471	0.453	0.434	1
MDM_BM.07	ATP11C	0.113116	0.460237	0.299	0.279	1
MDM_BM.07	ROCK1	0.0410159	0.459628	0.684	0.749	1
MDM_BM.07	SMAD2	0.177692	0.459592	0.393	0.398	1
MDM_BM.07	ANKRD13C	0.211742	0.459401	0.256	0.231	1
MDM_BM.07	WDR26	0.481817	0.459158	0.453	0.523	1
MDM_BM.07	UBR3	0.0164568	0.459071	0.487	0.442	1
MDM_BM.07	PUM2	0.108328	0.458775	0.564	0.608	1
MDM_BM.07	RFFL	0.0111191	0.458632	0.462	0.425	1
MDM_BM.07	ZMYM6	0.0103462	0.458574	0.342	0.275	1
MDM_BM.07	RASSF8	0.492661	0.457769	0.419	0.434	1
MDM_BM.07	CAST	0.474915	0.457149	0.513	0.617	1
MDM_BM.07	GRAMD2B	0.00120846	0.45703	0.282	0.187	1
MDM_BM.07	RHOBTB3	0.00467913	0.456897	0.325	0.235	1
MDM_BM.07	KMT5B	0.0023944	0.456853	0.385	0.297	1
MDM_BM.07	PPP1R21	0.139347	0.45684	0.342	0.32	1
MDM_BM.07	BIRC2	0.282534	0.456696	0.342	0.358	1
MDM_BM.07	FAM172A	0.083514	0.456349	0.59	0.629	1
MDM_BM.07	MAPK8	0.375887	0.455507	0.333	0.332	1
MDM_BM.07	EMB	0.0915595	0.455038	0.299	0.265	1
MDM_BM.07	RHOT1	0.124982	0.454907	0.393	0.389	1
MDM_BM.07	ATE1	0.0214872	0.454778	0.402	0.347	1
MDM_BM.07	SERPING1	0.05103	0.454757	0.265	0.214	1
MDM_BM.07	KIF2A	0.0478693	0.454596	0.368	0.351	1
MDM_BM.07	PTPN18	0.145223	0.454531	0.419	0.428	1
MDM_BM.07	GPCPD1	3.44981e-05	0.454435	0.701	0.695	1
MDM_BM.07	LYPLAL1	0.0185055	0.453976	0.376	0.324	1
MDM_BM.07	SETD2	0.00893174	0.453912	0.573	0.575	1
MDM_BM.07	FGD2	0.0806518	0.453452	0.513	0.535	1
MDM_BM.07	CERT1	0.233218	0.453144	0.453	0.504	1
MDM_BM.07	LUC7L2	0.00398943	0.453111	0.547	0.555	1
MDM_BM.07	SBNO1	0.0215794	0.452758	0.308	0.251	1
MDM_BM.07	MBD4	0.304301	0.451915	0.359	0.373	1
MDM_BM.07	ADD1	0.140903	0.451569	0.385	0.381	1
MDM_BM.07	TSG101	0.278213	0.451375	0.333	0.337	1
MDM_BM.07	SLC30A9	0.176	0.451241	0.282	0.268	1
MDM_BM.07	ATR	0.0109908	0.451232	0.41	0.349	1
MDM_BM.07	CORO7	0.382294	0.450985	0.359	0.386	1
MDM_BM.07	AKAP10	0.00923381	0.450954	0.419	0.374	1
MDM_BM.07	ZNF37A	0.00102381	0.450773	0.299	0.199	1
MDM_BM.07	SOS2	0.00104726	0.450372	0.462	0.367	1
MDM_BM.07	BMP2K	3.51091e-05	0.450197	0.795	0.868	1
MDM_BM.07	LRMDA	3.88587e-05	0.450154	0.949	0.953	1
MDM_BM.07	FNBP4	0.0250783	0.450122	0.53	0.542	1
MDM_BM.07	PRDM2	0.0018209	0.449869	0.504	0.447	1
MDM_BM.07	ZNF75D	1.23955e-05	0.449674	0.274	0.142	0.425525
MDM_BM.07	PDS5B	0.107408	0.449266	0.385	0.394	1
MDM_BM.07	STX16	0.0739244	0.449101	0.427	0.418	1
MDM_BM.07	VTI1A	0.0198386	0.448705	0.632	0.671	1
MDM_BM.07	SMC5	0.0832099	0.4486	0.427	0.421	1
MDM_BM.07	LPCAT2	0.281627	0.448559	0.726	0.835	1
MDM_BM.07	RNF13	0.0319492	0.448211	0.65	0.759	1
MDM_BM.07	MINDY3	0.00125692	0.447938	0.265	0.173	1
MDM_BM.07	SMCHD1	0.0156353	0.447337	0.564	0.593	1
MDM_BM.07	MT-CYB	2.59488e-05	0.447315	0.957	0.906	0.890798
MDM_BM.07	FAM91A1	0.0202091	0.446546	0.342	0.285	1
MDM_BM.07	TCAIM	0.037381	0.446376	0.265	0.21	1
MDM_BM.07	PPP4R3B	0.011545	0.446178	0.427	0.373	1
MDM_BM.07	MFSD14A	0.0604686	0.44581	0.291	0.247	1
MDM_BM.07	PTK2	0.284059	0.445728	0.376	0.401	1
MDM_BM.07	GANC	0.0622473	0.445683	0.274	0.233	1
MDM_BM.07	N4BP1	0.253901	0.445501	0.333	0.333	1
MDM_BM.07	KCTD20	0.0252773	0.445323	0.291	0.235	1
MDM_BM.07	TBL1X	5.81848e-05	0.444381	0.265	0.146	1
MDM_BM.07	BCL2	0.0983769	0.444095	0.547	0.592	1
MDM_BM.07	ICE2	0.0676039	0.443342	0.282	0.247	1
MDM_BM.07	PPP1R12B	0.00354487	0.442396	0.385	0.289	1
MDM_BM.07	CYFIP1	0.026144	0.442294	0.769	0.83	1
MDM_BM.07	MAPK14	0.0107818	0.442147	0.393	0.332	1
MDM_BM.07	CDK17	0.0938025	0.442022	0.35	0.331	1
MDM_BM.07	IRAK4	0.244055	0.441544	0.256	0.244	1
MDM_BM.07	GOLIM4	0.000737351	0.441146	0.444	0.356	1
MDM_BM.07	ARHGAP31	0.558635	0.440927	0.368	0.411	1
MDM_BM.07	KPNA1	0.587963	0.440704	0.35	0.383	1
MDM_BM.07	MTX2	0.12756	0.440664	0.265	0.23	1
MDM_BM.07	NCOR1	0.181822	0.439989	0.521	0.596	1
MDM_BM.07	CLIP1	0.0831257	0.439658	0.368	0.353	1
MDM_BM.07	NBEA	0.130248	0.439091	0.393	0.376	1
MDM_BM.07	MAX	0.203298	0.43907	0.41	0.45	1
MDM_BM.07	BPTF	0.0358898	0.438745	0.581	0.609	1
MDM_BM.07	GSAP	0.0149903	0.438021	0.53	0.523	1
MDM_BM.07	FAM228B	0.591952	0.437978	0.205	0.257	1
MDM_BM.07	RTTN	0.00658953	0.437554	0.538	0.48	1
MDM_BM.07	SP140L	0.114276	0.436951	0.333	0.318	1
MDM_BM.07	MSL1	0.0294378	0.436821	0.274	0.217	1
MDM_BM.07	ARFGEF2	0.0897755	0.436306	0.359	0.345	1
MDM_BM.07	PON2	0.351235	0.435975	0.274	0.272	1
MDM_BM.07	FLI1	0.0438952	0.435562	0.598	0.638	1
MDM_BM.07	GOLGB1	0.0411397	0.435404	0.53	0.552	1
MDM_BM.07	CEPT1	0.00901688	0.435361	0.376	0.321	1
MDM_BM.07	LRP1	0.913663	0.434595	0.427	0.542	1
MDM_BM.07	SMAP1	0.15765	0.434372	0.402	0.403	1
MDM_BM.07	NAIP	0.155699	0.433883	0.368	0.373	1
MDM_BM.07	VPS39	0.00274845	0.43374	0.342	0.248	1
MDM_BM.07	TLE4	0.0280213	0.43359	0.41	0.358	1
MDM_BM.07	KIF16B	0.124742	0.433452	0.47	0.481	1
MDM_BM.07	VWA8	0.307395	0.433125	0.274	0.255	1
MDM_BM.07	GRINA	0.124057	0.43197	0.359	0.344	1
MDM_BM.07	MAPK8IP3	0.000630398	0.43162	0.282	0.181	1
MDM_BM.07	PHKB	0.0349999	0.43162	0.487	0.485	1
MDM_BM.07	DOCK8	3.37274e-06	0.431194	0.897	0.919	0.115783
MDM_BM.07	TMEM135	0.000892813	0.4309	0.308	0.206	1
MDM_BM.07	APLP2	0.00669153	0.430664	0.667	0.713	1
MDM_BM.07	TOR1AIP1	0.0628954	0.430263	0.333	0.297	1
MDM_BM.07	PAPSS1	0.0192221	0.430207	0.299	0.23	1
MDM_BM.07	L3MBTL4	0.719586	0.429634	0.47	0.552	1
MDM_BM.07	RFX3	0.289781	0.429196	0.479	0.511	1
MDM_BM.07	TBC1D12	0.0266873	0.429183	0.615	0.637	1
MDM_BM.07	GGNBP2	0.292271	0.429068	0.419	0.449	1
MDM_BM.07	BBX	0.0823185	0.428625	0.521	0.573	1
MDM_BM.07	ATRN	0.00270596	0.428278	0.462	0.374	1
MDM_BM.07	XPO7	0.00352584	0.42801	0.282	0.199	1
MDM_BM.07	PMP22	0.0101573	0.427941	0.291	0.213	1
MDM_BM.07	RBM25	0.0190962	0.426563	0.598	0.651	1
MDM_BM.07	TATDN3	0.0805416	0.426404	0.308	0.267	1
MDM_BM.07	TRIM38	0.905802	0.42621	0.359	0.457	1
MDM_BM.07	PGGT1B	0.00419867	0.426152	0.333	0.247	1
MDM_BM.07	SNX29	0.00279864	0.426036	0.744	0.789	1
MDM_BM.07	SGMS1	0.00413687	0.425965	0.598	0.564	1
MDM_BM.07	HECTD4	0.0145412	0.425928	0.385	0.321	1
MDM_BM.07	PAN3	0.166013	0.425873	0.607	0.659	1
MDM_BM.07	MNAT1	0.612351	0.425504	0.308	0.326	1
MDM_BM.07	ADCY7	0.0633807	0.424826	0.419	0.407	1
MDM_BM.07	RCBTB2	0.380946	0.424453	0.342	0.356	1
MDM_BM.07	RRBP1	0.124234	0.424109	0.436	0.437	1
MDM_BM.07	FBXO9	0.00507106	0.423486	0.291	0.212	1
MDM_BM.07	NRDC	0.164952	0.423379	0.436	0.468	1
MDM_BM.07	UBE2W	0.00926396	0.423109	0.615	0.66	1
MDM_BM.07	HACD2	0.0565277	0.42256	0.256	0.208	1
MDM_BM.07	MRE11	0.0297114	0.422535	0.265	0.203	1
MDM_BM.07	SRPK2	0.00340385	0.422367	0.556	0.516	1
MDM_BM.07	CEP170	0.0075839	0.42223	0.726	0.75	1
MDM_BM.07	NIBAN1	0.0350163	0.421421	0.35	0.316	1
MDM_BM.07	NPTN	0.188516	0.421285	0.41	0.426	1
MDM_BM.07	WASHC5	0.0549277	0.421241	0.308	0.262	1
MDM_BM.07	UBE2G1	0.274294	0.421014	0.316	0.303	1
MDM_BM.07	SEC22B	0.0119502	0.420482	0.299	0.223	1
MDM_BM.07	DMXL2	0.0554509	0.420382	0.487	0.496	1
MDM_BM.07	ROCK2	0.00981121	0.420148	0.385	0.329	1
MDM_BM.07	NBEAL1	0.0496135	0.419771	0.376	0.326	1
MDM_BM.07	DDX60L	0.0530487	0.419383	0.419	0.39	1
MDM_BM.07	LMBR1	0.119462	0.419266	0.308	0.26	1
MDM_BM.07	ZNF800	0.0173879	0.419163	0.35	0.291	1
MDM_BM.07	NDUFAF6	0.0700858	0.418994	0.291	0.244	1
MDM_BM.07	BCAS3	0.165961	0.417836	0.573	0.628	1
MDM_BM.07	PLPP1	0.565759	0.417322	0.316	0.341	1
MDM_BM.07	CDK6	0.881925	0.417229	0.479	0.563	1
MDM_BM.07	MBTD1	0.0344721	0.41658	0.342	0.289	1
MDM_BM.07	RNF115	0.46447	0.416391	0.376	0.406	1
MDM_BM.07	FOXN3	0.00140908	0.415752	0.889	0.937	1
MDM_BM.07	ATRX	0.028937	0.415679	0.624	0.687	1
MDM_BM.07	DIS3L2	0.189581	0.415622	0.342	0.332	1
MDM_BM.07	SEC23A	0.107331	0.415512	0.265	0.235	1
MDM_BM.07	TLR1	0.137025	0.415033	0.444	0.466	1
MDM_BM.07	NSL1	0.21352	0.414787	0.385	0.39	1
MDM_BM.07	MTMR2	0.0192829	0.414516	0.256	0.189	1
MDM_BM.07	EXOC3	0.00720849	0.414287	0.282	0.211	1
MDM_BM.07	UBA3	0.168635	0.414005	0.265	0.246	1
MDM_BM.07	CNOT4	0.266957	0.414	0.402	0.444	1
MDM_BM.07	ANKH	0.438131	0.414	0.316	0.386	1
MDM_BM.07	ANKFY1	0.0889085	0.413823	0.333	0.29	1
MDM_BM.07	AKT3	0.0213711	0.413801	0.641	0.641	1
MDM_BM.07	GDI1	0.0428575	0.413504	0.256	0.209	1
MDM_BM.07	PAK2	0.176461	0.413148	0.521	0.569	1
MDM_BM.07	ARID2	0.213841	0.413075	0.487	0.54	1
MDM_BM.07	ARFGEF1	0.0128161	0.412672	0.513	0.489	1
MDM_BM.07	INVS	0.174007	0.412204	0.402	0.407	1
MDM_BM.07	FAM13A	0.0425179	0.412008	0.59	0.605	1
MDM_BM.07	ALG13	0.410551	0.411788	0.41	0.446	1
MDM_BM.07	PNISR	0.0168902	0.411732	0.624	0.652	1
MDM_BM.07	PLXNB2	0.0896903	0.411629	0.308	0.277	1
MDM_BM.07	PDS5A	0.107934	0.411605	0.521	0.578	1
MDM_BM.07	YLPM1	0.0736622	0.411422	0.333	0.298	1
MDM_BM.07	MFSD4B	0.339953	0.411039	0.308	0.318	1
MDM_BM.07	TRIM33	0.0181416	0.410836	0.436	0.394	1
MDM_BM.07	PHF14	0.0231288	0.410519	0.427	0.379	1
MDM_BM.07	MPHOSPH8	0.300571	0.410155	0.385	0.386	1
MDM_BM.07	SLC1A3	0.000120422	0.410086	0.949	0.962	1
MDM_BM.07	UBR5	0.016964	0.409954	0.573	0.566	1
MDM_BM.07	DHX15	0.265849	0.409907	0.308	0.318	1
MDM_BM.07	CMIP	0.00440595	0.409821	0.684	0.717	1
MDM_BM.07	PCGF5	0.00575508	0.409808	0.342	0.264	1
MDM_BM.07	PPHLN1	0.084419	0.409637	0.444	0.434	1
MDM_BM.07	CEP95	0.351852	0.40949	0.265	0.252	1
MDM_BM.07	PIK3C2A	0.208793	0.409359	0.385	0.389	1
MDM_BM.07	CUL2	0.112645	0.409338	0.265	0.238	1
MDM_BM.07	SMARCA1	0.0289287	0.409041	0.265	0.203	1
MDM_BM.07	CTSC	0.00192013	0.408947	0.744	0.789	1
MDM_BM.07	TUBGCP3	0.0289426	0.408917	0.316	0.263	1
MDM_BM.07	AKNA	0.245933	0.408569	0.308	0.295	1
MDM_BM.07	REV1	0.114534	0.408541	0.359	0.335	1
MDM_BM.07	ZNF721	0.221052	0.408314	0.299	0.279	1
MDM_BM.07	KMT2C	0.00182158	0.407838	0.744	0.789	1
MDM_BM.07	SLMAP	0.0985429	0.407835	0.385	0.373	1
MDM_BM.07	MGAT5	0.00516152	0.407718	0.709	0.751	1
MDM_BM.07	RSRC1	0.588876	0.40735	0.496	0.563	1
MDM_BM.07	DBNDD2	0.318137	0.407063	0.222	0.32	1
MDM_BM.07	PAPOLA	0.134375	0.406956	0.521	0.554	1
MDM_BM.07	TRIP12	0.0218121	0.406335	0.607	0.635	1
MDM_BM.07	CPQ	0.0699068	0.406281	0.59	0.651	1
MDM_BM.07	RPAP2	0.1132	0.40613	0.291	0.265	1
MDM_BM.07	PEA15	0.194528	0.406125	0.308	0.299	1
MDM_BM.07	NAA25	0.421539	0.406118	0.291	0.288	1
MDM_BM.07	PRR14L	0.0165112	0.405923	0.333	0.274	1
MDM_BM.07	RTN1	0.0027744	0.405772	0.325	0.226	1
MDM_BM.07	RAD51B	0.163609	0.405743	0.615	0.7	1
MDM_BM.07	IFNAR2	0.0182789	0.405732	0.368	0.319	1
MDM_BM.07	PTEN	0.005292	0.405683	0.658	0.668	1
MDM_BM.07	SNX6	0.0822629	0.405543	0.538	0.568	1
MDM_BM.07	ASXL2	0.243121	0.405514	0.402	0.412	1
MDM_BM.07	GPATCH2L	0.0407671	0.405221	0.53	0.551	1
MDM_BM.07	PCSK5	0.0279968	0.405184	0.274	0.206	1
MDM_BM.07	CBR4	0.285722	0.405139	0.282	0.271	1
MDM_BM.07	PIK3CB	0.105304	0.405	0.342	0.322	1
MDM_BM.07	TERF2IP	0.205896	0.404843	0.385	0.383	1
MDM_BM.07	SUGP2	0.0300893	0.404738	0.316	0.264	1
MDM_BM.07	PACS2	0.209812	0.404642	0.299	0.285	1
MDM_BM.07	EDEM3	0.17548	0.403942	0.291	0.271	1
MDM_BM.07	STXBP2	0.285701	0.403875	0.256	0.241	1
MDM_BM.07	ITGB1	0.287868	0.403723	0.487	0.542	1
MDM_BM.07	HERC3	0.0119625	0.403639	0.402	0.33	1
MDM_BM.07	SUMF1	0.0522705	0.403257	0.59	0.608	1
MDM_BM.07	CCDC91	0.142933	0.403186	0.581	0.623	1
MDM_BM.07	DCP2	0.213663	0.403017	0.376	0.384	1
MDM_BM.07	TIAL1	0.0265895	0.402897	0.393	0.344	1
MDM_BM.07	PKD2	0.223888	0.402873	0.385	0.418	1
MDM_BM.07	CDC40	0.93112	0.402814	0.256	0.288	1
MDM_BM.07	SENP5	0.558323	0.402614	0.359	0.388	1
MDM_BM.07	PRKN	0.00853314	0.402402	0.658	0.65	1
MDM_BM.07	BCL2L1	0.307479	0.402395	0.385	0.407	1
MDM_BM.07	SPOP	0.247478	0.400806	0.316	0.325	1
MDM_BM.07	VPS35L	0.0152925	0.40077	0.376	0.326	1
MDM_BM.07	NAAA	0.0340697	0.400543	0.282	0.222	1
MDM_BM.07	CDC16	0.000159272	0.400497	0.291	0.175	1
MDM_BM.07	CELF2	3.58886e-06	0.400167	0.932	0.962	0.123202
MDM_BM.07	PPP3CB	0.352856	0.400068	0.333	0.35	1
MDM_BM.07	MEF2C	0.0131009	0.399843	0.88	0.943	1
MDM_BM.07	AFTPH	0.0486069	0.399741	0.479	0.476	1
MDM_BM.07	MTR	0.00330165	0.399439	0.393	0.309	1
MDM_BM.07	MEF2A	0.00230782	0.399309	0.872	0.952	1
MDM_BM.07	DHRS3	0.250638	0.39929	0.427	0.461	1
MDM_BM.07	FARS2	0.30258	0.399247	0.436	0.463	1
MDM_BM.07	GRK3	0.113705	0.399107	0.538	0.57	1
MDM_BM.07	CDC42BPB	0.0540904	0.39866	0.342	0.304	1
MDM_BM.07	PDE4DIP	0.0575399	0.398557	0.333	0.302	1
MDM_BM.07	NEDD4L	0.175417	0.398409	0.393	0.395	1
MDM_BM.07	AGO3	0.0815785	0.398373	0.487	0.502	1
MDM_BM.07	MFF	0.804056	0.39828	0.308	0.339	1
MDM_BM.07	OS9	0.182151	0.398219	0.419	0.448	1
MDM_BM.07	MIB1	0.0525552	0.398199	0.316	0.277	1
MDM_BM.07	FCHSD2	0.000256838	0.398184	0.803	0.869	1
MDM_BM.07	MIA3	0.0465859	0.397759	0.376	0.343	1
MDM_BM.07	GBF1	0.153292	0.397126	0.41	0.392	1
MDM_BM.07	CDC42SE2	0.636782	0.3971	0.53	0.664	1
MDM_BM.07	TLR5	0.821571	0.396388	0.291	0.352	1
MDM_BM.07	UGGT1	0.000808481	0.396163	0.325	0.219	1
MDM_BM.07	ACIN1	0.0170347	0.396072	0.427	0.363	1
MDM_BM.07	PI4KA	0.0645581	0.395959	0.41	0.389	1
MDM_BM.07	ST3GAL6	0.108338	0.395469	0.47	0.502	1
MDM_BM.07	FAM20A	0.018767	0.395	0.333	0.252	1
MDM_BM.07	CAMKMT	0.061318	0.394827	0.402	0.355	1
MDM_BM.07	ZC3H7A	0.604849	0.394458	0.282	0.311	1
MDM_BM.07	COG5	0.0535118	0.393934	0.564	0.616	1
MDM_BM.07	MDN1	0.0388935	0.3924	0.299	0.245	1
MDM_BM.07	MGA	0.337381	0.392314	0.342	0.337	1
MDM_BM.07	MOB3A	0.0862095	0.392003	0.316	0.28	1
MDM_BM.07	HDAC8	0.0862163	0.391857	0.427	0.412	1
MDM_BM.07	ERCC6L2	0.127226	0.391827	0.316	0.298	1
MDM_BM.07	TDRD3	0.0550353	0.391492	0.282	0.24	1
MDM_BM.07	ZBTB38	0.344096	0.391093	0.368	0.383	1
MDM_BM.07	GALNT10	0.353367	0.391058	0.393	0.429	1
MDM_BM.07	UBE4A	0.00236154	0.390168	0.342	0.252	1
MDM_BM.07	TMEM248	0.430762	0.390061	0.248	0.326	1
MDM_BM.07	CREBL2	0.733751	0.389853	0.368	0.421	1
MDM_BM.07	HGSNAT	0.0435412	0.389312	0.368	0.327	1
MDM_BM.07	SESN3	0.226571	0.389282	0.453	0.483	1
MDM_BM.07	TAF1D	0.34775	0.388901	0.436	0.494	1
MDM_BM.07	USP25	0.128059	0.388695	0.393	0.381	1
MDM_BM.07	LPAR1	0.0148297	0.388663	0.444	0.398	1
MDM_BM.07	EFCAB14	0.576434	0.388441	0.291	0.318	1
MDM_BM.07	RAP1GDS1	0.0735979	0.388312	0.41	0.395	1
MDM_BM.07	ABHD2	0.135214	0.38825	0.368	0.359	1
MDM_BM.07	EPB41	0.838454	0.388113	0.393	0.476	1
MDM_BM.07	AOPEP	0.0535263	0.387912	0.359	0.318	1
MDM_BM.07	TK2	0.438224	0.387338	0.256	0.255	1
MDM_BM.07	NEK6	0.889773	0.387134	0.265	0.293	1
MDM_BM.07	SDK1	0.183346	0.387103	0.658	0.695	1
MDM_BM.07	ITSN2	0.0131778	0.386255	0.641	0.642	1
MDM_BM.07	EHBP1	0.0886839	0.386221	0.333	0.285	1
MDM_BM.07	IREB2	0.0866495	0.386147	0.333	0.306	1
MDM_BM.07	GPHN	0.967232	0.386032	0.325	0.389	1
MDM_BM.07	KPNB1	0.458627	0.385288	0.41	0.45	1
MDM_BM.07	DIP2C	0.145358	0.385202	0.333	0.306	1
MDM_BM.07	DIP2B	0.0155126	0.385021	0.735	0.784	1
MDM_BM.07	HUWE1	0.0812508	0.384975	0.453	0.477	1
MDM_BM.07	A2M	0.00992048	0.384933	0.863	0.897	1
MDM_BM.07	ZKSCAN1	0.249123	0.384838	0.282	0.274	1
MDM_BM.07	MAP3K13	0.175373	0.384823	0.282	0.26	1
MDM_BM.07	ATP10D	0.569078	0.383806	0.274	0.294	1
MDM_BM.07	PDSS2	0.268681	0.383497	0.393	0.396	1
MDM_BM.07	RUNX2	0.778043	0.383084	0.496	0.557	1
MDM_BM.07	CDC27	0.399652	0.383074	0.342	0.357	1
MDM_BM.07	HMGXB3	0.193897	0.382955	0.282	0.255	1
MDM_BM.07	BDP1	0.376085	0.382292	0.35	0.356	1
MDM_BM.07	IQCB1	0.584585	0.38227	0.274	0.288	1
MDM_BM.07	TLK2	0.200112	0.382206	0.385	0.377	1
MDM_BM.07	TMEM30A	0.548468	0.381619	0.291	0.315	1
MDM_BM.07	ADGRG1	0.449386	0.381514	0.342	0.442	1
MDM_BM.07	TULP4	0.338435	0.381475	0.282	0.279	1
MDM_BM.07	PJA2	0.15848	0.3812	0.504	0.563	1
MDM_BM.07	NIN	0.102723	0.381012	0.333	0.301	1
MDM_BM.07	SS18	0.733471	0.380964	0.274	0.305	1
MDM_BM.07	HIBADH	0.370156	0.38077	0.265	0.26	1
MDM_BM.07	MED13	0.0708807	0.380377	0.521	0.526	1
MDM_BM.07	STT3B	0.0958117	0.38012	0.385	0.364	1
MDM_BM.07	USP47	0.12376	0.379955	0.444	0.466	1
MDM_BM.07	FBXW4	0.199446	0.37813	0.325	0.311	1
MDM_BM.07	PRKAR2A	0.24746	0.377754	0.325	0.319	1
MDM_BM.07	PICALM	0.000979357	0.377541	0.897	0.917	1
MDM_BM.07	JAK1	0.0390649	0.37732	0.624	0.713	1
MDM_BM.07	NF1	0.0165531	0.376971	0.667	0.724	1
MDM_BM.07	KIAA2026	0.229897	0.376742	0.436	0.45	1
MDM_BM.07	SECISBP2	0.857309	0.376728	0.368	0.415	1
MDM_BM.07	PTPN9	0.489448	0.376258	0.274	0.285	1
MDM_BM.07	ANOS1	0.275004	0.376162	0.41	0.424	1
MDM_BM.07	HSF1	0.0401359	0.375781	0.256	0.204	1
MDM_BM.07	INPP4A	0.401262	0.375536	0.376	0.414	1
MDM_BM.07	UBR2	0.00239905	0.37552	0.513	0.451	1
MDM_BM.07	TTLL5	0.0479635	0.375296	0.274	0.218	1
MDM_BM.07	INPP5D	0.0352947	0.375144	0.735	0.786	1
MDM_BM.07	CHD6	0.852614	0.375016	0.35	0.412	1
MDM_BM.07	STARD7	0.105962	0.374946	0.274	0.242	1
MDM_BM.07	NUCKS1	0.996751	0.37483	0.479	0.577	1
MDM_BM.07	GNG2	0.286389	0.374772	0.291	0.282	1
MDM_BM.07	USP48	0.156786	0.374715	0.316	0.299	1
MDM_BM.07	CARD11	0.323337	0.37453	0.359	0.363	1
MDM_BM.07	PTBP2	0.286319	0.374518	0.402	0.411	1
MDM_BM.07	RDH11	0.592988	0.373949	0.291	0.302	1
MDM_BM.07	TXNIP	0.0456263	0.373943	0.692	0.74	1
MDM_BM.07	SMG6	0.445822	0.373716	0.291	0.376	1
MDM_BM.07	OFD1	0.334916	0.373207	0.333	0.343	1
MDM_BM.07	EIF4G2	0.471108	0.373194	0.487	0.576	1
MDM_BM.07	REPS1	0.0285398	0.372699	0.282	0.216	1
MDM_BM.07	ETV6	0.0135711	0.372605	0.812	0.839	1
MDM_BM.07	SIGLEC8	0.135357	0.372487	0.265	0.389	1
MDM_BM.07	SCAF8	0.0238917	0.372453	0.487	0.478	1
MDM_BM.07	ARHGEF3	0.0108313	0.372248	0.256	0.181	1
MDM_BM.07	SPECC1L	0.145039	0.372097	0.419	0.404	1
MDM_BM.07	GSK3B	0.364849	0.371638	0.513	0.582	1
MDM_BM.07	SLC12A6	0.0350142	0.371449	0.359	0.297	1
MDM_BM.07	LRCH3	0.651477	0.371415	0.35	0.385	1
MDM_BM.07	GSDME	0.124159	0.371287	0.274	0.244	1
MDM_BM.07	ZNF124	0.860211	0.370835	0.308	0.344	1
MDM_BM.07	SP3	0.466198	0.370798	0.385	0.411	1
MDM_BM.07	HEATR5B	0.318491	0.370782	0.393	0.4	1
MDM_BM.07	ADAR	0.179696	0.37075	0.393	0.4	1
MDM_BM.07	JPX	0.231185	0.370719	0.462	0.495	1
MDM_BM.07	GGA2	0.367571	0.370487	0.333	0.335	1
MDM_BM.07	SIGLEC10	0.0241185	0.370475	0.308	0.485	1
MDM_BM.07	TLK1	0.116073	0.370193	0.427	0.422	1
MDM_BM.07	DYM	0.876097	0.370125	0.453	0.525	1
MDM_BM.07	NSD1	0.0868512	0.369799	0.496	0.518	1
MDM_BM.07	CD47	0.637879	0.369533	0.325	0.355	1
MDM_BM.07	TET2	0.399894	0.369349	0.521	0.587	1
MDM_BM.07	N4BP2L1	0.119217	0.369318	0.316	0.279	1
MDM_BM.07	KAT6A	0.0212058	0.369302	0.556	0.54	1
MDM_BM.07	TAPT1	0.115285	0.368864	0.282	0.242	1
MDM_BM.07	DNAJC5	0.155733	0.368774	0.444	0.443	1
MDM_BM.07	TMBIM1	0.808511	0.367965	0.248	0.257	1
MDM_BM.07	DIAPH2	0.382741	0.367804	0.709	0.846	1
MDM_BM.07	RBM17	0.421732	0.367515	0.368	0.398	1
MDM_BM.07	PTPRO	0.237823	0.367392	0.342	0.337	1
MDM_BM.07	CTCF	0.9907	0.367133	0.222	0.258	1
MDM_BM.07	PRKCA	0.0037939	0.366141	0.658	0.649	1
MDM_BM.07	TMF1	0.421462	0.365725	0.325	0.328	1
MDM_BM.07	OSBPL9	0.37591	0.365686	0.41	0.431	1
MDM_BM.07	MARF1	0.100397	0.365555	0.256	0.219	1
MDM_BM.07	ELMO1	0.000510237	0.365543	0.949	0.949	1
MDM_BM.07	INPP5F	0.113708	0.365361	0.256	0.213	1
MDM_BM.07	CRYL1	0.350668	0.36471	0.274	0.266	1
MDM_BM.07	CHD9	0.00202032	0.364607	0.803	0.813	1
MDM_BM.07	GPR107	0.0274241	0.3645	0.325	0.261	1
MDM_BM.07	CDK19	0.422122	0.364455	0.436	0.48	1
MDM_BM.07	SCAPER	0.272025	0.363958	0.47	0.501	1
MDM_BM.07	ITSN1	0.0293257	0.363906	0.487	0.458	1
MDM_BM.07	RNF38	0.00687279	0.363879	0.513	0.455	1
MDM_BM.07	ATP6AP1	0.900709	0.363814	0.376	0.434	1
MDM_BM.07	CGGBP1	0.138763	0.363718	0.368	0.346	1
MDM_BM.07	MAP3K7	0.202778	0.363556	0.35	0.345	1
MDM_BM.07	ERCC5	0.126108	0.363135	0.256	0.231	1
MDM_BM.07	CERS6	0.142964	0.36312	0.427	0.418	1
MDM_BM.07	PIK3CA	0.363413	0.363019	0.299	0.293	1
MDM_BM.07	VPS45	0.102111	0.36294	0.282	0.254	1
MDM_BM.07	ZNF431	0.0733043	0.362849	0.299	0.255	1
MDM_BM.07	NUMA1	0.724373	0.362629	0.35	0.381	1
MDM_BM.07	CCDC93	0.410343	0.362221	0.282	0.275	1
MDM_BM.07	SLC20A1	0.0736124	0.361795	0.333	0.291	1
MDM_BM.07	ENOSF1	0.00060901	0.361755	0.274	0.167	1
MDM_BM.07	USP34	0.164995	0.361514	0.624	0.705	1
MDM_BM.07	PIGL	0.00287724	0.361277	0.282	0.192	1
MDM_BM.07	RABGAP1	0.128587	0.361017	0.419	0.402	1
MDM_BM.07	IVD	0.574391	0.360973	0.265	0.287	1
MDM_BM.07	WDPCP	0.089798	0.360428	0.376	0.335	1
MDM_BM.07	FUBP1	0.122303	0.360007	0.436	0.453	1
MDM_BM.07	TMEM168	0.192191	0.359863	0.274	0.248	1
MDM_BM.07	HADHA	0.244815	0.359567	0.402	0.444	1
MDM_BM.07	AZI2	0.207129	0.359477	0.265	0.241	1
MDM_BM.07	MGMT	0.449698	0.359157	0.359	0.383	1
MDM_BM.07	MTOR	0.00822545	0.35884	0.282	0.206	1
MDM_BM.07	PTPN12	0.416378	0.35841	0.385	0.434	1
MDM_BM.07	NPL	0.00628544	0.358332	0.718	0.743	1
MDM_BM.07	PRKDC	0.334654	0.358044	0.444	0.482	1
MDM_BM.07	PRKAG2	0.31719	0.357997	0.573	0.663	1
MDM_BM.07	MTCH1	0.986838	0.357767	0.376	0.445	1
MDM_BM.07	DISC1	0.00560602	0.357599	0.744	0.77	1
MDM_BM.07	DISP1	0.0760087	0.357455	0.641	0.665	1
MDM_BM.07	MS4A4A	0.042126	0.357444	0.624	0.647	1
MDM_BM.07	AIG1	0.795569	0.357116	0.41	0.529	1
MDM_BM.07	ADNP	0.281563	0.356903	0.385	0.418	1
MDM_BM.07	TRAM1	0.254352	0.356865	0.427	0.445	1
MDM_BM.07	TSPAN3	0.602884	0.35648	0.325	0.362	1
MDM_BM.07	RAB31	0.00176856	0.356159	0.855	0.882	1
MDM_BM.07	TTBK2	0.159866	0.356047	0.359	0.337	1
MDM_BM.07	DIDO1	0.56151	0.356008	0.248	0.258	1
MDM_BM.07	BAZ2A	0.166471	0.355866	0.256	0.236	1
MDM_BM.07	GAS7	0.00381587	0.355626	0.453	0.381	1
MDM_BM.07	DBNL	0.454693	0.354915	0.282	0.378	1
MDM_BM.07	DTNB	0.0355467	0.354768	0.53	0.528	1
MDM_BM.07	ERI3	0.10793	0.354763	0.265	0.228	1
MDM_BM.07	SMG7	0.472197	0.354727	0.274	0.274	1
MDM_BM.07	LCOR	0.336003	0.354325	0.504	0.59	1
MDM_BM.07	ARID1A	0.901358	0.35404	0.453	0.547	1
MDM_BM.07	CYBB	0.466888	0.353903	0.709	0.802	1
MDM_BM.07	CEMIP2	0.31174	0.353728	0.282	0.249	1
MDM_BM.07	TOGARAM1	0.0160442	0.353335	0.308	0.236	1
MDM_BM.07	MAN1C1	0.884282	0.352419	0.239	0.271	1
MDM_BM.07	OCIAD1	0.53469	0.352243	0.453	0.529	1
MDM_BM.07	SAFB2	0.141225	0.352166	0.308	0.287	1
MDM_BM.07	KIAA1328	0.477584	0.352125	0.308	0.308	1
MDM_BM.07	PPP3CC	0.0142172	0.352007	0.342	0.27	1
MDM_BM.07	SRGAP3	0.226714	0.351935	0.41	0.419	1
MDM_BM.07	LRBA	0.053811	0.351865	0.573	0.593	1
MDM_BM.07	LPIN2	0.915672	0.351815	0.538	0.67	1
MDM_BM.07	DENND1A	0.177536	0.351786	0.59	0.665	1
MDM_BM.07	HMBOX1	0.12867	0.351739	0.427	0.415	1
MDM_BM.07	TMEM65	0.487501	0.351448	0.41	0.443	1
MDM_BM.07	RTCA	0.0543915	0.351293	0.274	0.224	1
MDM_BM.07	STRN	0.634638	0.351281	0.282	0.298	1
MDM_BM.07	MARK3	0.0512288	0.351073	0.538	0.556	1
MDM_BM.07	ULK4	0.429231	0.350908	0.316	0.306	1
MDM_BM.07	CTNNA1	0.245731	0.350894	0.496	0.552	1
MDM_BM.07	CCNL2	0.180336	0.349866	0.265	0.242	1
MDM_BM.07	TCIRG1	0.16155	0.349781	0.274	0.246	1
MDM_BM.07	RHBDD1	0.0175695	0.349499	0.325	0.259	1
MDM_BM.07	CCM2	0.443779	0.349219	0.359	0.381	1
MDM_BM.07	ASH1L	0.0106207	0.348556	0.675	0.721	1
MDM_BM.07	FOXJ3	0.566396	0.348339	0.35	0.376	1
MDM_BM.07	CCPG1	0.167113	0.347803	0.299	0.286	1
MDM_BM.07	SPAST	0.0269315	0.347744	0.265	0.203	1
MDM_BM.07	RPS6KB1	0.0465963	0.3474	0.274	0.224	1
MDM_BM.07	GOSR1	0.371175	0.347104	0.368	0.38	1
MDM_BM.07	VPS37A	0.191572	0.347086	0.256	0.232	1
MDM_BM.07	ITCH	0.0550226	0.347082	0.504	0.521	1
MDM_BM.07	HEXA	0.0714493	0.34705	0.513	0.531	1
MDM_BM.07	WDFY2	0.0629936	0.346523	0.598	0.591	1
MDM_BM.07	IKZF1	0.365041	0.346396	0.564	0.66	1
MDM_BM.07	CWC27	0.707128	0.346365	0.265	0.287	1
MDM_BM.07	PIBF1	0.364882	0.345713	0.333	0.351	1
MDM_BM.07	PLD3	0.182654	0.345559	0.47	0.479	1
MDM_BM.07	SLC2A13	0.250177	0.34552	0.462	0.47	1
MDM_BM.07	BAZ1B	0.102695	0.345158	0.333	0.308	1
MDM_BM.07	EAF2	0.348642	0.344847	0.265	0.256	1
MDM_BM.07	FBXO7	0.846645	0.344508	0.248	0.284	1
MDM_BM.07	RPTOR	0.0475418	0.344188	0.402	0.365	1
MDM_BM.07	TRIM22	0.187863	0.344122	0.513	0.561	1
MDM_BM.07	ATP9B	0.0185353	0.34399	0.53	0.535	1
MDM_BM.07	PAFAH1B1	0.00987734	0.343717	0.641	0.686	1
MDM_BM.07	ZC3H13	0.735284	0.343665	0.35	0.391	1
MDM_BM.07	CAMTA1	0.839088	0.343657	0.436	0.527	1
MDM_BM.07	GAB3	0.473934	0.343588	0.376	0.411	1
MDM_BM.07	RIOK3	0.507824	0.34352	0.282	0.354	1
MDM_BM.07	DDX42	0.484047	0.343494	0.256	0.262	1
MDM_BM.07	ARGLU1	0.271003	0.343283	0.581	0.676	1
MDM_BM.07	ABCC1	0.00222495	0.343274	0.333	0.239	1
MDM_BM.07	PBRM1	0.0476764	0.342946	0.547	0.566	1
MDM_BM.07	CACNA1D	0.7781	0.342684	0.316	0.388	1
MDM_BM.07	RAD50	0.516764	0.342268	0.265	0.273	1
MDM_BM.07	ARSB	0.849629	0.34214	0.316	0.363	1
MDM_BM.07	ERC1	0.707318	0.342098	0.521	0.624	1
MDM_BM.07	IL18	0.0861606	0.342053	0.692	0.764	1
MDM_BM.07	SLAIN2	0.137433	0.34195	0.316	0.283	1
MDM_BM.07	PARD3B	0.08274	0.341446	0.256	0.21	1
MDM_BM.07	AGPAT3	0.105214	0.341284	0.316	0.287	1
MDM_BM.07	YEATS2	0.0540633	0.341259	0.333	0.279	1
MDM_BM.07	BCLAF1	0.777238	0.341017	0.385	0.512	1
MDM_BM.07	PRIM2	0.932841	0.34033	0.299	0.34	1
MDM_BM.07	NAP1L4	0.831021	0.33873	0.316	0.355	1
MDM_BM.07	CANX	0.757073	0.338571	0.496	0.598	1
MDM_BM.07	CD99	0.526645	0.338093	0.538	0.643	1
MDM_BM.07	FLVCR2	0.00708634	0.337976	0.256	0.177	1
MDM_BM.07	ARMCX3	0.933645	0.337931	0.274	0.318	1
MDM_BM.07	LARP1	0.55548	0.337857	0.333	0.369	1
MDM_BM.07	CBL	0.815522	0.337827	0.376	0.433	1
MDM_BM.07	MEGF9	0.100351	0.337581	0.265	0.218	1
MDM_BM.07	PARP14	0.000266794	0.337263	0.658	0.602	1
MDM_BM.07	MBNL2	0.136244	0.33714	0.573	0.617	1
MDM_BM.07	CASK	0.77467	0.336799	0.325	0.404	1
MDM_BM.07	PPM1L	0.341024	0.336703	0.299	0.291	1
MDM_BM.07	RAB6A	0.0296578	0.336485	0.436	0.406	1
MDM_BM.07	MCF2L	0.924078	0.336239	0.376	0.448	1
MDM_BM.07	PURA	0.795982	0.336111	0.265	0.295	1
MDM_BM.07	SPG11	0.175155	0.336018	0.444	0.468	1
MDM_BM.07	TPRG1	0.188998	0.335962	0.342	0.314	1
MDM_BM.07	MEAF6	0.866523	0.335821	0.274	0.299	1
MDM_BM.07	TMCO1	0.907755	0.335267	0.308	0.357	1
MDM_BM.07	TANGO2	0.927731	0.335222	0.248	0.273	1
MDM_BM.07	TCERG1	0.616438	0.335138	0.316	0.351	1
MDM_BM.07	POLK	0.251001	0.334559	0.376	0.389	1
MDM_BM.07	YTHDC1	0.331459	0.334353	0.436	0.468	1
MDM_BM.07	PNKD	0.324399	0.334262	0.308	0.294	1
MDM_BM.07	OSTF1	0.958566	0.334011	0.462	0.579	1
MDM_BM.07	IL10RA	0.891915	0.333687	0.453	0.56	1
MDM_BM.07	RARS2	0.283733	0.33339	0.291	0.273	1
MDM_BM.07	LRRFIP2	0.321117	0.333311	0.308	0.311	1
MDM_BM.07	FKBP15	0.248333	0.333026	0.393	0.42	1
MDM_BM.07	SLC18B1	0.0698421	0.33293	0.35	0.314	1
MDM_BM.07	SCP2	0.857222	0.332773	0.393	0.467	1
MDM_BM.07	HCK	0.136582	0.33248	0.504	0.545	1
MDM_BM.07	LRPPRC	0.768342	0.332418	0.274	0.325	1
MDM_BM.07	EIF4G3	0.00703779	0.332327	0.726	0.77	1
MDM_BM.07	MSI2	0.935263	0.332096	0.444	0.535	1
MDM_BM.07	DCAF7	0.344042	0.331957	0.291	0.291	1
MDM_BM.07	USP32	0.00409326	0.331913	0.59	0.541	1
MDM_BM.07	CDK12	0.199222	0.331736	0.376	0.372	1
MDM_BM.07	SETD5	0.326001	0.331716	0.487	0.525	1
MDM_BM.07	BRWD3	0.469034	0.331646	0.308	0.319	1
MDM_BM.07	STX6	0.167072	0.331067	0.444	0.444	1
MDM_BM.07	UBE3A	0.424934	0.330886	0.41	0.452	1
MDM_BM.07	ZNF644	0.0127813	0.330865	0.607	0.627	1
MDM_BM.07	ZNF652	0.684109	0.330798	0.368	0.405	1
MDM_BM.07	VAPB	0.00789566	0.330579	0.265	0.188	1
MDM_BM.07	AQR	0.503707	0.330471	0.274	0.275	1
MDM_BM.07	SLC38A9	0.552059	0.329835	0.291	0.304	1
MDM_BM.07	SCFD1	0.470973	0.329742	0.427	0.464	1
MDM_BM.07	KIF1B	0.0166449	0.329698	0.538	0.496	1
MDM_BM.07	XRCC5	0.0973152	0.329461	0.564	0.622	1
MDM_BM.07	ARMC8	0.167255	0.329202	0.35	0.331	1
MDM_BM.07	SPART	0.686438	0.329202	0.248	0.267	1
MDM_BM.07	ASCC1	0.679761	0.328811	0.265	0.322	1
MDM_BM.07	UBE2E2	0.219903	0.328513	0.795	0.872	1
MDM_BM.07	SCMH1	0.410497	0.327997	0.265	0.259	1
MDM_BM.07	CUL5	0.682813	0.327877	0.359	0.387	1
MDM_BM.07	ANXA4	0.494919	0.327483	0.419	0.471	1
MDM_BM.07	SCARB1	0.172479	0.327279	0.342	0.329	1
MDM_BM.07	KIAA0319L	0.506832	0.327218	0.359	0.373	1
MDM_BM.07	IL13RA1	0.595404	0.327175	0.615	0.723	1
MDM_BM.07	RAB28	0.150688	0.326303	0.282	0.253	1
MDM_BM.07	PLCB2	0.187816	0.326271	0.231	0.332	1
MDM_BM.07	COP1	0.039299	0.325892	0.675	0.698	1
MDM_BM.07	LPP	0.00869373	0.325881	0.786	0.871	1
MDM_BM.07	TET3	0.114654	0.325822	0.444	0.452	1
MDM_BM.07	IBTK	0.171	0.325715	0.368	0.363	1
MDM_BM.07	IPO11	0.608657	0.325675	0.248	0.251	1
MDM_BM.07	NHLRC3	0.39529	0.325396	0.282	0.284	1
MDM_BM.07	EXOC5	0.0809627	0.32529	0.282	0.244	1
MDM_BM.07	TBC1D4	0.519574	0.32504	0.376	0.488	1
MDM_BM.07	WDR70	0.328741	0.324959	0.556	0.631	1
MDM_BM.07	GRIPAP1	0.017823	0.324365	0.274	0.206	1
MDM_BM.07	NCOA6	0.286474	0.32418	0.299	0.298	1
MDM_BM.07	SNX24	0.427183	0.324047	0.368	0.392	1
MDM_BM.07	RFC1	0.484123	0.323684	0.265	0.271	1
MDM_BM.07	COPB2	0.766528	0.323577	0.308	0.344	1
MDM_BM.07	PIK3R5	0.00610799	0.323348	0.718	0.753	1
MDM_BM.07	INO80	0.565314	0.323325	0.265	0.335	1
MDM_BM.07	E2F3	0.286986	0.323216	0.368	0.358	1
MDM_BM.07	APBA1	0.124228	0.323142	0.368	0.344	1
MDM_BM.07	SMG1	0.0518316	0.322757	0.453	0.427	1
MDM_BM.07	IQGAP1	0.743647	0.322475	0.41	0.449	1
MDM_BM.07	HDAC4	0.198902	0.322275	0.427	0.45	1
MDM_BM.07	LSM14A	0.241461	0.321976	0.41	0.432	1
MDM_BM.07	EWSR1	0.178088	0.321789	0.427	0.448	1
MDM_BM.07	ATAD1	0.136804	0.321498	0.282	0.25	1
MDM_BM.07	LAIR1	0.53291	0.321166	0.419	0.558	1
MDM_BM.07	ANKRD17	0.00147485	0.320912	0.692	0.702	1
MDM_BM.07	DEPTOR	0.309255	0.320789	0.299	0.414	1
MDM_BM.07	ARHGEF6	0.500183	0.320619	0.427	0.481	1
MDM_BM.07	MRPS28	0.396169	0.320176	0.427	0.468	1
MDM_BM.07	PLEC	0.658794	0.319821	0.205	0.263	1
MDM_BM.07	LPAR6	0.395425	0.319637	0.59	0.672	1
MDM_BM.07	PPP3R1	0.0788303	0.319316	0.556	0.582	1
MDM_BM.07	SCARB2	0.774727	0.318873	0.41	0.487	1
MDM_BM.07	POLR2A	0.950191	0.31833	0.299	0.349	1
MDM_BM.07	PDE4B	0.18411	0.318008	0.667	0.704	1
MDM_BM.07	FAM107B	0.14833	0.317958	0.308	0.281	1
MDM_BM.07	RTN4	0.0119858	0.317614	0.821	0.857	1
MDM_BM.07	SEC62	0.622302	0.317358	0.419	0.49	1
MDM_BM.07	TGOLN2	0.335876	0.317276	0.419	0.572	1
MDM_BM.07	TNS3	0.222891	0.317	0.59	0.7	1
MDM_BM.07	SETD7	0.319506	0.316838	0.265	0.256	1
MDM_BM.07	DNAJC15	0.672181	0.316145	0.325	0.366	1
MDM_BM.07	WSB1	0.0176534	0.315802	0.812	0.894	1
MDM_BM.07	GMDS	0.428259	0.31549	0.359	0.376	1
MDM_BM.07	CPEB2	0.530686	0.315194	0.256	0.25	1
MDM_BM.07	VPS13D	0.0376743	0.31494	0.547	0.555	1
MDM_BM.07	RNF146	0.378811	0.31428	0.256	0.254	1
MDM_BM.07	RAB3GAP2	0.203734	0.314267	0.325	0.315	1
MDM_BM.07	MED14	0.161574	0.314217	0.282	0.258	1
MDM_BM.07	CLOCK	0.765032	0.313754	0.248	0.269	1
MDM_BM.07	NLK	0.28558	0.313724	0.462	0.483	1
MDM_BM.07	SRRM2	0.502034	0.313316	0.624	0.798	1
MDM_BM.07	STAMBPL1	0.996094	0.313227	0.256	0.295	1
MDM_BM.07	PLA2G15	0.660377	0.312966	0.231	0.273	1
MDM_BM.07	R3HCC1L	0.935243	0.312824	0.299	0.33	1
MDM_BM.07	ZMYM2	0.122076	0.311306	0.573	0.62	1
MDM_BM.07	TFCP2	0.112621	0.310899	0.41	0.377	1
MDM_BM.07	KSR1	0.341141	0.31089	0.274	0.269	1
MDM_BM.07	MIR646HG	0.61619	0.310878	0.41	0.432	1
MDM_BM.07	PPP6R3	0.887572	0.309746	0.521	0.628	1
MDM_BM.07	ZFR	0.208724	0.309676	0.427	0.424	1
MDM_BM.07	CHCHD3	0.658179	0.30935	0.41	0.485	1
MDM_BM.07	KANSL1L	0.766185	0.308867	0.342	0.395	1
MDM_BM.07	NEK9	0.3776	0.308834	0.256	0.251	1
MDM_BM.07	XKR6	0.278886	0.308561	0.368	0.36	1
MDM_BM.07	MAPKAP1	0.118516	0.308535	0.556	0.601	1
MDM_BM.07	SPIDR	0.0840787	0.308002	0.684	0.777	1
MDM_BM.07	ODR4	0.581785	0.307274	0.205	0.257	1
MDM_BM.07	TM9SF3	0.250001	0.306988	0.496	0.529	1
MDM_BM.07	ALPK1	0.522263	0.306266	0.487	0.554	1
MDM_BM.07	ZNF24	0.930071	0.306173	0.239	0.273	1
MDM_BM.07	ZNF292	0.119772	0.306094	0.479	0.487	1
MDM_BM.07	DDHD1	0.0896677	0.305902	0.308	0.264	1
MDM_BM.07	MBTPS1	0.912569	0.305891	0.239	0.272	1
MDM_BM.07	FAF1	0.544259	0.305871	0.573	0.686	1
MDM_BM.07	ELP2	0.0440648	0.305751	0.282	0.23	1
MDM_BM.07	CYTH4	0.393245	0.305417	0.308	0.315	1
MDM_BM.07	PACS1	0.636018	0.305403	0.487	0.549	1
MDM_BM.07	VPS53	0.985943	0.305389	0.359	0.412	1
MDM_BM.07	PCNX2	0.805155	0.305368	0.487	0.564	1
MDM_BM.07	BCAP29	0.825954	0.305314	0.248	0.298	1
MDM_BM.07	KPNA6	0.471495	0.305043	0.282	0.286	1
MDM_BM.07	ABR	0.111313	0.305042	0.726	0.807	1
MDM_BM.07	NBDY	0.308424	0.304938	0.291	0.405	1
MDM_BM.07	TMEM181	0.187317	0.304812	0.256	0.23	1
MDM_BM.07	GNS	0.546702	0.304727	0.342	0.355	1
MDM_BM.07	JMJD1C	0.000140079	0.304322	0.863	0.883	1
MDM_BM.07	MYSM1	0.514188	0.304243	0.291	0.294	1
MDM_BM.07	XIAP	0.662218	0.304055	0.291	0.315	1
MDM_BM.07	CBFB	0.374234	0.303694	0.385	0.397	1
MDM_BM.07	TASOR2	0.433591	0.303677	0.342	0.349	1
MDM_BM.07	ANKRD13D	0.891387	0.303528	0.231	0.252	1
MDM_BM.07	KHDRBS1	0.906626	0.303519	0.393	0.493	1
MDM_BM.07	NCOR2	0.378193	0.303441	0.538	0.631	1
MDM_BM.07	ATG4C	0.935823	0.303068	0.299	0.356	1
MDM_BM.07	YPEL2	0.999674	0.303066	0.282	0.32	1
MDM_BM.07	ACACA	0.236476	0.303008	0.308	0.292	1
MDM_BM.07	NFIA	0.365553	0.302856	0.573	0.627	1
MDM_BM.07	MYO1F	0.209698	0.302462	0.513	0.569	1
MDM_BM.07	SMARCE1	0.215382	0.302307	0.265	0.24	1
MDM_BM.07	CLINT1	0.903772	0.302052	0.359	0.41	1
MDM_BM.07	KRIT1	0.184298	0.301915	0.308	0.29	1
MDM_BM.07	XPO1	0.763066	0.301619	0.419	0.482	1
MDM_BM.07	TUT7	0.319778	0.301415	0.598	0.643	1
MDM_BM.07	ARRB1	0.990617	0.301272	0.282	0.323	1
MDM_BM.07	SDHD	0.832695	0.301104	0.248	0.299	1
MDM_BM.07	PTPN2	0.175614	0.300315	0.479	0.507	1
MDM_BM.07	ATP11A	0.140146	0.300075	0.504	0.515	1
MDM_BM.07	SF1	0.0945718	0.299974	0.573	0.615	1
MDM_BM.07	ZFP91	0.432964	0.298561	0.265	0.272	1
MDM_BM.07	ITPKB	0.249755	0.298339	0.316	0.299	1
MDM_BM.07	PDE7A	0.279776	0.298009	0.333	0.322	1
MDM_BM.07	NCK2	0.191031	0.297857	0.573	0.648	1
MDM_BM.07	TNFRSF1A	0.770118	0.297704	0.376	0.472	1
MDM_BM.07	PDK4	0.00100903	0.297693	0.615	0.511	1
MDM_BM.07	NR3C1	0.31602	0.297566	0.538	0.617	1
MDM_BM.07	EPG5	0.142662	0.297553	0.299	0.266	1
MDM_BM.07	RYK	0.87145	0.297496	0.248	0.296	1
MDM_BM.07	MMP24OS	0.623947	0.296895	0.274	0.351	1
MDM_BM.07	QSER1	0.880026	0.296885	0.299	0.342	1
MDM_BM.07	RC3H2	0.153064	0.296565	0.256	0.222	1
MDM_BM.07	TCF12	0.0122551	0.295679	0.838	0.923	1
MDM_BM.07	TNRC6A	0.315045	0.294685	0.453	0.496	1
MDM_BM.07	EFTUD2	0.084927	0.294151	0.256	0.208	1
MDM_BM.07	SUGT1	0.545158	0.293901	0.231	0.281	1
MDM_BM.07	PARP8	0.379631	0.293886	0.513	0.578	1
MDM_BM.07	SRSF1	0.643696	0.29372	0.248	0.254	1
MDM_BM.07	CYB5R4	0.664061	0.293535	0.333	0.37	1
MDM_BM.07	GLG1	0.112729	0.293131	0.453	0.444	1
MDM_BM.07	HK1	0.0275003	0.293062	0.393	0.344	1
MDM_BM.07	CSNK1G1	0.196477	0.292659	0.359	0.348	1
MDM_BM.07	LRCH1	0.495007	0.292653	0.59	0.693	1
MDM_BM.07	SUCLA2	0.942679	0.292623	0.239	0.262	1
MDM_BM.07	FAM20C	0.689121	0.292273	0.239	0.255	1
MDM_BM.07	LCORL	0.150204	0.29198	0.462	0.461	1
MDM_BM.07	RNF130	0.0463847	0.291833	0.769	0.86	1
MDM_BM.07	DOCK11	0.349263	0.291688	0.538	0.597	1
MDM_BM.07	KATNBL1	0.66685	0.290949	0.333	0.369	1
MDM_BM.07	MED27	0.57672	0.290573	0.282	0.288	1
MDM_BM.07	ITGA9	0.886399	0.290145	0.359	0.4	1
MDM_BM.07	YAF2	0.355868	0.290119	0.436	0.463	1
MDM_BM.07	POGZ	0.821335	0.290092	0.41	0.478	1
MDM_BM.07	CAND1	0.261083	0.29001	0.265	0.254	1
MDM_BM.07	APBB1IP	0.0533195	0.289683	0.88	0.907	1
MDM_BM.07	ZNF91	0.379626	0.289322	0.282	0.275	1
MDM_BM.07	RPS6KA5	0.815439	0.288636	0.256	0.277	1
MDM_BM.07	IQSEC1	0.0141807	0.288226	0.282	0.204	1
MDM_BM.07	PPP6C	0.807015	0.288102	0.256	0.28	1
MDM_BM.07	AHCYL1	0.789706	0.287949	0.342	0.407	1
MDM_BM.07	TMEM51	0.708298	0.287808	0.282	0.341	1
MDM_BM.07	CLEC16A	0.537991	0.287442	0.333	0.348	1
MDM_BM.07	RAB3GAP1	0.360563	0.286947	0.444	0.477	1
MDM_BM.07	ATF6	0.211485	0.286687	0.667	0.76	1
MDM_BM.07	SCAF4	0.471938	0.286639	0.299	0.316	1
MDM_BM.07	S100PBP	0.395982	0.286455	0.308	0.304	1
MDM_BM.07	SEC63	0.753418	0.286153	0.325	0.388	1
MDM_BM.07	PLCL2	0.180405	0.286142	0.556	0.599	1
MDM_BM.07	TXNDC11	0.769538	0.285992	0.256	0.266	1
MDM_BM.07	CST3	0.981033	0.285788	0.803	0.86	1
MDM_BM.07	SLC15A3	0.738497	0.285779	0.239	0.283	1
MDM_BM.07	EPC2	0.188034	0.285144	0.385	0.376	1
MDM_BM.07	FOXN2	0.234698	0.285122	0.368	0.346	1
MDM_BM.07	SUCLG2	0.441233	0.285089	0.496	0.573	1
MDM_BM.07	VGLL4	0.790312	0.285036	0.299	0.326	1
MDM_BM.07	HLA-DOA	0.981498	0.284436	0.231	0.26	1
MDM_BM.07	CCNG2	0.88127	0.284376	0.222	0.251	1
MDM_BM.07	UBE2G2	0.294733	0.284336	0.316	0.305	1
MDM_BM.07	IP6K1	0.0706058	0.283944	0.316	0.265	1
MDM_BM.07	NOTCH2	0.484144	0.283875	0.291	0.297	1
MDM_BM.07	SELENOW	0.184496	0.281482	0.368	0.513	1
MDM_BM.07	CYBC1	0.91682	0.280919	0.265	0.299	1
MDM_BM.07	STK3	0.326795	0.280454	0.504	0.541	1
MDM_BM.07	TPCN1	0.722901	0.280437	0.299	0.356	1
MDM_BM.07	CTTNBP2	0.116941	0.280327	0.573	0.599	1
MDM_BM.07	TASOR	0.973459	0.279736	0.291	0.33	1
MDM_BM.07	ARAP1	0.489448	0.279596	0.282	0.361	1
MDM_BM.07	TBC1D15	0.934085	0.279357	0.333	0.406	1
MDM_BM.07	CDC14A	0.925736	0.279218	0.256	0.296	1
MDM_BM.07	NRF1	0.785128	0.278965	0.333	0.363	1
MDM_BM.07	IGF2R	0.0701558	0.278714	0.393	0.366	1
MDM_BM.07	SCYL2	0.651017	0.278168	0.274	0.285	1
MDM_BM.07	EPC1	0.151129	0.277986	0.581	0.644	1
MDM_BM.07	CUL1	0.483199	0.277792	0.393	0.432	1
MDM_BM.07	LMBRD1	0.659949	0.277606	0.393	0.487	1
MDM_BM.07	TUBGCP2	0.435712	0.277528	0.274	0.277	1
MDM_BM.07	EIF4G1	0.102105	0.277151	0.274	0.229	1
MDM_BM.07	BICRAL	0.583461	0.276781	0.368	0.383	1
MDM_BM.07	IMMP2L	0.182504	0.27672	0.581	0.617	1
MDM_BM.07	ANKLE2	0.207497	0.276328	0.274	0.249	1
MDM_BM.07	THRAP3	0.100401	0.276314	0.513	0.549	1
MDM_BM.07	NRIP1	0.514235	0.276189	0.598	0.701	1
MDM_BM.07	HERC4	0.796459	0.276129	0.487	0.544	1
MDM_BM.07	REEP5	0.369715	0.275873	0.359	0.476	1
MDM_BM.07	PPP2R5C	0.996559	0.275575	0.419	0.526	1
MDM_BM.07	FAM120A	0.493842	0.274962	0.444	0.492	1
MDM_BM.07	ETNK1	0.0866763	0.274734	0.581	0.627	1
MDM_BM.07	LUC7L	0.936951	0.274629	0.308	0.351	1
MDM_BM.07	PRKAR1A	0.747693	0.274371	0.342	0.388	1
MDM_BM.07	PARN	0.149106	0.274334	0.376	0.343	1
MDM_BM.07	MTREX	0.340996	0.274304	0.325	0.323	1
MDM_BM.07	HNRNPA3	0.714334	0.274232	0.615	0.751	1
MDM_BM.07	RUNX1	0.000774685	0.273943	0.812	0.828	1
MDM_BM.07	C9orf78	0.756909	0.273908	0.222	0.255	1
MDM_BM.07	ADRB2	0.257184	0.273891	0.197	0.272	1
MDM_BM.07	MAPK1	0.427877	0.273827	0.444	0.478	1
MDM_BM.07	JKAMP	0.293611	0.273606	0.265	0.252	1
MDM_BM.07	VPS54	0.232611	0.272957	0.35	0.332	1
MDM_BM.07	UBE3C	0.543247	0.272875	0.376	0.386	1
MDM_BM.07	SLC4A7	0.325753	0.272811	0.598	0.702	1
MDM_BM.07	DHX29	0.109552	0.2726	0.282	0.239	1
MDM_BM.07	RELL1	0.560676	0.272434	0.308	0.312	1
MDM_BM.07	ECPAS	0.20083	0.272392	0.35	0.337	1
MDM_BM.07	CPSF6	0.817736	0.272341	0.333	0.371	1
MDM_BM.07	SDHC	0.659974	0.272333	0.299	0.321	1
MDM_BM.07	RHBDF2	0.104007	0.272116	0.667	0.767	1
MDM_BM.07	DGLUCY	0.858501	0.271798	0.282	0.294	1
MDM_BM.07	TMEM87A	0.921526	0.271773	0.291	0.343	1
MDM_BM.07	ERICH1	0.465483	0.27154	0.376	0.393	1
MDM_BM.07	EXT1	0.463187	0.271403	0.239	0.289	1
MDM_BM.07	TMEM39A	0.365326	0.27105	0.291	0.287	1
MDM_BM.07	CHM	0.99404	0.270946	0.248	0.28	1
MDM_BM.07	CCND3	0.425734	0.270886	0.521	0.571	1
MDM_BM.07	BOD1L1	0.508267	0.270737	0.453	0.498	1
MDM_BM.07	PIK3CD	0.40758	0.270634	0.265	0.261	1
MDM_BM.07	AUTS2	0.701562	0.270633	0.581	0.677	1
MDM_BM.07	ATXN2L	0.726344	0.270368	0.248	0.264	1
MDM_BM.07	SMARCC1	0.823115	0.270272	0.385	0.429	1
MDM_BM.07	RIC1	0.155518	0.26998	0.513	0.522	1
MDM_BM.07	SHMT1	0.60055	0.269841	0.248	0.31	1
MDM_BM.07	ASB3	0.34863	0.269379	0.359	0.371	1
MDM_BM.07	ARHGAP15	0.39507	0.26905	0.778	0.88	1
MDM_BM.07	RUBCNL	0.346859	0.268531	0.368	0.388	1
MDM_BM.07	SELENOF	0.984639	0.26849	0.35	0.428	1
MDM_BM.07	TRAPPC11	0.0301907	0.268112	0.299	0.233	1
MDM_BM.07	NUDCD3	0.308354	0.267973	0.282	0.265	1
MDM_BM.07	GATM	0.181364	0.267706	0.239	0.343	1
MDM_BM.07	SEMA4D	0.353146	0.267285	0.359	0.37	1
MDM_BM.07	HS2ST1	0.70482	0.267195	0.291	0.302	1
MDM_BM.07	EPS15L1	0.298147	0.267096	0.274	0.255	1
MDM_BM.07	WDFY1	0.130625	0.267044	0.308	0.271	1
MDM_BM.07	FAM110B	0.733451	0.266843	0.308	0.328	1
MDM_BM.07	ANAPC5	0.692012	0.266744	0.299	0.328	1
MDM_BM.07	COA1	0.968448	0.266624	0.35	0.404	1
MDM_BM.07	DNAJC1	0.810443	0.266581	0.299	0.36	1
MDM_BM.07	POLR1D	0.265844	0.266485	0.256	0.357	1
MDM_BM.07	CNOT1	0.388606	0.266348	0.368	0.374	1
MDM_BM.07	PRPF8	0.331944	0.265482	0.308	0.299	1
MDM_BM.07	SLC30A7	0.535422	0.265119	0.299	0.311	1
MDM_BM.07	TIMP2	0.602919	0.26509	0.547	0.693	1
MDM_BM.07	SREK1	0.653026	0.264764	0.308	0.337	1
MDM_BM.07	SNX2	0.219476	0.264392	0.573	0.633	1
MDM_BM.07	PLEKHM3	0.115473	0.264081	0.256	0.215	1
MDM_BM.07	MTCH2	0.729179	0.263962	0.214	0.257	1
MDM_BM.07	SUMF2	0.155508	0.263599	0.214	0.307	1
MDM_BM.07	LARGE1	0.506882	0.26253	0.222	0.274	1
MDM_BM.07	SND1	0.210473	0.261454	0.53	0.58	1
MDM_BM.07	CHD7	0.628271	0.261426	0.453	0.572	1
MDM_BM.07	RBM39	0.0232388	0.260699	0.752	0.831	1
MDM_BM.07	ATXN1	0.31074	0.260641	0.65	0.764	1
MDM_BM.07	PUM1	0.451687	0.260371	0.573	0.662	1
MDM_BM.07	EPN1	0.99899	0.260338	0.265	0.305	1
MDM_BM.07	FRMD4A	0.0832419	0.26002	0.915	0.962	1
MDM_BM.07	RTF1	0.155684	0.259889	0.325	0.296	1
MDM_BM.07	ZNF609	0.58983	0.259719	0.598	0.674	1
MDM_BM.07	WBP1L	0.627598	0.25901	0.368	0.404	1
MDM_BM.07	ATP6V1H	0.98553	0.258976	0.308	0.349	1
MDM_BM.07	WDR44	0.119904	0.258962	0.308	0.268	1
MDM_BM.07	UPF3A	0.795932	0.258762	0.231	0.277	1
MDM_BM.07	ACOT9	0.949983	0.258646	0.239	0.27	1
MDM_BM.07	TAF2	0.337796	0.258507	0.299	0.291	1
MDM_BM.07	SLC2A5	0.491536	0.258412	0.538	0.701	1
MDM_BM.07	EBI3	0.0932261	0.2581	0.265	0.392	1
MDM_BM.07	TENT2	0.145858	0.258087	0.598	0.68	1
MDM_BM.07	AHCYL2	0.996706	0.257718	0.274	0.297	1
MDM_BM.07	NDUFS4	0.852351	0.257595	0.282	0.332	1
MDM_BM.07	RBM5	0.611282	0.257042	0.274	0.354	1
MDM_BM.07	NAA35	0.0678076	0.257022	0.265	0.213	1
MDM_BM.07	EFR3A	0.845189	0.256975	0.359	0.41	1
MDM_BM.07	APPL1	0.365464	0.256901	0.342	0.433	1
MDM_BM.07	LSM8	0.993444	0.256885	0.35	0.405	1
MDM_BM.07	DRAM2	0.702964	0.256706	0.376	0.489	1
MDM_BM.07	PPIG	0.466084	0.25634	0.436	0.566	1
MDM_BM.07	ABL1	0.248417	0.256198	0.41	0.409	1
MDM_BM.07	STAT5B	0.378418	0.255757	0.265	0.255	1
MDM_BM.07	TBC1D2B	0.680327	0.255755	0.359	0.383	1
MDM_BM.07	TSPAN14	0.593751	0.255732	0.436	0.552	1
MDM_BM.07	PCMTD1	0.996884	0.255436	0.419	0.514	1
MDM_BM.07	CENPC	0.656868	0.255047	0.308	0.379	1
MDM_BM.07	HOOK3	0.364691	0.254717	0.538	0.593	1
MDM_BM.07	CX3CR1	0.131412	0.254454	0.402	0.574	1
MDM_BM.07	CSNK2A1	0.536764	0.254374	0.282	0.289	1
MDM_BM.07	PHACTR4	0.180793	0.254061	0.453	0.442	1
MDM_BM.07	FKBP8	0.746924	0.253945	0.222	0.278	1
MDM_BM.07	LHFPL2	0.0180085	0.253825	0.803	0.856	1
MDM_BM.07	FNTA	0.950014	0.253802	0.299	0.338	1
MDM_BM.07	ILKAP	0.993078	0.253568	0.248	0.276	1
MDM_BM.07	HBS1L	0.00704884	0.253481	0.308	0.219	1
MDM_BM.07	CHIC2	0.185679	0.253319	0.385	0.368	1
MDM_BM.07	LMO4	0.0461466	0.2531	0.154	0.263	1
MDM_BM.07	ANXA11	0.729047	0.252795	0.325	0.416	1
MDM_BM.07	UBAP2L	0.6605	0.252765	0.274	0.294	1
MDM_BM.07	TRRAP	0.23811	0.252597	0.342	0.326	1
MDM_BM.07	RNF11	0.212099	0.252525	0.179	0.255	1
MDM_BM.07	DHX36	0.954371	0.252293	0.385	0.457	1
MDM_BM.07	SP140	0.714065	0.252084	0.325	0.339	1
MDM_BM.07	RNF111	0.0951262	0.251144	0.504	0.504	1
MDM_BM.07	STAT2	0.14031	0.2508	0.274	0.236	1
MDM_BM.07	PRKRIP1	0.953774	0.250445	0.231	0.266	1
MDM_BM.07	PSMD14	0.687193	0.250216	0.265	0.316	1
MDM_BM.08	FCGBP	6.75811e-11	2.4097	0.58	0.432	2.31999e-06
MDM_BM.08	PLTP	2.05833e-06	2.29399	0.438	0.333	0.0706605
MDM_BM.08	C3	4.9931e-34	2.17248	0.969	0.88	1.71408e-29
MDM_BM.08	IGKC	3.90548e-08	2.06903	0.268	0.155	0.00134071
MDM_BM.08	ADGRG1	1.56064e-36	1.58634	0.754	0.434	5.35751e-32
MDM_BM.08	CSF1R	2.5285e-65	1.56921	0.978	0.822	8.6801e-61
MDM_BM.08	VSIG4	9.95834e-12	1.55217	0.759	0.673	3.4186e-07
MDM_BM.08	PLCG2	1.29111e-35	1.51611	0.786	0.59	4.43225e-31
MDM_BM.08	CD163	0.291121	1.45501	0.42	0.462	1
MDM_BM.08	CX3CR1	8.34996e-30	1.43097	0.826	0.566	2.86646e-25
MDM_BM.08	STAB1	2.63382e-06	1.42077	0.54	0.46	0.0904162
MDM_BM.08	SIGLEC10	2.23707e-12	1.39548	0.612	0.48	7.67965e-08
MDM_BM.08	CD4	3.95253e-33	1.37672	0.759	0.473	1.35686e-28
MDM_BM.08	MT-ND6	3.63738e-16	1.3723	0.339	0.163	1.24868e-11
MDM_BM.08	SLCO2B1	2.08808e-78	1.3658	1	0.872	7.16817e-74
MDM_BM.08	CTSB	2.92618e-09	1.30765	0.987	0.949	0.000100453
MDM_BM.08	SLC2A5	2.61579e-22	1.2721	0.866	0.696	8.97973e-18
MDM_BM.08	IGSF21	6.21818e-41	1.26615	0.812	0.525	2.13464e-36
MDM_BM.08	TPP1	1.16438e-13	1.22524	0.629	0.467	3.99721e-09
MDM_BM.08	CD14	1.05084e-13	1.18478	0.848	0.701	3.60741e-09
MDM_BM.08	FCGR3A	6.58784e-21	1.16652	0.915	0.761	2.26154e-16
MDM_BM.08	TMEM176B	3.05547e-12	1.15143	0.665	0.528	1.04891e-07
MDM_BM.08	SIGLEC8	5.44742e-28	1.15098	0.652	0.381	1.87004e-23
MDM_BM.08	ENG	2.69842e-16	1.14644	0.509	0.311	9.26339e-12
MDM_BM.08	SERPINF1	4.82795e-13	1.14511	0.518	0.357	1.65739e-08
MDM_BM.08	CD74	8.78165e-11	1.12726	1	0.969	3.01465e-06
MDM_BM.08	MT-ATP8	0.000663068	1.12369	0.411	0.346	1
MDM_BM.08	PSAP	1.53072e-11	1.12122	0.991	0.935	5.2548e-07
MDM_BM.08	SYNGR2	4.4381e-12	1.08455	0.531	0.378	1.52356e-07
MDM_BM.08	LAPTM5	6.73742e-10	1.07991	0.96	0.886	2.31289e-05
MDM_BM.08	KCNIP1	1.94709e-20	1.07311	0.638	0.448	6.68418e-16
MDM_BM.08	KCTD12	1.28533e-18	1.06933	0.862	0.742	4.41241e-14
MDM_BM.08	MT-ND4L	2.49979e-07	1.05824	0.567	0.452	0.00858154
MDM_BM.08	METTL7A	1.35775e-20	1.05424	0.732	0.523	4.66101e-16
MDM_BM.08	OXR1	5.42455e-12	1.04185	0.763	0.727	1.8622e-07
MDM_BM.08	CMKLR1	1.55867e-51	1.02436	0.746	0.339	5.35077e-47
MDM_BM.08	TMEM119	5.26138e-24	1.02295	0.603	0.356	1.80618e-19
MDM_BM.08	GRINA	1.63837e-05	1.01574	0.406	0.343	0.562438
MDM_BM.08	TTC7A	2.79545e-21	0.996375	0.679	0.482	9.5965e-17
MDM_BM.08	SCIN	1.60098e-14	0.99159	0.759	0.595	5.496e-10
MDM_BM.08	CYBB	4.23623e-28	0.983854	0.933	0.798	1.45425e-23
MDM_BM.08	HCLS1	2.65486e-38	0.979666	0.942	0.788	9.11385e-34
MDM_BM.08	LAIR1	7.24952e-19	0.975924	0.768	0.552	2.48869e-14
MDM_BM.08	LRP1	1.17469e-22	0.975567	0.723	0.537	4.03259e-18
MDM_BM.08	ITGB2	1.54062e-07	0.9689	0.808	0.723	0.00528879
MDM_BM.08	SORL1	2.87597e-49	0.964565	0.969	0.831	9.87291e-45
MDM_BM.08	MS4A6A	1.17265e-16	0.962198	0.884	0.752	4.02558e-12
MDM_BM.08	PLD3	1.68387e-13	0.961914	0.656	0.475	5.78057e-09
MDM_BM.08	TRIM22	7.08881e-37	0.95675	0.812	0.555	2.43352e-32
MDM_BM.08	DENND3	3.57247e-28	0.937145	0.817	0.599	1.22639e-23
MDM_BM.08	GAA	4.4002e-19	0.921378	0.719	0.496	1.51055e-14
MDM_BM.08	CD93	1.04958e-13	0.91273	0.317	0.155	3.60312e-09
MDM_BM.08	SERPING1	3.24809e-18	0.91269	0.42	0.21	1.11504e-13
MDM_BM.08	ADORA3	1.57153e-19	0.891106	0.661	0.435	5.39491e-15
MDM_BM.08	SPI1	1.02397e-14	0.888263	0.728	0.565	3.51519e-10
MDM_BM.08	SELPLG	4.71219e-27	0.888085	0.732	0.471	1.61765e-22
MDM_BM.08	FGD2	3.21516e-36	0.88289	0.839	0.527	1.10373e-31
MDM_BM.08	PALD1	1.4305e-31	0.88261	0.906	0.81	4.91075e-27
MDM_BM.08	APMAP	3.42764e-28	0.881337	0.777	0.528	1.17667e-23
MDM_BM.08	SYNDIG1	3.0919e-16	0.879326	0.728	0.579	1.06142e-11
MDM_BM.08	TNFSF13	1.3311e-13	0.875856	0.446	0.264	4.56953e-09
MDM_BM.08	HTRA1	1.98753e-14	0.872395	0.879	0.704	6.82298e-10
MDM_BM.08	LAMP1	1.61255e-14	0.872393	0.75	0.588	5.53573e-10
MDM_BM.08	FYB1	6.45817e-36	0.867205	0.946	0.848	2.21702e-31
MDM_BM.08	GRID2	0.035022	0.865109	0.397	0.36	1
MDM_BM.08	CREG1	1.14918e-19	0.864802	0.839	0.689	3.94502e-15
MDM_BM.08	PRDM11	3.75878e-26	0.860796	0.42	0.169	1.29035e-21
MDM_BM.08	MAF	1.42754e-22	0.852552	0.83	0.667	4.9006e-18
MDM_BM.08	PLCB2	1.06145e-13	0.850115	0.509	0.327	3.64384e-09
MDM_BM.08	EHBP1L1	9.15063e-08	0.848173	0.406	0.283	0.00314132
MDM_BM.08	DNASE2	1.83455e-13	0.842129	0.522	0.339	6.29784e-09
MDM_BM.08	GAL3ST4	3.64874e-17	0.841034	0.5	0.3	1.25258e-12
MDM_BM.08	HAMP	1.64631e-12	0.838369	0.58	0.392	5.65163e-08
MDM_BM.08	LRRK2	3.17569e-24	0.831379	0.647	0.38	1.09018e-19
MDM_BM.08	NCOR2	1.75038e-29	0.831171	0.844	0.625	6.00888e-25
MDM_BM.08	OLFML3	1.0456e-08	0.824318	0.665	0.501	0.000358944
MDM_BM.08	BLNK	8.46675e-24	0.824209	0.696	0.473	2.90655e-19
MDM_BM.08	C2	2.11183e-07	0.820594	0.348	0.246	0.0072497
MDM_BM.08	A2M	2.05701e-29	0.81808	0.96	0.895	7.06151e-25
MDM_BM.08	NAV3	3.04643e-23	0.812516	0.83	0.642	1.04581e-18
MDM_BM.08	GPR155	3.24276e-28	0.809692	0.598	0.293	1.11321e-23
MDM_BM.08	PTAFR	5.52366e-27	0.80507	0.746	0.458	1.89622e-22
MDM_BM.08	SLC40A1	6.53586e-15	0.801152	0.464	0.262	2.2437e-10
MDM_BM.08	RNF150	1.95809e-19	0.796117	0.661	0.444	6.72194e-15
MDM_BM.08	CD68	0.00278473	0.795424	0.67	0.651	1
MDM_BM.08	NUCB1	3.76382e-06	0.795338	0.438	0.34	0.129208
MDM_BM.08	LPAR5	1.15232e-23	0.791003	0.692	0.44	3.95581e-19
MDM_BM.08	C1QC	5.83318e-10	0.789048	0.996	0.915	2.00247e-05
MDM_BM.08	PRKD3	3.34409e-28	0.787867	0.71	0.426	1.14799e-23
MDM_BM.08	GRN	3.12388e-08	0.787315	0.786	0.699	0.0010724
MDM_BM.08	SAMHD1	8.69315e-30	0.78657	0.835	0.572	2.98427e-25
MDM_BM.08	CIITA	6.23581e-22	0.786399	0.67	0.432	2.14069e-17
MDM_BM.08	CXCL12	3.45155e-21	0.779461	0.375	0.158	1.18488e-16
MDM_BM.08	SAMD9L	9.26031e-23	0.778211	0.594	0.331	3.17897e-18
MDM_BM.08	NAALADL2	5.64678e-07	0.777166	0.518	0.433	0.0193848
MDM_BM.08	MYO1F	6.01176e-36	0.770668	0.857	0.562	2.06378e-31
MDM_BM.08	RHBDF2	2.62323e-31	0.769843	0.897	0.763	9.0053e-27
MDM_BM.08	PRMT2	1.808e-25	0.768058	0.746	0.511	6.20668e-21
MDM_BM.08	VSIR	1.29163e-25	0.765391	0.888	0.702	4.43402e-21
MDM_BM.08	OLFML2B	1.7824e-25	0.764607	0.509	0.242	6.11882e-21
MDM_BM.08	TMBIM1	4.22945e-09	0.762769	0.393	0.254	0.000145193
MDM_BM.08	PLXND1	2.82902e-24	0.762252	0.527	0.262	9.71173e-20
MDM_BM.08	PPT1	5.59104e-20	0.758951	0.741	0.519	1.91935e-15
MDM_BM.08	COLGALT1	1.67053e-12	0.754746	0.527	0.356	5.73478e-08
MDM_BM.08	ARHGAP22	4.97061e-11	0.754462	0.741	0.756	1.70636e-06
MDM_BM.08	ADGRB3	3.39207e-05	0.74995	0.268	0.181	1
MDM_BM.08	ATP6AP1	1.70102e-05	0.748022	0.5	0.432	0.583942
MDM_BM.08	CACNA1D	1.2751e-13	0.745215	0.562	0.383	4.37729e-09
MDM_BM.08	THEMIS2	1.55758e-14	0.744362	0.594	0.412	5.34702e-10
MDM_BM.08	TIMP2	1.17104e-16	0.741711	0.839	0.687	4.02006e-12
MDM_BM.08	PLXNB2	6.2775e-15	0.740752	0.46	0.273	2.155e-10
MDM_BM.08	MIR3667HG	9.0274e-13	0.735517	0.433	0.252	3.09902e-08
MDM_BM.08	OSBPL3	2.23207e-10	0.734236	0.679	0.635	7.66247e-06
MDM_BM.08	EVL	1.03123e-21	0.733474	0.772	0.597	3.5401e-17
MDM_BM.08	MGAT4A	3.24823e-29	0.733441	0.906	0.785	1.11508e-24
MDM_BM.08	RPS6KA2	1.62073e-09	0.731317	0.647	0.591	5.5638e-05
MDM_BM.08	TMEM176A	8.34146e-05	0.727357	0.388	0.303	1
MDM_BM.08	CD300A	4.61415e-08	0.727084	0.504	0.376	0.00158399
MDM_BM.08	NCKAP1L	6.5673e-30	0.726935	0.83	0.591	2.25449e-25
MDM_BM.08	FGL2	4.82826e-14	0.721159	0.67	0.501	1.65749e-09
MDM_BM.08	TM9SF2	2.05168e-26	0.719083	0.688	0.412	7.04322e-22
MDM_BM.08	ADAM28	6.86517e-32	0.716743	0.902	0.789	2.35674e-27
MDM_BM.08	UCP2	0.00227803	0.716109	0.496	0.441	1
MDM_BM.08	WAS	9.23026e-12	0.714219	0.518	0.343	3.16865e-07
MDM_BM.08	ZMAT3	5.0202e-20	0.712852	0.705	0.487	1.72338e-15
MDM_BM.08	IDH1	1.83903e-13	0.707041	0.522	0.338	6.31322e-09
MDM_BM.08	PLD4	6.89158e-15	0.699792	0.696	0.497	2.36581e-10
MDM_BM.08	ATM	1.11777e-25	0.698395	0.853	0.705	3.83721e-21
MDM_BM.08	TGFBR2	4.9645e-23	0.696576	0.893	0.766	1.70426e-18
MDM_BM.08	CPVL	2.44849e-19	0.691577	0.866	0.749	8.40542e-15
MDM_BM.08	ST6GAL1	5.42523e-31	0.690881	0.987	0.907	1.86243e-26
MDM_BM.08	ARHGAP4	2.33463e-10	0.690724	0.549	0.401	8.01455e-06
MDM_BM.08	VASH1	1.67089e-13	0.689148	0.683	0.502	5.736e-09
MDM_BM.08	MKNK1	1.49875e-14	0.686226	0.777	0.629	5.14507e-10
MDM_BM.08	WASHC4	3.39358e-23	0.684262	0.795	0.568	1.16498e-18
MDM_BM.08	SIPA1	3.13796e-11	0.679453	0.5	0.327	1.07723e-06
MDM_BM.08	P2RY12	5.38998e-27	0.675668	0.915	0.724	1.85033e-22
MDM_BM.08	RASSF4	3.7287e-16	0.672066	0.848	0.692	1.28002e-11
MDM_BM.08	BMP2K	2.2864e-18	0.6695	0.879	0.866	7.849e-14
MDM_BM.08	SLA	3.82283e-24	0.668473	0.857	0.672	1.31234e-19
MDM_BM.08	ADA2	3.11208e-22	0.668061	0.638	0.372	1.06835e-17
MDM_BM.08	AKNA	4.92983e-23	0.666621	0.554	0.29	1.69236e-18
MDM_BM.08	H4C3	1.2795e-06	0.666158	0.263	0.156	0.043924
MDM_BM.08	POU2F2	4.73986e-11	0.664333	0.607	0.444	1.62715e-06
MDM_BM.08	INPP5D	9.77026e-27	0.663495	0.911	0.782	3.35403e-22
MDM_BM.08	PRAM1	1.62343e-24	0.662053	0.496	0.233	5.57307e-20
MDM_BM.08	PRKCD	6.49399e-24	0.661879	0.54	0.28	2.22932e-19
MDM_BM.08	OS9	6.79562e-07	0.661422	0.558	0.445	0.0233287
MDM_BM.08	TGOLN2	2.17918e-08	0.660713	0.679	0.567	0.000748091
MDM_BM.08	GPR34	1.53873e-25	0.65677	0.978	0.823	5.28232e-21
MDM_BM.08	WDFY4	3.0234e-22	0.65384	0.741	0.536	1.0379e-17
MDM_BM.08	CTSC	6.95954e-17	0.651198	0.902	0.785	2.38914e-12
MDM_BM.08	PREX1	1.41803e-18	0.651068	0.884	0.806	4.86795e-14
MDM_BM.08	ARHGAP24	5.18688e-07	0.650425	0.821	0.934	0.0178061
MDM_BM.08	SCAMP2	2.11951e-13	0.650344	0.741	0.572	7.27606e-09
MDM_BM.08	NRP1	3.8804e-21	0.64803	0.719	0.46	1.3321e-16
MDM_BM.08	STX16	3.92093e-18	0.647991	0.629	0.413	1.34602e-13
MDM_BM.08	MAN2B1	3.46658e-09	0.647632	0.527	0.391	0.000119004
MDM_BM.08	SLC11A1	0.00263185	0.647328	0.714	0.689	1
MDM_BM.08	GNS	2.13547e-11	0.647301	0.527	0.351	7.33085e-07
MDM_BM.08	CCR1	3.04771e-08	0.647041	0.491	0.342	0.00104625
MDM_BM.08	ARHGEF6	1.05224e-22	0.646463	0.719	0.475	3.61223e-18
MDM_BM.08	RPL31	0.100367	0.64588	0.652	0.675	1
MDM_BM.08	LENG8	1.35153e-07	0.645873	0.424	0.282	0.00463967
MDM_BM.08	CHD9	2.37686e-19	0.644368	0.875	0.811	8.15952e-15
MDM_BM.08	TBXAS1	2.98507e-19	0.643762	0.915	0.908	1.02474e-14
MDM_BM.08	CD84	3.61008e-12	0.642362	0.772	0.666	1.23931e-07
MDM_BM.08	JAK3	2.07587e-16	0.642303	0.353	0.164	7.12626e-12
MDM_BM.08	TBC1D2B	1.58686e-24	0.641039	0.661	0.376	5.44753e-20
MDM_BM.08	MCF2L	4.01561e-23	0.63972	0.714	0.441	1.37852e-18
MDM_BM.08	EMID1	4.03567e-22	0.639712	0.304	0.109	1.3854e-17
MDM_BM.08	LPAR6	4.52492e-17	0.63812	0.817	0.667	1.55336e-12
MDM_BM.08	RCSD1	4.52029e-20	0.637882	0.781	0.598	1.55177e-15
MDM_BM.08	TENM4	8.26496e-10	0.633024	0.58	0.45	2.83728e-05
MDM_BM.08	TLN1	9.35409e-07	0.632347	0.683	0.565	0.0321117
MDM_BM.08	DISP1	1.31875e-08	0.631773	0.719	0.663	0.000452715
MDM_BM.08	TLR1	2.77255e-19	0.629879	0.688	0.46	9.51788e-15
MDM_BM.08	LILRB4	8.44093e-05	0.628159	0.661	0.605	1
MDM_BM.08	SDC3	5.74413e-07	0.628058	0.299	0.187	0.019719
MDM_BM.08	IL17RA	3.78798e-17	0.624714	0.679	0.468	1.30038e-12
MDM_BM.08	NAGA	1.71453e-07	0.624053	0.375	0.259	0.0058858
MDM_BM.08	SYK	2.45528e-27	0.62311	0.902	0.725	8.42873e-23
MDM_BM.08	PLEC	2.64663e-10	0.622561	0.411	0.259	9.08563e-06
MDM_BM.08	TMEM273	1.35345e-36	0.622515	0.46	0.157	4.64627e-32
MDM_BM.08	CYBRD1	3.64308e-23	0.622152	0.487	0.232	1.25063e-18
MDM_BM.08	CCND3	2.95399e-10	0.620467	0.688	0.568	1.01407e-05
MDM_BM.08	MS4A7	0.000120379	0.61962	0.866	0.84	1
MDM_BM.08	IFI44L	3.18827e-06	0.618158	0.54	0.431	0.10945
MDM_BM.08	ENTPD1	2.20234e-17	0.616156	0.777	0.628	7.56041e-13
MDM_BM.08	TLR7	1.4233e-08	0.616045	0.438	0.304	0.000488604
MDM_BM.08	TBC1D9B	3.40546e-14	0.615997	0.442	0.247	1.16906e-09
MDM_BM.08	SNX1	2.49202e-19	0.613253	0.598	0.36	8.55484e-15
MDM_BM.08	APPL2	7.90256e-23	0.610151	0.754	0.524	2.71287e-18
MDM_BM.08	IKBKB	8.92835e-15	0.60856	0.567	0.352	3.06501e-10
MDM_BM.08	ITM2C	4.51114e-07	0.60756	0.46	0.34	0.0154863
MDM_BM.08	PNISR	1.9759e-20	0.607175	0.821	0.647	6.78308e-16
MDM_BM.08	VPS13C	1.44107e-25	0.606387	0.862	0.719	4.94706e-21
MDM_BM.08	NDUFV1	5.18248e-15	0.605989	0.491	0.288	1.77909e-10
MDM_BM.08	TK2	3.22627e-21	0.60411	0.496	0.249	1.10755e-16
MDM_BM.08	WIPF1	2.10306e-25	0.598761	0.844	0.635	7.21958e-21
MDM_BM.08	CNDP2	3.02975e-07	0.598071	0.558	0.451	0.0104008
MDM_BM.08	TGFBR1	1.40046e-10	0.591106	0.795	0.691	4.80764e-06
MDM_BM.08	MIR646HG	0.000204699	0.58839	0.482	0.43	1
MDM_BM.08	FMNL3	3.47266e-14	0.587774	0.754	0.649	1.19213e-09
MDM_BM.08	TMEM86A	4.89424e-16	0.587435	0.295	0.125	1.68014e-11
MDM_BM.08	TSPAN14	7.15876e-17	0.586717	0.714	0.547	2.45753e-12
MDM_BM.08	HS3ST4	4.04522e-09	0.586472	0.571	0.419	0.000138868
MDM_BM.08	GSN	3.91781e-10	0.585799	0.888	0.838	1.34494e-05
MDM_BM.08	STX7	4.3942e-19	0.582879	0.799	0.62	1.50849e-14
MDM_BM.08	NINJ1	4.32039e-09	0.582802	0.67	0.53	0.000148315
MDM_BM.08	CTNND1	6.20273e-20	0.581724	0.817	0.642	2.12933e-15
MDM_BM.08	TMEM65	1.48293e-16	0.581374	0.643	0.438	5.09077e-12
MDM_BM.08	KCNQ3	4.22986e-07	0.580131	0.826	0.819	0.0145207
MDM_BM.08	CLSTN1	4.54224e-12	0.580034	0.442	0.276	1.5593e-07
MDM_BM.08	SRGAP3	2.57419e-14	0.579644	0.612	0.415	8.83694e-10
MDM_BM.08	ABCC4	7.27472e-13	0.578183	0.79	0.724	2.49734e-08
MDM_BM.08	MEF2A	3.86753e-15	0.577942	0.933	0.952	1.32768e-10
MDM_BM.08	TLR2	8.08932e-10	0.577772	0.839	0.763	2.77698e-05
MDM_BM.08	ADD1	4.90073e-17	0.577586	0.598	0.376	1.68237e-12
MDM_BM.08	RUNX2	6.43756e-10	0.577453	0.661	0.554	2.20995e-05
MDM_BM.08	MPZL1	3.98175e-16	0.577157	0.688	0.49	1.3669e-11
MDM_BM.08	RASSF2	7.55325e-16	0.574872	0.629	0.414	2.59295e-11
MDM_BM.08	RAB35	1.07615e-16	0.574503	0.348	0.159	3.69432e-12
MDM_BM.08	HLA-C	0.392955	0.574255	0.812	0.874	1
MDM_BM.08	HPS3	7.09742e-18	0.574216	0.585	0.357	2.43647e-13
MDM_BM.08	GMIP	3.61684e-17	0.574019	0.353	0.157	1.24162e-12
MDM_BM.08	DDX17	6.38905e-15	0.573962	0.857	0.776	2.1933e-10
MDM_BM.08	HLA-E	0.0124249	0.573094	0.817	0.855	1
MDM_BM.08	DNAJC13	2.29069e-19	0.571726	0.607	0.361	7.86371e-15
MDM_BM.08	PCNX2	1.05127e-12	0.571285	0.705	0.56	3.6089e-08
MDM_BM.08	AOAH	5.33949e-19	0.5688	0.853	0.733	1.83299e-14
MDM_BM.08	IFI16	1.14266e-15	0.568132	0.839	0.753	3.92263e-11
MDM_BM.08	RIN3	1.71849e-13	0.567453	0.79	0.722	5.89941e-09
MDM_BM.08	CPA6	1.57504e-11	0.56742	0.308	0.153	5.40694e-07
MDM_BM.08	BACH1	1.47025e-11	0.567154	0.754	0.692	5.04723e-07
MDM_BM.08	ZNF280D	1.55923e-15	0.566735	0.567	0.365	5.35269e-11
MDM_BM.08	RAB3IL1	2.33686e-08	0.565905	0.29	0.168	0.000802222
MDM_BM.08	ITGAM	1.31354e-16	0.565476	0.621	0.418	4.50927e-12
MDM_BM.08	ATP8B4	1.09753e-14	0.564175	0.821	0.776	3.76772e-10
MDM_BM.08	IGSF6	4.58395e-06	0.56324	0.723	0.61	0.157362
MDM_BM.08	AZIN2	1.20621e-19	0.559973	0.446	0.214	4.14081e-15
MDM_BM.08	SYNRG	4.06254e-16	0.559486	0.585	0.371	1.39463e-11
MDM_BM.08	SSH2	2.01511e-12	0.559007	0.879	0.889	6.91767e-08
MDM_BM.08	CTTNBP2	3.74994e-11	0.558805	0.732	0.596	1.28732e-06
MDM_BM.08	RSRP1	3.88085e-14	0.558497	0.719	0.567	1.33226e-09
MDM_BM.08	ITGA9	4.19756e-13	0.557715	0.589	0.395	1.44098e-08
MDM_BM.08	LILRB1	3.61606e-07	0.556396	0.46	0.331	0.0124136
MDM_BM.08	NBL1	1.00002e-07	0.555673	0.312	0.191	0.00343298
MDM_BM.08	LHFPL2	4.87853e-15	0.555294	0.929	0.853	1.67475e-10
MDM_BM.08	PARP9	1.17663e-13	0.555085	0.478	0.29	4.03927e-09
MDM_BM.08	UBA7	6.33085e-09	0.554547	0.348	0.215	0.000217332
MDM_BM.08	SP110	1.36359e-16	0.554095	0.719	0.507	4.68107e-12
MDM_BM.08	FAM177B	6.42718e-18	0.553668	0.42	0.206	2.20638e-13
MDM_BM.08	C1QA	1.89795e-07	0.552505	0.996	0.906	0.00651546
MDM_BM.08	TBC1D16	5.28939e-14	0.55226	0.723	0.54	1.81579e-09
MDM_BM.08	LUC7L3	5.10075e-16	0.549363	0.732	0.528	1.75104e-11
MDM_BM.08	SPATA6	1.09041e-08	0.545429	0.536	0.394	0.000374326
MDM_BM.08	RHOT1	6.10042e-17	0.54481	0.612	0.384	2.09421e-12
MDM_BM.08	VPS45	1.50498e-16	0.54472	0.473	0.249	5.16645e-12
MDM_BM.08	FLI1	1.44455e-12	0.543928	0.741	0.635	4.95899e-08
MDM_BM.08	NKTR	2.69477e-15	0.543766	0.692	0.501	9.25087e-11
MDM_BM.08	TTC17	8.11057e-20	0.543278	0.759	0.52	2.78428e-15
MDM_BM.08	SLC16A3	0.000119225	0.541527	0.46	0.382	1
MDM_BM.08	ABR	5.83911e-12	0.540688	0.83	0.806	2.00451e-07
MDM_BM.08	ZNF710	2.7935e-08	0.539816	0.607	0.51	0.000958979
MDM_BM.08	EPN1	5.77903e-07	0.538948	0.42	0.301	0.0198388
MDM_BM.08	ADPGK	6.07863e-13	0.538583	0.665	0.499	2.08673e-08
MDM_BM.08	TRIM14	3.52854e-16	0.538327	0.5	0.276	1.21131e-11
MDM_BM.08	ADAP2	1.4597e-18	0.538091	0.839	0.662	5.01099e-14
MDM_BM.08	GSTK1	3.0758e-06	0.537709	0.446	0.345	0.105589
MDM_BM.08	DCLRE1C	3.2886e-16	0.537187	0.384	0.186	1.12894e-11
MDM_BM.08	SP100	5.04285e-16	0.537088	0.853	0.755	1.73116e-11
MDM_BM.08	SCARB2	1.17035e-12	0.536945	0.665	0.482	4.01768e-08
MDM_BM.08	USP24	5.44049e-14	0.536285	0.665	0.469	1.86766e-09
MDM_BM.08	GMDS-DT	3.03947e-09	0.535832	0.607	0.485	0.000104342
MDM_BM.08	PTPN18	1.42154e-13	0.535435	0.625	0.423	4.88002e-09
MDM_BM.08	CMIP	6.70733e-17	0.534529	0.812	0.715	2.30256e-12
MDM_BM.08	FOXP2	6.29164e-09	0.534373	0.562	0.406	0.000215986
MDM_BM.08	ARAP1	2.2719e-11	0.534355	0.536	0.356	7.7992e-07
MDM_BM.08	IL13RA1	4.47198e-19	0.533905	0.848	0.719	1.53519e-14
MDM_BM.08	USF2	3.0968e-05	0.533595	0.496	0.407	1
MDM_BM.08	RNPC3	1.1126e-21	0.533529	0.527	0.26	3.81944e-17
MDM_BM.08	ST8SIA4	1.35353e-13	0.532415	0.719	0.58	4.64652e-09
MDM_BM.08	ZNF846	1.03213e-10	0.531396	0.54	0.392	3.54321e-06
MDM_BM.08	TLN2	5.49242e-10	0.530605	0.652	0.494	1.88549e-05
MDM_BM.08	FOLR2	0.00110357	0.529144	0.54	0.485	1
MDM_BM.08	FRMD4A	7.82177e-09	0.528816	0.893	0.963	0.000268513
MDM_BM.08	ARHGDIB	1.54714e-11	0.527262	0.853	0.717	5.31117e-07
MDM_BM.08	CYFIP1	8.25328e-12	0.526723	0.902	0.827	2.83327e-07
MDM_BM.08	DIP2A	4.15858e-14	0.526584	0.616	0.414	1.4276e-09
MDM_BM.08	TBC1D14	3.49146e-15	0.52652	0.696	0.514	1.19858e-10
MDM_BM.08	SALL1	5.86508e-11	0.52645	0.344	0.191	2.01342e-06
MDM_BM.08	TMEM106A	5.79113e-09	0.525948	0.429	0.279	0.000198804
MDM_BM.08	FAM149A	1.92074e-06	0.525619	0.656	0.578	0.0659372
MDM_BM.08	SFMBT2	5.2786e-05	0.52389	0.844	0.932	1
MDM_BM.08	DPYSL2	8.78604e-08	0.522837	0.665	0.579	0.00301616
MDM_BM.08	AXL	1.94939e-12	0.522754	0.737	0.594	6.69208e-08
MDM_BM.08	LMBRD1	1.82091e-17	0.522478	0.71	0.481	6.25099e-13
MDM_BM.08	NOS1AP	2.05953e-14	0.521606	0.304	0.133	7.07015e-10
MDM_BM.08	SPP1	0.7692	0.521208	0.924	0.906	1
MDM_BM.08	STAU2	2.25348e-11	0.521113	0.603	0.441	7.73599e-07
MDM_BM.08	LGALS9	1.09882e-08	0.520606	0.647	0.506	0.000377215
MDM_BM.08	TNFRSF1A	3.36451e-10	0.520358	0.625	0.468	1.155e-05
MDM_BM.08	TRIM38	2.4492e-14	0.518608	0.647	0.451	8.40785e-10
MDM_BM.08	AKAP11	5.39035e-20	0.518126	0.504	0.264	1.85045e-15
MDM_BM.08	DELE1	3.86695e-16	0.518047	0.446	0.238	1.32748e-11
MDM_BM.08	FPR1	0.824203	0.517708	0.518	0.6	1
MDM_BM.08	OSBPL1A	1.83793e-08	0.517509	0.576	0.462	0.000630941
MDM_BM.08	PECAM1	6.58512e-17	0.516896	0.607	0.387	2.26061e-12
MDM_BM.08	SLC9A9	1.05383e-11	0.516855	0.92	0.877	3.6177e-07
MDM_BM.08	SLC7A6	1.7128e-15	0.516763	0.496	0.289	5.87987e-11
MDM_BM.08	UNC93B1	6.61413e-07	0.516395	0.58	0.479	0.0227057
MDM_BM.08	LRRC8C	5.0346e-15	0.516278	0.683	0.487	1.72833e-10
MDM_BM.08	SEL1L	1.26414e-17	0.514724	0.634	0.385	4.33966e-13
MDM_BM.08	ADCY7	4.09281e-16	0.513538	0.621	0.403	1.40502e-11
MDM_BM.08	STAT2	7.18613e-15	0.512982	0.442	0.232	2.46693e-10
MDM_BM.08	GIMAP7	2.54448e-21	0.512939	0.339	0.13	8.73494e-17
MDM_BM.08	BHLHE41	0.00238569	0.512749	0.728	0.687	1
MDM_BM.08	ANKRD36B	6.92671e-09	0.510927	0.304	0.162	0.000237787
MDM_BM.08	SOGA1	1.44867e-16	0.510287	0.415	0.203	4.97315e-12
MDM_BM.08	PGGT1B	1.86382e-15	0.510282	0.451	0.243	6.3983e-11
MDM_BM.08	CLCN3	4.69965e-17	0.51018	0.509	0.281	1.61334e-12
MDM_BM.08	MTURN	5.05803e-11	0.51011	0.406	0.231	1.73637e-06
MDM_BM.08	WNT5A	1.26722e-13	0.510064	0.5	0.305	4.35023e-09
MDM_BM.08	MT-ND5	0.393594	0.509662	0.737	0.79	1
MDM_BM.08	QPRT	1.45118e-07	0.50812	0.321	0.2	0.00498174
MDM_BM.08	EDEM3	1.84091e-21	0.507594	0.531	0.265	6.31967e-17
MDM_BM.08	GIMAP8	2.0057e-21	0.507533	0.438	0.192	6.88536e-17
MDM_BM.08	HEATR3	1.88502e-15	0.505903	0.371	0.18	6.47107e-11
MDM_BM.08	IL6ST	2.37976e-09	0.505217	0.781	0.771	8.16948e-05
MDM_BM.08	ARRB2	3.54205e-10	0.50286	0.772	0.631	1.21595e-05
MDM_BM.08	CTSH	1.22389e-08	0.501919	0.732	0.595	0.00042015
MDM_BM.08	NLRC5	1.83506e-14	0.50136	0.379	0.192	6.29958e-10
MDM_BM.08	BROX	1.44046e-10	0.500881	0.518	0.351	4.94494e-06
MDM_BM.08	RECK	1.06618e-15	0.500772	0.482	0.261	3.6601e-11
MDM_BM.08	HAVCR2	4.09554e-13	0.500702	0.835	0.73	1.40596e-08
MDM_BM.08	GDI1	1.64604e-05	0.500677	0.299	0.207	0.565069
MDM_BM.08	N4BP2L2	1.03096e-16	0.49994	0.884	0.798	3.53919e-12
MDM_BM.08	ZNF562	1.89446e-17	0.499785	0.438	0.215	6.50351e-13
MDM_BM.08	PGM5	1.41987e-15	0.499553	0.549	0.322	4.87428e-11
MDM_BM.08	OAS1	1.28447e-14	0.499247	0.429	0.232	4.40944e-10
MDM_BM.08	PIAS1	1.4969e-11	0.498031	0.795	0.765	5.13871e-07
MDM_BM.08	CYTH4	7.63794e-11	0.497977	0.478	0.311	2.62203e-06
MDM_BM.08	CSF3R	6.72818e-11	0.497797	0.737	0.627	2.30972e-06
MDM_BM.08	TMEM168	3.23212e-15	0.497758	0.46	0.243	1.10955e-10
MDM_BM.08	AKAP10	2.79677e-16	0.497667	0.603	0.369	9.60102e-12
MDM_BM.08	DEGS1	1.74791e-13	0.496733	0.522	0.333	6.00041e-09
MDM_BM.08	CNPY3	7.24004e-10	0.49497	0.714	0.602	2.48543e-05
MDM_BM.08	OTULINL	7.42342e-09	0.494192	0.714	0.656	0.000254838
MDM_BM.08	ARHGAP12	1.02619e-12	0.494158	0.741	0.586	3.52282e-08
MDM_BM.08	APLP2	2.85991e-06	0.49392	0.804	0.71	0.0981778
MDM_BM.08	PTGS1	3.5183e-10	0.493856	0.464	0.302	1.2078e-05
MDM_BM.08	VAV1	2.47399e-14	0.493461	0.567	0.369	8.49296e-10
MDM_BM.08	AIG1	9.85108e-11	0.491423	0.67	0.525	3.38178e-06
MDM_BM.08	MLXIPL	7.70051e-13	0.4914	0.415	0.23	2.64351e-08
MDM_BM.08	TSNAX	1.21898e-09	0.489608	0.536	0.387	4.18463e-05
MDM_BM.08	CRLF3	2.18701e-14	0.489362	0.585	0.364	7.5078e-10
MDM_BM.08	BLTP1	1.39214e-07	0.489064	0.536	0.431	0.00477909
MDM_BM.08	PTCHD4	3.44777e-10	0.488765	0.254	0.12	1.18359e-05
MDM_BM.08	SLC7A8	3.1509e-17	0.48802	0.402	0.19	1.08167e-12
MDM_BM.08	SUGP2	2.62955e-11	0.48745	0.433	0.261	9.02699e-07
MDM_BM.08	RNF213	8.18676e-21	0.487298	0.866	0.694	2.81043e-16
MDM_BM.08	GIMAP4	6.15054e-09	0.486476	0.652	0.489	0.000211142
MDM_BM.08	GALNT2	1.34251e-14	0.485747	0.835	0.722	4.60871e-10
MDM_BM.08	PTPN6	6.58923e-05	0.485482	0.397	0.316	1
MDM_BM.08	CREBL2	4.33547e-13	0.485148	0.594	0.416	1.48832e-08
MDM_BM.08	HCK	4.09522e-12	0.483267	0.714	0.541	1.40585e-07
MDM_BM.08	RAB12	4.0022e-10	0.482955	0.504	0.332	1.37392e-05
MDM_BM.08	RDH11	1.5851e-06	0.482314	0.411	0.3	0.0544148
MDM_BM.08	TM6SF1	8.20762e-12	0.48168	0.701	0.584	2.8176e-07
MDM_BM.08	MVB12B	3.0205e-14	0.481609	0.638	0.431	1.03691e-09
MDM_BM.08	MTHFD1L	1.1502e-09	0.481329	0.799	0.709	3.94852e-05
MDM_BM.08	MYO18A	2.78517e-19	0.48027	0.469	0.231	9.56121e-15
MDM_BM.08	SLC29A3	1.91535e-13	0.480202	0.411	0.217	6.57521e-09
MDM_BM.08	MTMR10	8.29209e-14	0.479712	0.545	0.345	2.84659e-09
MDM_BM.08	SPNS2	1.95578e-13	0.479615	0.415	0.227	6.714e-09
MDM_BM.08	C1QB	0.0132588	0.479324	0.996	0.926	1
MDM_BM.08	MS4A4A	4.39092e-07	0.478762	0.763	0.644	0.0150736
MDM_BM.08	TAPBP	4.68743e-06	0.478108	0.478	0.385	0.160915
MDM_BM.08	DEF6	7.91534e-12	0.478104	0.469	0.291	2.71726e-07
MDM_BM.08	CYBC1	1.85309e-07	0.477831	0.424	0.296	0.00636149
MDM_BM.08	CACNB4	5.04928e-10	0.477506	0.612	0.461	1.73337e-05
MDM_BM.08	SIGLEC9	1.58579e-12	0.477022	0.442	0.261	5.44387e-08
MDM_BM.08	RNF141	4.10322e-08	0.476618	0.357	0.223	0.00140859
MDM_BM.08	LTBR	5.86865e-10	0.47652	0.344	0.196	2.01465e-05
MDM_BM.08	CLEC2D	2.23426e-15	0.476359	0.496	0.275	7.66999e-11
MDM_BM.08	OSBPL11	4.68801e-14	0.476152	0.571	0.366	1.60935e-09
MDM_BM.08	HLA-DMB	6.77069e-05	0.475797	0.696	0.632	1
MDM_BM.08	PRKACA	0.000367334	0.47559	0.304	0.233	1
MDM_BM.08	DOCK2	3.29943e-15	0.475522	0.848	0.818	1.13266e-10
MDM_BM.08	MBP	2.49683e-06	0.475237	0.763	0.701	0.0857136
MDM_BM.08	CCDC88B	2.69531e-11	0.474568	0.326	0.168	9.25274e-07
MDM_BM.08	TXNDC5	4.4572e-13	0.474276	0.263	0.115	1.53011e-08
MDM_BM.08	ATG4C	1.99391e-12	0.474048	0.545	0.351	6.8449e-08
MDM_BM.08	ZNF655	1.78564e-12	0.473767	0.496	0.314	6.12993e-08
MDM_BM.08	SEC61A1	1.49389e-05	0.472856	0.335	0.231	0.512839
MDM_BM.08	FKBP5	2.52825e-13	0.472845	0.942	0.894	8.67924e-09
MDM_BM.08	SERPINB6	1.32585e-11	0.472394	0.75	0.615	4.55152e-07
MDM_BM.08	ME2	1.0848e-13	0.471953	0.643	0.463	3.72402e-09
MDM_BM.08	SLC15A2	1.66203e-09	0.471907	0.446	0.291	5.70558e-05
MDM_BM.08	PARP14	2.27902e-11	0.471442	0.746	0.599	7.82366e-07
MDM_BM.08	ZNF641	1.52582e-18	0.471311	0.33	0.135	5.23798e-14
MDM_BM.08	TTC14	1.06586e-17	0.471104	0.531	0.288	3.65899e-13
MDM_BM.08	MBTD1	3.96434e-12	0.47076	0.469	0.286	1.36092e-07
MDM_BM.08	UBE3C	7.62809e-12	0.470203	0.562	0.382	2.61865e-07
MDM_BM.08	SRPRA	2.02909e-08	0.469684	0.312	0.186	0.000696567
MDM_BM.08	NMT1	9.41177e-09	0.469647	0.388	0.243	0.000323097
MDM_BM.08	TRAPPC8	9.02745e-17	0.469152	0.545	0.308	3.09903e-12
MDM_BM.08	INTS10	6.11683e-11	0.468856	0.603	0.428	2.09985e-06
MDM_BM.08	GSTM2	3.56523e-12	0.468524	0.295	0.14	1.22391e-07
MDM_BM.08	WLS	2.09814e-16	0.46831	0.393	0.189	7.2027e-12
MDM_BM.08	CARD11	2.97064e-10	0.467688	0.527	0.359	1.01979e-05
MDM_BM.08	ALOX5	9.02358e-13	0.466637	0.732	0.579	3.0977e-08
MDM_BM.08	MAP7D1	4.45891e-09	0.466597	0.357	0.214	0.00015307
MDM_BM.08	GSDME	1.83201e-09	0.466213	0.393	0.241	6.2891e-05
MDM_BM.08	SESN3	2.46395e-12	0.466182	0.638	0.479	8.45851e-08
MDM_BM.08	TRPC1	5.0426e-18	0.465794	0.308	0.12	1.73107e-13
MDM_BM.08	XKR6	7.53545e-09	0.465599	0.513	0.357	0.000258684
MDM_BM.08	RBL2	1.32042e-15	0.46559	0.429	0.216	4.53288e-11
MDM_BM.08	APBB1IP	1.48478e-22	0.465486	0.973	0.905	5.09709e-18
MDM_BM.08	GALC	8.86225e-08	0.464982	0.33	0.201	0.00304232
MDM_BM.08	ERICH1	4.69847e-14	0.464068	0.585	0.388	1.61294e-09
MDM_BM.08	FGF20	1.38154e-12	0.464035	0.317	0.156	4.7427e-08
MDM_BM.08	GM2A	6.56671e-10	0.463553	0.473	0.305	2.25429e-05
MDM_BM.08	AGO4	5.9428e-15	0.463524	0.585	0.364	2.0401e-10
MDM_BM.08	UTY	4.49962e-07	0.462937	0.429	0.299	0.0154467
MDM_BM.08	SPG11	1.36883e-12	0.462872	0.634	0.464	4.69906e-08
MDM_BM.08	TLR6	5.15553e-11	0.462542	0.348	0.188	1.76984e-06
MDM_BM.08	ARHGEF40	3.9088e-13	0.46249	0.411	0.223	1.34185e-08
MDM_BM.08	IL18	3.18325e-15	0.461847	0.857	0.761	1.09278e-10
MDM_BM.08	NR3C2	3.21567e-09	0.461684	0.406	0.249	0.000110391
MDM_BM.08	C2CD5	4.45597e-14	0.46157	0.589	0.37	1.52969e-09
MDM_BM.08	GCA	2.32546e-08	0.461552	0.545	0.403	0.000798307
MDM_BM.08	KLC1	5.18984e-13	0.460953	0.585	0.383	1.78162e-08
MDM_BM.08	MED23	4.48709e-15	0.460907	0.366	0.172	1.54037e-10
MDM_BM.08	INPPL1	5.30953e-07	0.460812	0.348	0.228	0.0182271
MDM_BM.08	ASCC3	5.16053e-10	0.460522	0.616	0.476	1.77156e-05
MDM_BM.08	DMTF1	7.06315e-17	0.460491	0.576	0.34	2.42471e-12
MDM_BM.08	MMP14	6.95453e-14	0.460084	0.277	0.12	2.38742e-09
MDM_BM.08	MAX	1.3929e-11	0.459884	0.612	0.446	4.78168e-07
MDM_BM.08	PML	1.08389e-14	0.459868	0.357	0.17	3.72087e-10
MDM_BM.08	VTI1A	1.37285e-06	0.45948	0.723	0.669	0.0471286
MDM_BM.08	KCNMB1	3.02906e-10	0.459245	0.42	0.259	1.03985e-05
MDM_BM.08	ANOS1	1.57934e-11	0.459142	0.598	0.42	5.42173e-07
MDM_BM.08	ARHGEF1	4.87592e-05	0.458751	0.379	0.285	1
MDM_BM.08	ZRANB2	6.81006e-13	0.45742	0.612	0.412	2.33783e-08
MDM_BM.08	CMTM3	9.27948e-06	0.457366	0.402	0.297	0.318555
MDM_BM.08	DENND11	1.11146e-14	0.456964	0.5	0.288	3.81553e-10
MDM_BM.08	MAN1C1	1.49186e-06	0.456938	0.393	0.267	0.0512142
MDM_BM.08	CTSS	2.89491e-08	0.455771	0.893	0.824	0.000993794
MDM_BM.08	NUMA1	3.70897e-10	0.455766	0.54	0.377	1.27325e-05
MDM_BM.08	AMPD3	5.06149e-14	0.45532	0.54	0.338	1.73756e-09
MDM_BM.08	GTF3C2	6.06562e-20	0.454887	0.339	0.135	2.08227e-15
MDM_BM.08	MTERF1	6.02074e-13	0.454752	0.335	0.165	2.06686e-08
MDM_BM.08	MYSM1	2.93612e-11	0.454359	0.473	0.29	1.00794e-06
MDM_BM.08	SMAD2	1.52925e-12	0.4539	0.585	0.393	5.24978e-08
MDM_BM.08	TMEM245	2.07861e-12	0.45387	0.384	0.206	7.13565e-08
MDM_BM.08	LRPAP1	1.29936e-07	0.453502	0.545	0.392	0.00446058
MDM_BM.08	RANBP3	5.67356e-20	0.453391	0.42	0.189	1.94767e-15
MDM_BM.08	RBM26	2.05853e-14	0.45221	0.634	0.411	7.06674e-10
MDM_BM.08	RPN2	1.29941e-06	0.452093	0.598	0.487	0.0446073
MDM_BM.08	GAB3	4.8603e-11	0.452017	0.571	0.407	1.66849e-06
MDM_BM.08	ETV5	3.36652e-08	0.451674	0.603	0.481	0.00115569
MDM_BM.08	SNX17	0.000965342	0.450762	0.317	0.241	1
MDM_BM.08	TRAPPC11	3.83026e-19	0.45069	0.469	0.229	1.31489e-14
MDM_BM.08	RTN3	3.84042e-07	0.44987	0.621	0.516	0.0131838
MDM_BM.08	LYPLAL1	3.28324e-14	0.449756	0.531	0.32	1.1271e-09
MDM_BM.08	TYMP	0.00178136	0.449737	0.598	0.546	1
MDM_BM.08	PHC2	2.80902e-10	0.449635	0.759	0.66	9.64309e-06
MDM_BM.08	BRD1	4.92287e-12	0.4495	0.348	0.18	1.68997e-07
MDM_BM.08	TMEM30A	3.56876e-10	0.448448	0.473	0.312	1.22512e-05
MDM_BM.08	RAB14	3.41433e-09	0.448197	0.585	0.436	0.000117211
MDM_BM.08	KIF5B	2.21159e-08	0.448166	0.683	0.541	0.000759218
MDM_BM.08	GPBP1L1	8.86475e-16	0.44783	0.625	0.407	3.04318e-11
MDM_BM.08	SLC2A13	7.7559e-11	0.44769	0.634	0.466	2.66252e-06
MDM_BM.08	TRPM2	7.58997e-13	0.447668	0.701	0.523	2.60556e-08
MDM_BM.08	TNFRSF1B	1.38859e-09	0.447167	0.71	0.582	4.76688e-05
MDM_BM.08	ARHGAP27	4.15686e-15	0.446992	0.42	0.214	1.42701e-10
MDM_BM.08	FGD3	3.17135e-15	0.446355	0.424	0.22	1.08869e-10
MDM_BM.08	GPATCH2L	1.03913e-11	0.44623	0.705	0.547	3.56723e-07
MDM_BM.08	NAGK	3.56266e-11	0.444531	0.634	0.447	1.22303e-06
MDM_BM.08	SCARB1	1.28292e-13	0.443121	0.536	0.324	4.40412e-09
MDM_BM.08	WDPCP	4.95247e-07	0.44311	0.469	0.332	0.0170013
MDM_BM.08	FAM120B	2.19021e-12	0.443009	0.54	0.338	7.51876e-08
MDM_BM.08	CBR4	3.12084e-15	0.442823	0.487	0.267	1.07135e-10
MDM_BM.08	NOL4L	2.43741e-07	0.44235	0.344	0.221	0.00836737
MDM_BM.08	PRKN	5.93285e-05	0.441999	0.661	0.65	1
MDM_BM.08	SDCCAG8	2.50498e-10	0.441476	0.817	0.788	8.59933e-06
MDM_BM.08	DISC1	4.01672e-10	0.441472	0.79	0.769	1.3789e-05
MDM_BM.08	LY86	7.92127e-13	0.441206	0.817	0.729	2.71929e-08
MDM_BM.08	IFFO1	3.28646e-18	0.44115	0.411	0.188	1.12821e-13
MDM_BM.08	ARHGAP21	4.82165e-10	0.440742	0.754	0.667	1.65522e-05
MDM_BM.08	SLC35D2	3.05822e-07	0.440604	0.411	0.275	0.0104986
MDM_BM.08	ARHGEF2	1.12587e-10	0.440345	0.442	0.275	3.86501e-06
MDM_BM.08	MCCC1	4.96933e-16	0.440243	0.487	0.26	1.70592e-11
MDM_BM.08	ABI3	4.50141e-09	0.43969	0.554	0.403	0.000154529
MDM_BM.08	RCBTB2	5.98295e-12	0.439646	0.554	0.351	2.05389e-07
MDM_BM.08	TNFSF10	5.41106e-13	0.438772	0.411	0.224	1.85756e-08
MDM_BM.08	NFE2L1	1.25149e-06	0.438681	0.277	0.169	0.0429624
MDM_BM.08	CHSY3	0.000151824	0.438249	0.513	0.435	1
MDM_BM.08	MGMT	1.70635e-05	0.437194	0.473	0.381	0.585773
MDM_BM.08	EML1	3.57525e-10	0.437135	0.375	0.215	1.22735e-05
MDM_BM.08	SMARCA2	1.19802e-14	0.436587	0.754	0.568	4.11267e-10
MDM_BM.08	MSL1	8.4303e-09	0.436407	0.353	0.214	0.000289404
MDM_BM.08	AIDA	4.72979e-08	0.436324	0.509	0.38	0.00162369
MDM_BM.08	SLC38A9	7.1194e-11	0.435367	0.473	0.3	2.44402e-06
MDM_BM.08	LAP3	3.76276e-06	0.435296	0.656	0.572	0.129172
MDM_BM.08	GLUL	0.457467	0.434719	0.804	0.812	1
MDM_BM.08	SHTN1	7.46591e-07	0.434672	0.728	0.687	0.0256297
MDM_BM.08	GLB1	1.27911e-12	0.434506	0.567	0.376	4.39107e-08
MDM_BM.08	GALNT10	1.28929e-09	0.434133	0.58	0.425	4.426e-05
MDM_BM.08	ARMC8	1.91063e-13	0.434077	0.527	0.327	6.55899e-09
MDM_BM.08	NBR1	1.31038e-09	0.433726	0.362	0.21	4.4984e-05
MDM_BM.08	PPP1R21	1.41718e-10	0.433359	0.491	0.316	4.86505e-06
MDM_BM.08	STOM	1.69802e-08	0.433316	0.652	0.513	0.000582914
MDM_BM.08	NPC1	7.76974e-13	0.433156	0.603	0.399	2.66727e-08
MDM_BM.08	ABHD12	6.25013e-10	0.433044	0.679	0.537	2.14561e-05
MDM_BM.08	GIMAP5	9.02316e-15	0.432823	0.384	0.186	3.09756e-10
MDM_BM.08	BAZ2B	5.89889e-12	0.432664	0.83	0.762	2.02503e-07
MDM_BM.08	LIPA	1.17242e-09	0.43248	0.719	0.569	4.0248e-05
MDM_BM.08	PIK3IP1	1.40047e-08	0.431969	0.571	0.42	0.000480767
MDM_BM.08	NSL1	3.8701e-09	0.431594	0.536	0.387	0.000132857
MDM_BM.08	ELK4	3.37726e-18	0.431468	0.42	0.196	1.15938e-13
MDM_BM.08	HDAC8	1.66464e-10	0.431377	0.576	0.409	5.71453e-06
MDM_BM.08	FAM120A	7.23923e-10	0.431326	0.652	0.488	2.48516e-05
MDM_BM.08	MYO15B	1.2636e-10	0.431314	0.397	0.23	4.33783e-06
MDM_BM.08	M6PR	5.42448e-07	0.43111	0.629	0.514	0.0186217
MDM_BM.08	SFXN2	7.04541e-13	0.430724	0.29	0.13	2.41862e-08
MDM_BM.08	GCC2	5.99498e-06	0.430486	0.589	0.498	0.205802
MDM_BM.08	ZNF652	6.16668e-07	0.429838	0.518	0.402	0.0211696
MDM_BM.08	FEZ2	1.38755e-11	0.429708	0.683	0.537	4.76331e-07
MDM_BM.08	CRKL	1.33839e-16	0.429592	0.286	0.114	4.59455e-12
MDM_BM.08	DCP2	9.38558e-12	0.42954	0.571	0.38	3.22197e-07
MDM_BM.08	KCNJ5	9.17958e-07	0.42947	0.263	0.154	0.0315126
MDM_BM.08	PPIP5K2	3.75218e-12	0.429437	0.509	0.31	1.28808e-07
MDM_BM.08	PPP4R3B	1.28945e-11	0.429203	0.554	0.37	4.42655e-07
MDM_BM.08	EPS15	6.10966e-13	0.428016	0.795	0.625	2.09738e-08
MDM_BM.08	DRAM2	5.79339e-09	0.428014	0.638	0.485	0.000198881
MDM_BM.08	PCCA	3.50057e-08	0.427463	0.661	0.547	0.00120171
MDM_BM.08	NAA40	2.63297e-15	0.427301	0.317	0.142	9.03871e-11
MDM_BM.08	MARCHF1	2.70639e-06	0.427255	0.625	0.54	0.0929076
MDM_BM.08	IFNGR1	2.31823e-12	0.427147	0.92	0.86	7.95825e-08
MDM_BM.08	HLA-A	0.476762	0.426742	0.817	0.856	1
MDM_BM.08	ZEB1	6.64006e-05	0.426602	0.469	0.378	1
MDM_BM.08	TNPO2	1.22006e-10	0.426482	0.25	0.115	4.18835e-06
MDM_BM.08	GSAP	7.20359e-10	0.426325	0.652	0.52	2.47292e-05
MDM_BM.08	CLDND1	2.00108e-10	0.425742	0.384	0.223	6.86952e-06
MDM_BM.08	RYR1	2.61949e-07	0.425494	0.621	0.491	0.00899244
MDM_BM.08	SPIN1	1.29648e-09	0.425085	0.616	0.475	4.45069e-05
MDM_BM.08	ZNF862	8.85755e-18	0.424621	0.371	0.164	3.04071e-13
MDM_BM.08	GIT2	1.31431e-12	0.424614	0.625	0.436	4.51188e-08
MDM_BM.08	NCSTN	0.00262194	0.424545	0.263	0.206	1
MDM_BM.08	SLC7A7	1.06094e-10	0.424076	0.576	0.411	3.6421e-06
MDM_BM.08	RNPEPL1	0.000268847	0.42397	0.295	0.21	1
MDM_BM.08	MCM3AP	4.44065e-12	0.423882	0.424	0.245	1.52443e-07
MDM_BM.08	ADAMTSL2	3.22227e-09	0.423848	0.286	0.151	0.000110617
MDM_BM.08	TRIM27	2.09932e-12	0.423322	0.375	0.198	7.20677e-08
MDM_BM.08	LIMD2	7.28332e-06	0.422685	0.357	0.247	0.250029
MDM_BM.08	MAT2B	9.88733e-13	0.422626	0.415	0.231	3.39422e-08
MDM_BM.08	SNCA	6.13489e-09	0.422543	0.58	0.409	0.000210605
MDM_BM.08	IMMP2L	0.00208529	0.422181	0.621	0.616	1
MDM_BM.08	SH3RF3	5.57331e-08	0.421766	0.79	0.717	0.00191326
MDM_BM.08	RELCH	2.76185e-11	0.420987	0.567	0.384	9.48116e-07
MDM_BM.08	ZNF24	3.47333e-07	0.420493	0.397	0.269	0.0119236
MDM_BM.08	HP1BP3	1.06679e-09	0.420241	0.701	0.556	3.66219e-05
MDM_BM.08	DENND6A	2.5225e-09	0.419639	0.455	0.298	8.65948e-05
MDM_BM.08	MLLT6	1.29527e-13	0.419633	0.388	0.199	4.44655e-09
MDM_BM.08	NFIA	0.000122614	0.419336	0.656	0.626	1
MDM_BM.08	PACS2	5.81679e-14	0.418915	0.487	0.28	1.99685e-09
MDM_BM.08	PCMTD1	3.30568e-09	0.418793	0.634	0.51	0.000113481
MDM_BM.08	TRIM5	1.93323e-12	0.418733	0.366	0.194	6.63659e-08
MDM_BM.08	CDC16	2.37454e-13	0.418222	0.348	0.172	8.15156e-09
MDM_BM.08	PTPA	3.77946e-09	0.418172	0.277	0.148	0.000129745
MDM_BM.08	BIN2	2.55972e-08	0.417561	0.5	0.361	0.000878725
MDM_BM.08	FIG4	2.12815e-13	0.417463	0.42	0.221	7.30574e-09
MDM_BM.08	HADHB	1.29519e-06	0.417375	0.5	0.398	0.0444626
MDM_BM.08	PHF21A	1.06414e-10	0.417224	0.629	0.458	3.65309e-06
MDM_BM.08	TAP2	5.22582e-11	0.417187	0.304	0.155	1.79397e-06
MDM_BM.08	LRCH4	2.06156e-10	0.416777	0.29	0.149	7.07714e-06
MDM_BM.08	FBXO9	1.13377e-11	0.416518	0.384	0.209	3.89211e-07
MDM_BM.08	PKN2	6.76282e-12	0.416283	0.795	0.698	2.32161e-07
MDM_BM.08	FBXL3	6.7349e-11	0.416113	0.339	0.181	2.31203e-06
MDM_BM.08	KLHDC10	7.24468e-10	0.416038	0.366	0.213	2.48703e-05
MDM_BM.08	USP15	1.90547e-09	0.415863	0.804	0.762	6.54128e-05
MDM_BM.08	ARRB1	1.05635e-09	0.41571	0.473	0.319	3.62635e-05
MDM_BM.08	IREB2	2.05166e-09	0.415603	0.455	0.303	7.04315e-05
MDM_BM.08	FAM111A	2.46973e-07	0.415298	0.388	0.258	0.00847834
MDM_BM.08	HIVEP3	8.48179e-07	0.414941	0.656	0.562	0.0291171
MDM_BM.08	DOCK8	5.63232e-08	0.414666	0.875	0.92	0.00193352
MDM_BM.08	SERINC1	0.00062727	0.414025	0.567	0.512	1
MDM_BM.08	TNRC6B	2.52932e-07	0.413757	0.728	0.674	0.00868292
MDM_BM.08	RAB39A	5.52093e-06	0.413478	0.321	0.208	0.189528
MDM_BM.08	SKIC3	2.9917e-09	0.413342	0.424	0.268	0.000102702
MDM_BM.08	FSCN1	0.00187271	0.413333	0.527	0.456	1
MDM_BM.08	IKZF2	5.62839e-10	0.41329	0.344	0.188	1.93217e-05
MDM_BM.08	SEC14L1	1.64287e-09	0.413287	0.835	0.707	5.63982e-05
MDM_BM.08	RAB28	1.50313e-10	0.412926	0.42	0.25	5.16011e-06
MDM_BM.08	NFIC	7.20489e-09	0.412016	0.768	0.65	0.000247337
MDM_BM.08	CCNL2	2.39538e-05	0.412014	0.339	0.24	0.82231
MDM_BM.08	CORO1A	2.09051e-05	0.411783	0.643	0.549	0.717651
MDM_BM.08	FAM193B	6.84255e-13	0.41121	0.304	0.142	2.34898e-08
MDM_BM.08	STX6	1.20281e-08	0.411184	0.589	0.441	0.000412912
MDM_BM.08	APC	2.95914e-13	0.411144	0.554	0.351	1.01584e-08
MDM_BM.08	NDUFS1	2.74163e-14	0.41074	0.424	0.223	9.41174e-10
MDM_BM.08	GOLGB1	7.72363e-08	0.410541	0.688	0.548	0.00265145
MDM_BM.08	HPSE	5.04863e-08	0.41053	0.353	0.217	0.00173314
MDM_BM.08	CPSF7	4.37738e-06	0.410129	0.348	0.24	0.150271
MDM_BM.08	DUSP22	1.09317e-14	0.409932	0.442	0.236	3.75273e-10
MDM_BM.08	IFI6	0.710538	0.409693	0.295	0.309	1
MDM_BM.08	UBE2G2	2.00709e-10	0.409525	0.478	0.301	6.89013e-06
MDM_BM.08	PHF11	1.83027e-11	0.409215	0.522	0.332	6.28315e-07
MDM_BM.08	ZNF106	2.33106e-12	0.409148	0.741	0.525	8.00231e-08
MDM_BM.08	SERPINA1	0.000219573	0.408531	0.446	0.37	1
MDM_BM.08	MERTK	2.47215e-13	0.408515	0.888	0.819	8.48666e-09
MDM_BM.08	SNX13	4.8487e-13	0.407915	0.75	0.571	1.66451e-08
MDM_BM.08	MYO6	1.24739e-11	0.407502	0.371	0.2	4.28216e-07
MDM_BM.08	SP140L	1.6077e-09	0.407465	0.478	0.315	5.51907e-05
MDM_BM.08	CAB39	4.21433e-09	0.407363	0.692	0.59	0.000144674
MDM_BM.08	TSC22D4	4.57501e-07	0.406931	0.268	0.155	0.0157056
MDM_BM.08	REEP4	1.57239e-07	0.406621	0.263	0.147	0.00539787
MDM_BM.08	DSC2	2.91335e-14	0.406228	0.348	0.166	1.00012e-09
MDM_BM.08	MXD4	6.76597e-11	0.405846	0.603	0.436	2.32269e-06
MDM_BM.08	SNX18	1.80812e-10	0.40573	0.455	0.285	6.20709e-06
MDM_BM.08	AGPAT3	7.9683e-12	0.405235	0.464	0.283	2.73544e-07
MDM_BM.08	SIRPA	4.18105e-09	0.40508	0.652	0.509	0.000143531
MDM_BM.08	WDR41	4.2872e-16	0.404291	0.451	0.231	1.47175e-11
MDM_BM.08	UEVLD	3.51523e-12	0.404104	0.33	0.166	1.20674e-07
MDM_BM.08	WASF2	4.0576e-09	0.403554	0.862	0.821	0.000139293
MDM_BM.08	EPSTI1	5.8372e-05	0.403404	0.567	0.494	1
MDM_BM.08	SLC25A37	4.03049e-12	0.403255	0.746	0.602	1.38363e-07
MDM_BM.08	MAN2B2	1.07157e-12	0.403122	0.304	0.144	3.67859e-08
MDM_BM.08	PHC3	5.12776e-12	0.402952	0.629	0.436	1.76031e-07
MDM_BM.08	PRRC2A	2.92359e-12	0.402902	0.304	0.146	1.00364e-07
MDM_BM.08	ASXL2	2.20747e-09	0.402875	0.58	0.408	7.57803e-05
MDM_BM.08	ADAM10	2.75292e-09	0.402728	0.71	0.594	9.45051e-05
MDM_BM.08	SPATA13	3.75204e-12	0.402704	0.772	0.604	1.28804e-07
MDM_BM.08	BOD1L1	6.66749e-08	0.402513	0.612	0.494	0.00228888
MDM_BM.08	MIR99AHG	0.00294291	0.40244	0.594	0.594	1
MDM_BM.08	FTX	3.31816e-05	0.402335	0.688	0.793	1
MDM_BM.08	HS6ST1	1.25906e-10	0.402272	0.393	0.228	4.32223e-06
MDM_BM.08	PDXK	0.294702	0.402127	0.496	0.506	1
MDM_BM.08	ACSM5	2.56878e-14	0.402007	0.384	0.19	8.81838e-10
MDM_BM.08	RFC1	8.80155e-08	0.40154	0.406	0.268	0.00302148
MDM_BM.08	EPHB2	1.95093e-10	0.401203	0.348	0.193	6.69735e-06
MDM_BM.08	RAP2A	0.00205327	0.40105	0.411	0.347	1
MDM_BM.08	AKR1A1	4.81793e-10	0.400657	0.679	0.516	1.65395e-05
MDM_BM.08	KIAA2026	1.77671e-10	0.40026	0.612	0.446	6.09926e-06
MDM_BM.08	KIAA0586	5.09892e-10	0.400195	0.353	0.194	1.75041e-05
MDM_BM.08	SH3BGRL	6.2779e-11	0.400129	0.875	0.771	2.15514e-06
MDM_BM.08	RAB5B	7.432e-09	0.400057	0.281	0.149	0.000255133
MDM_BM.08	OSTM1	3.93446e-09	0.399921	0.496	0.324	0.000135066
MDM_BM.08	CNTRL	5.82662e-10	0.399793	0.603	0.445	2.00022e-05
MDM_BM.08	PCM1	1.38845e-12	0.399711	0.777	0.62	4.76641e-08
MDM_BM.08	LNPEP	3.92237e-10	0.399445	0.549	0.385	1.34651e-05
MDM_BM.08	FLOT2	4.18427e-08	0.39936	0.321	0.193	0.00143642
MDM_BM.08	MICU3	1.84745e-10	0.399317	0.513	0.331	6.34211e-06
MDM_BM.08	BTBD10	1.98867e-08	0.398817	0.375	0.231	0.000682691
MDM_BM.08	MBD5	0.000100613	0.398716	0.607	0.565	1
MDM_BM.08	LMAN1	3.39782e-09	0.398532	0.509	0.362	0.000116644
MDM_BM.08	FCGR1A	0.000421119	0.398526	0.688	0.614	1
MDM_BM.08	BIN1	0.0103753	0.398329	0.723	0.676	1
MDM_BM.08	SLC46A3	6.15889e-14	0.398289	0.384	0.193	2.11428e-09
MDM_BM.08	UNC5B	4.87126e-10	0.398024	0.384	0.219	1.67226e-05
MDM_BM.08	ANAPC5	1.27332e-10	0.39779	0.5	0.323	4.37119e-06
MDM_BM.08	MIA3	2.88532e-09	0.397597	0.491	0.34	9.90501e-05
MDM_BM.08	SMAD4	5.02863e-11	0.397581	0.504	0.325	1.72628e-06
MDM_BM.08	SELENOF	1.2957e-07	0.397356	0.545	0.424	0.00444803
MDM_BM.08	EIF2AK4	5.53603e-10	0.397354	0.473	0.306	1.90047e-05
MDM_BM.08	KBTBD12	3.36983e-10	0.397191	0.353	0.189	1.15683e-05
MDM_BM.08	ARGLU1	1.3318e-08	0.397129	0.746	0.673	0.000457195
MDM_BM.08	TM7SF3	7.9803e-09	0.397122	0.438	0.294	0.000273956
MDM_BM.08	DCAF8	3.86948e-08	0.396696	0.46	0.319	0.00132835
MDM_BM.08	PIK3AP1	8.24643e-07	0.396665	0.67	0.572	0.0283092
MDM_BM.08	EYA3	5.71449e-10	0.396635	0.473	0.305	1.96173e-05
MDM_BM.08	SUFU	6.60718e-13	0.396419	0.487	0.293	2.26818e-08
MDM_BM.08	SAMD12	9.53756e-05	0.396187	0.344	0.244	1
MDM_BM.08	DPP8	4.021e-14	0.395835	0.469	0.253	1.38037e-09
MDM_BM.08	CTBS	1.83523e-08	0.39552	0.504	0.363	0.000630018
MDM_BM.08	SCIMP	2.67315e-10	0.395428	0.451	0.288	9.17666e-06
MDM_BM.08	ENTPD4	2.70234e-11	0.395051	0.339	0.173	9.27687e-07
MDM_BM.08	SH3BP2	1.74928e-09	0.395028	0.415	0.257	6.00512e-05
MDM_BM.08	EXOC6	7.88161e-09	0.394826	0.513	0.364	0.000270568
MDM_BM.08	GATM	0.00346193	0.394823	0.397	0.34	1
MDM_BM.08	ARHGAP15	4.38027e-05	0.394334	0.817	0.88	1
MDM_BM.08	PBRM1	2.95859e-10	0.39422	0.714	0.562	1.01565e-05
MDM_BM.08	VRK2	1.20095e-08	0.394214	0.491	0.346	0.000412276
MDM_BM.08	FNBP1L	1.76491e-09	0.394147	0.42	0.266	6.05877e-05
MDM_BM.08	SOS1	1.92187e-08	0.393973	0.603	0.462	0.000659759
MDM_BM.08	NEMF	1.21713e-09	0.393662	0.638	0.484	4.1783e-05
MDM_BM.08	NPL	8.49153e-14	0.393658	0.879	0.739	2.91506e-09
MDM_BM.08	GOSR2	1.40261e-14	0.393274	0.371	0.18	4.81502e-10
MDM_BM.08	CANX	0.000989892	0.393075	0.661	0.595	1
MDM_BM.08	ANKS1A	4.37948e-11	0.392494	0.835	0.752	1.50343e-06
MDM_BM.08	IFNAR1	2.44461e-08	0.392483	0.491	0.359	0.00083921
MDM_BM.08	RHBDD1	6.52951e-08	0.392447	0.402	0.256	0.00224152
MDM_BM.08	GNB4	6.61934e-08	0.392273	0.799	0.705	0.00227235
MDM_BM.08	MAP3K14	2.50222e-09	0.392059	0.379	0.222	8.58987e-05
MDM_BM.08	TPCN1	2.03859e-09	0.391862	0.518	0.351	6.99826e-05
MDM_BM.08	LMO2	6.41804e-06	0.391778	0.513	0.395	0.220325
MDM_BM.08	MAVS	1.13293e-13	0.391733	0.348	0.17	3.88923e-09
MDM_BM.08	TMEM127	2.84445e-07	0.391589	0.321	0.198	0.00976471
MDM_BM.08	SUMF2	1.3327e-05	0.391586	0.406	0.303	0.457501
MDM_BM.08	TLR5	3.99566e-09	0.391544	0.504	0.348	0.000137167
MDM_BM.08	LOXL3	1.3966e-07	0.391538	0.438	0.308	0.00479438
MDM_BM.08	SFT2D2	2.63106e-09	0.391386	0.527	0.372	9.03217e-05
MDM_BM.08	PLAT	3.18568e-13	0.391172	0.259	0.109	1.09361e-08
MDM_BM.08	DOCK11	6.53569e-11	0.390782	0.741	0.593	2.24364e-06
MDM_BM.08	SRGAP2	3.76826e-06	0.39041	0.799	0.919	0.129361
MDM_BM.08	DNMT3A	6.47503e-10	0.390351	0.496	0.335	2.22281e-05
MDM_BM.08	L3MBTL4	0.000205794	0.390066	0.598	0.55	1
MDM_BM.08	SETD5	4.83963e-09	0.390042	0.679	0.521	0.00016614
MDM_BM.08	AFF1	1.98389e-07	0.390042	0.768	0.687	0.00681048
MDM_BM.08	FAM78A	2.42372e-10	0.389784	0.353	0.196	8.3204e-06
MDM_BM.08	CCDC26	0.92941	0.389545	0.393	0.44	1
MDM_BM.08	FOXP1	1.83132e-05	0.389513	0.714	0.686	0.628675
MDM_BM.08	S100PBP	7.10733e-13	0.389476	0.504	0.3	2.43987e-08
MDM_BM.08	YTHDC2	3.1535e-11	0.389065	0.621	0.433	1.08256e-06
MDM_BM.08	PRPF4B	7.22303e-08	0.387868	0.504	0.369	0.0024796
MDM_BM.08	ITPR2	5.56705e-10	0.387671	0.879	0.924	1.91111e-05
MDM_BM.08	ADAMTS10	1.85001e-15	0.387658	0.272	0.108	6.3509e-11
MDM_BM.08	GIMAP2	1.33279e-11	0.387658	0.357	0.19	4.57534e-07
MDM_BM.08	SCN1B	9.56462e-05	0.387615	0.397	0.302	1
MDM_BM.08	RPAP2	3.71039e-08	0.387428	0.406	0.262	0.00127374
MDM_BM.08	MTAP	8.14193e-07	0.387418	0.496	0.372	0.0279504
MDM_BM.08	SLC12A7	9.15366e-09	0.386949	0.295	0.163	0.000314236
MDM_BM.08	SIRPB2	3.51184e-17	0.386947	0.295	0.112	1.20558e-12
MDM_BM.08	NOL8	3.67124e-09	0.386932	0.371	0.216	0.00012603
MDM_BM.08	DCAF7	4.94376e-11	0.386855	0.469	0.287	1.69714e-06
MDM_BM.08	HRH2	3.74419e-07	0.386743	0.317	0.195	0.0128534
MDM_BM.08	SHPRH	1.24539e-11	0.386595	0.513	0.319	4.27531e-07
MDM_BM.08	UBXN2B	6.86783e-13	0.386536	0.562	0.353	2.35766e-08
MDM_BM.08	SENP6	4.33032e-11	0.386455	0.737	0.611	1.48656e-06
MDM_BM.08	OXA1L	3.41849e-06	0.386185	0.348	0.238	0.117353
MDM_BM.08	PIP4K2B	9.97957e-16	0.386097	0.277	0.111	3.42589e-11
MDM_BM.08	EXOC3	1.13903e-07	0.385946	0.339	0.209	0.00391018
MDM_BM.08	CD99L2	1.30844e-14	0.385783	0.299	0.128	4.49176e-10
MDM_BM.08	SLC35F6	2.27128e-08	0.385763	0.272	0.15	0.000779709
MDM_BM.08	UGGT2	3.40997e-08	0.385718	0.451	0.299	0.00117061
MDM_BM.08	GAS6	3.52672e-08	0.385683	0.567	0.426	0.00121069
MDM_BM.08	RRM2B	1.21558e-09	0.385551	0.482	0.319	4.17296e-05
MDM_BM.08	OSTF1	1.60086e-07	0.38543	0.692	0.575	0.0054956
MDM_BM.08	MILR1	0.000222121	0.384972	0.393	0.303	1
MDM_BM.08	DDI2	7.67456e-13	0.384725	0.348	0.17	2.6346e-08
MDM_BM.08	VPS36	8.68429e-09	0.384685	0.482	0.33	0.000298123
MDM_BM.08	CD2AP	2.75915e-08	0.384437	0.558	0.421	0.000947189
MDM_BM.08	GOLGA1	5.47759e-13	0.383531	0.362	0.184	1.8804e-08
MDM_BM.08	PRKACB	2.56241e-09	0.383465	0.554	0.377	8.7965e-05
MDM_BM.08	TNPO1	5.57928e-08	0.383461	0.638	0.522	0.00191531
MDM_BM.08	FKTN	3.48603e-13	0.383383	0.277	0.119	1.19672e-08
MDM_BM.08	LRRC25	7.23493e-06	0.383246	0.254	0.158	0.248368
MDM_BM.08	DCAF5	5.70806e-12	0.383087	0.5	0.31	1.95952e-07
MDM_BM.08	RRBP1	0.000627702	0.383057	0.518	0.435	1
MDM_BM.08	ZMYM4	2.4649e-09	0.383025	0.603	0.462	8.46174e-05
MDM_BM.08	ATAD1	1.74628e-09	0.382951	0.402	0.247	5.99481e-05
MDM_BM.08	CD46	2.37613e-13	0.382851	0.607	0.403	8.15702e-09
MDM_BM.08	GANC	7.56552e-11	0.38282	0.402	0.229	2.59717e-06
MDM_BM.08	LAMP2	6.89301e-07	0.382511	0.665	0.575	0.023663
MDM_BM.08	SYT6	8.61689e-12	0.382412	0.433	0.252	2.95809e-07
MDM_BM.08	CXCL16	0.107618	0.382117	0.723	0.687	1
MDM_BM.08	FASTKD1	1.22781e-13	0.381962	0.393	0.199	4.21495e-09
MDM_BM.08	ATP6V1B2	6.74185e-07	0.381914	0.621	0.504	0.0231441
MDM_BM.08	APBA1	1.60031e-05	0.381842	0.451	0.341	0.549372
MDM_BM.08	MAP3K8	0.0461976	0.381815	0.554	0.534	1
MDM_BM.08	EMC10	0.000832874	0.381734	0.272	0.196	1
MDM_BM.08	PTTG1IP	2.92953e-06	0.381509	0.585	0.483	0.100568
MDM_BM.08	TMUB2	3.61527e-09	0.381362	0.299	0.163	0.000124109
MDM_BM.08	SRGAP2B	0.000255443	0.381157	0.692	0.815	1
MDM_BM.08	DDB2	1.8889e-06	0.381095	0.357	0.236	0.0648439
MDM_BM.08	TRAPPC12	2.09335e-10	0.38068	0.491	0.315	7.18626e-06
MDM_BM.08	ANKRD36	9.56432e-10	0.380631	0.415	0.251	3.28333e-05
MDM_BM.08	PEA15	0.150458	0.380617	0.321	0.299	1
MDM_BM.08	MAP4K5	6.3704e-09	0.380549	0.522	0.363	0.000218689
MDM_BM.08	CPSF2	3.92753e-09	0.38048	0.344	0.195	0.000134828
MDM_BM.08	TAOK1	2.44118e-11	0.380384	0.714	0.541	8.38032e-07
MDM_BM.08	IRAG2	1.23022e-08	0.38013	0.46	0.318	0.000422324
MDM_BM.08	ATP11C	3.01595e-08	0.379955	0.424	0.276	0.00103535
MDM_BM.08	NIPBL	1.21599e-08	0.379615	0.821	0.743	0.000417438
MDM_BM.08	ZNF75D	2.84086e-09	0.379554	0.272	0.14	9.75239e-05
MDM_BM.08	TTC13	5.10812e-12	0.379403	0.362	0.189	1.75357e-07
MDM_BM.08	DNAAF9	5.59454e-05	0.379365	0.522	0.449	1
MDM_BM.08	TMX1	1.4057e-07	0.379053	0.513	0.372	0.00482561
MDM_BM.08	ZNF362	1.14671e-14	0.378792	0.411	0.202	3.93655e-10
MDM_BM.08	TRPC4AP	7.52265e-10	0.378755	0.567	0.401	2.58245e-05
MDM_BM.08	NAAA	9.05802e-14	0.37873	0.411	0.219	3.10953e-09
MDM_BM.08	CDH23	6.05438e-09	0.378715	0.357	0.208	0.000207841
MDM_BM.08	CNEP1R1	3.08635e-12	0.378405	0.308	0.145	1.05951e-07
MDM_BM.08	ANKRD44	4.19046e-05	0.378401	0.786	0.843	1
MDM_BM.08	KIDINS220	2.835e-11	0.378253	0.589	0.41	9.73227e-07
MDM_BM.08	PPM1K	3.81997e-08	0.378194	0.451	0.304	0.00131136
MDM_BM.08	EBI3	1.58428e-07	0.378163	0.522	0.388	0.00543867
MDM_BM.08	NCOA4	0.00750131	0.378151	0.629	0.562	1
MDM_BM.08	GPNMB	0.224282	0.377969	0.397	0.366	1
MDM_BM.08	SLC18B1	2.10048e-12	0.377742	0.509	0.31	7.21073e-08
MDM_BM.08	ZDHHC21	1.22672e-12	0.377519	0.504	0.294	4.21122e-08
MDM_BM.08	TIAM1	1.6697e-07	0.377361	0.598	0.466	0.0057319
MDM_BM.08	ATXN7L1	1.57143e-08	0.376681	0.522	0.365	0.000539457
MDM_BM.08	REPS1	4.14369e-10	0.376622	0.371	0.213	1.42249e-05
MDM_BM.08	TUBGCP3	1.30663e-14	0.376441	0.478	0.258	4.48553e-10
MDM_BM.08	PHF12	2.09152e-11	0.376122	0.344	0.179	7.17999e-07
MDM_BM.08	NDRG3	3.72651e-10	0.376015	0.317	0.169	1.27928e-05
MDM_BM.08	STEAP3	5.12737e-09	0.375439	0.272	0.146	0.000176018
MDM_BM.08	IBTK	5.43647e-09	0.375369	0.513	0.359	0.000186629
MDM_BM.08	HDGFL3	6.37784e-07	0.37524	0.295	0.178	0.0218945
MDM_BM.08	BCO2	1.44474e-07	0.375066	0.357	0.218	0.00495966
MDM_BM.08	OSBPL9	7.66123e-11	0.374652	0.603	0.427	2.63002e-06
MDM_BM.08	VPS39	1.90357e-09	0.374569	0.402	0.246	6.53477e-05
MDM_BM.08	PRKAR1A	0.00331074	0.374511	0.455	0.386	1
MDM_BM.08	MTUS1	1.24705e-10	0.37431	0.647	0.476	4.281e-06
MDM_BM.08	PHF14	4.13023e-05	0.374251	0.469	0.378	1
MDM_BM.08	MDM4	5.38242e-05	0.374251	0.518	0.426	1
MDM_BM.08	TATDN3	1.02108e-08	0.373889	0.42	0.264	0.000350526
MDM_BM.08	ZNF83	8.61523e-11	0.373636	0.424	0.249	2.95752e-06
MDM_BM.08	CLPTM1	2.59825e-05	0.373522	0.268	0.173	0.891953
MDM_BM.08	FES	3.11227e-09	0.373452	0.254	0.129	0.000106841
MDM_BM.08	MNDA	2.57168e-06	0.373444	0.638	0.535	0.0882833
MDM_BM.08	TBC1D8	0.000211836	0.373371	0.397	0.307	1
MDM_BM.08	BCAP29	3.29855e-07	0.373306	0.429	0.294	0.0113236
MDM_BM.08	MAPK8IP3	2.3509e-09	0.373174	0.321	0.179	8.07042e-05
MDM_BM.08	ANK2	0.0389979	0.373118	0.366	0.336	1
MDM_BM.08	OGT	2.29271e-08	0.372771	0.527	0.367	0.000787063
MDM_BM.08	TEP1	6.22173e-15	0.372372	0.321	0.143	2.13586e-10
MDM_BM.08	RNF130	1.95363e-10	0.372269	0.915	0.857	6.7066e-06
MDM_BM.08	RAP1GAP2	2.21258e-08	0.372227	0.438	0.29	0.000759557
MDM_BM.08	PRKAB1	1.4667e-08	0.370871	0.388	0.239	0.000503504
MDM_BM.08	RPRD2	9.75237e-07	0.370846	0.491	0.361	0.0334789
MDM_BM.08	ANKAR	6.29078e-12	0.370436	0.344	0.172	2.15956e-07
MDM_BM.08	ST3GAL5	4.8461e-13	0.370245	0.406	0.218	1.66362e-08
MDM_BM.08	ZCCHC24	1.61009e-15	0.370226	0.286	0.119	5.52728e-11
MDM_BM.08	GPRIN3	5.7527e-11	0.370193	0.683	0.513	1.97484e-06
MDM_BM.08	BLTP2	2.83366e-12	0.370046	0.321	0.159	9.72766e-08
MDM_BM.08	FAM135A	1.60885e-07	0.370042	0.661	0.558	0.00552303
MDM_BM.08	PARVG	1.33731e-07	0.369732	0.638	0.518	0.00459086
MDM_BM.08	PCED1B	6.32594e-12	0.369406	0.567	0.358	2.17163e-07
MDM_BM.08	SASH3	5.67463e-07	0.369351	0.29	0.173	0.0194804
MDM_BM.08	MFF	1.06915e-08	0.369345	0.482	0.336	0.000367027
MDM_BM.08	GRB2	2.84299e-09	0.369338	0.906	0.81	9.7597e-05
MDM_BM.08	APOL6	6.29828e-06	0.36928	0.29	0.185	0.216214
MDM_BM.08	IWS1	1.67089e-09	0.368538	0.438	0.278	5.73598e-05
MDM_BM.08	HEATR1	8.42562e-13	0.368397	0.29	0.132	2.89243e-08
MDM_BM.08	PARP4	1.05633e-11	0.367927	0.598	0.413	3.62629e-07
MDM_BM.08	GPR107	6.6365e-10	0.367772	0.42	0.258	2.27824e-05
MDM_BM.08	TRAF3IP3	1.25306e-12	0.367369	0.33	0.16	4.30162e-08
MDM_BM.08	PJA2	1.73954e-09	0.367293	0.688	0.56	5.97166e-05
MDM_BM.08	SYT17	1.13874e-08	0.367239	0.384	0.232	0.000390918
MDM_BM.08	FCGRT	0.021013	0.367159	0.848	0.807	1
MDM_BM.08	VEGFB	0.000416236	0.36713	0.478	0.388	1
MDM_BM.08	SACM1L	1.22269e-10	0.366068	0.451	0.274	4.19738e-06
MDM_BM.08	GPATCH2	5.77207e-06	0.365488	0.429	0.315	0.198149
MDM_BM.08	RFX7	1.95179e-05	0.36529	0.464	0.365	0.670029
MDM_BM.08	SLC38A10	4.4139e-07	0.365165	0.411	0.287	0.0151525
MDM_BM.08	TRMT1	2.43129e-09	0.36474	0.375	0.225	8.34636e-05
MDM_BM.08	KTN1	3.11858e-06	0.364616	0.701	0.618	0.107058
MDM_BM.08	SSH1	4.5138e-11	0.364597	0.692	0.512	1.54954e-06
MDM_BM.08	JADE2	6.53495e-11	0.364591	0.312	0.16	2.24338e-06
MDM_BM.08	EFCAB13	3.05995e-12	0.36459	0.397	0.215	1.05045e-07
MDM_BM.08	MAST3	1.04404e-08	0.364583	0.379	0.233	0.000358409
MDM_BM.08	CCDC125	1.59706e-09	0.364564	0.357	0.2	5.48254e-05
MDM_BM.08	LSM14A	3.24834e-08	0.364384	0.558	0.428	0.00111512
MDM_BM.08	HMBOX1	1.2805e-06	0.364299	0.522	0.413	0.0439581
MDM_BM.08	SHMT1	4.33317e-07	0.364274	0.442	0.307	0.0148753
MDM_BM.08	VPS4B	2.11809e-08	0.363948	0.451	0.309	0.000727121
MDM_BM.08	VIRMA	2.68152e-12	0.363786	0.348	0.179	9.20539e-08
MDM_BM.08	PPP1R18	0.000247773	0.363632	0.487	0.403	1
MDM_BM.08	CEP192	2.22943e-07	0.363398	0.451	0.312	0.00765339
MDM_BM.08	CAPZB	1.68837e-09	0.363133	0.938	0.874	5.796e-05
MDM_BM.08	RBM6	3.75324e-07	0.363087	0.719	0.645	0.0128845
MDM_BM.08	NHLRC3	2.63784e-12	0.362832	0.482	0.279	9.05543e-08
MDM_BM.08	SESN1	2.95172e-07	0.36265	0.683	0.553	0.010133
MDM_BM.08	DOCK10	4.23015e-07	0.362333	0.808	0.789	0.0145217
MDM_BM.08	GNPTAB	3.46365e-10	0.3621	0.522	0.357	1.18904e-05
MDM_BM.08	PIK3CD	1.98612e-09	0.362022	0.411	0.257	6.81817e-05
MDM_BM.08	ZXDC	4.72962e-07	0.361904	0.455	0.329	0.0162363
MDM_BM.08	TSPAN3	9.92026e-06	0.361766	0.464	0.359	0.340553
MDM_BM.08	UBA1	1.95433e-07	0.361371	0.299	0.178	0.00670903
MDM_BM.08	MFSD4B	6.59062e-05	0.361363	0.411	0.316	1
MDM_BM.08	ABHD11	3.36479e-08	0.361249	0.312	0.177	0.0011551
MDM_BM.08	ERMAP	5.91086e-10	0.36124	0.375	0.215	2.02914e-05
MDM_BM.08	FPGT	2.20788e-13	0.361206	0.29	0.13	7.57942e-09
MDM_BM.08	TCERG1	0.0012434	0.361127	0.424	0.349	1
MDM_BM.08	CCDC14	6.1461e-16	0.360852	0.415	0.201	2.1099e-11
MDM_BM.08	TIA1	1.13088e-05	0.360619	0.308	0.199	0.38822
MDM_BM.08	FUCA1	0.0296992	0.360587	0.335	0.303	1
MDM_BM.08	DHRS7	1.94694e-05	0.360413	0.696	0.615	0.668366
MDM_BM.08	HEATR5B	3.89141e-10	0.360126	0.576	0.395	1.33588e-05
MDM_BM.08	VCPIP1	7.23005e-10	0.359526	0.344	0.193	2.482e-05
MDM_BM.08	ELP3	3.91455e-12	0.359068	0.388	0.208	1.34383e-07
MDM_BM.08	TXNIP	5.22957e-05	0.359037	0.839	0.738	1
MDM_BM.08	KDM7A	2.44958e-08	0.358848	0.438	0.286	0.000840916
MDM_BM.08	XRN1	7.52995e-10	0.358822	0.652	0.491	2.58496e-05
MDM_BM.08	ZNF592	1.09416e-09	0.358717	0.415	0.255	3.75615e-05
MDM_BM.08	ZNF559	8.16912e-18	0.35828	0.281	0.104	2.80438e-13
MDM_BM.08	CD33	6.57036e-09	0.358226	0.344	0.198	0.000225554
MDM_BM.08	DDB1	1.94702e-06	0.3581	0.295	0.183	0.0668393
MDM_BM.08	ZMAT1	9.56116e-10	0.358025	0.424	0.257	3.28225e-05
MDM_BM.08	ULK2	2.65156e-06	0.357832	0.344	0.223	0.0910252
MDM_BM.08	GRK2	0.00169827	0.357809	0.415	0.344	1
MDM_BM.08	GPATCH8	1.18127e-08	0.357539	0.638	0.494	0.00040552
MDM_BM.08	CTDSP2	3.57048e-07	0.35747	0.366	0.23	0.0122571
MDM_BM.08	TDRD7	4.16891e-13	0.357266	0.366	0.182	1.43114e-08
MDM_BM.08	FBXO22	1.77668e-13	0.357126	0.33	0.154	6.09918e-09
MDM_BM.08	MOB1B	1.77731e-09	0.356906	0.607	0.449	6.10133e-05
MDM_BM.08	FBXW4	6.64615e-10	0.356904	0.478	0.307	2.28156e-05
MDM_BM.08	UBLCP1	9.41768e-08	0.356718	0.353	0.223	0.00323299
MDM_BM.08	MARCHF7	2.57101e-06	0.356476	0.562	0.469	0.0882603
MDM_BM.08	DOP1A	1.65201e-08	0.356465	0.451	0.298	0.000567118
MDM_BM.08	PLEKHO2	0.000162184	0.356272	0.388	0.292	1
MDM_BM.08	ZBTB20	0.00203778	0.356104	0.714	0.826	1
MDM_BM.08	BNIP3L	3.22821e-09	0.355941	0.638	0.492	0.000110821
MDM_BM.08	FCER1G	3.65847e-05	0.355902	0.924	0.826	1
MDM_BM.08	MGME1	8.25341e-09	0.355346	0.357	0.216	0.000283331
MDM_BM.08	ZMYM6	1.35029e-11	0.355212	0.464	0.271	4.6354e-07
MDM_BM.08	TMEM175	1.32594e-07	0.35499	0.263	0.145	0.00455183
MDM_BM.08	PRPF38B	2.74207e-05	0.354891	0.67	0.565	0.941324
MDM_BM.08	LONP2	3.67085e-09	0.354867	0.629	0.463	0.000126017
MDM_BM.08	KCNE3	7.4869e-16	0.35454	0.277	0.11	2.57018e-11
MDM_BM.08	UBE4B	6.04417e-09	0.354493	0.455	0.297	0.00020749
MDM_BM.08	ORMDL1	1.00853e-07	0.35438	0.638	0.516	0.00346218
MDM_BM.08	WIPF3	0.000314723	0.354319	0.366	0.282	1
MDM_BM.08	SP3	5.09986e-07	0.354251	0.531	0.408	0.0175073
MDM_BM.08	EP300	1.24131e-07	0.353943	0.638	0.507	0.00426129
MDM_BM.08	RHOG	5.05581e-05	0.353856	0.558	0.47	1
MDM_BM.08	LRMDA	0.000104355	0.353834	0.808	0.956	1
MDM_BM.08	EXOC1	5.39286e-08	0.353166	0.451	0.304	0.00185131
MDM_BM.08	ATOSA	4.21123e-09	0.352985	0.348	0.201	0.000144567
MDM_BM.08	ZNRF2	2.05726e-07	0.352727	0.652	0.538	0.00706236
MDM_BM.08	ALDH2	3.08042e-06	0.352701	0.576	0.447	0.105748
MDM_BM.08	CCDC66	2.12123e-08	0.352476	0.415	0.262	0.000728198
MDM_BM.08	SCP2	8.88741e-06	0.352309	0.567	0.464	0.305096
MDM_BM.08	PTAR1	4.46048e-09	0.352152	0.402	0.244	0.000153124
MDM_BM.08	ZNF397	2.35275e-12	0.351849	0.321	0.156	8.07674e-08
MDM_BM.08	MIR34AHG	1.96147e-07	0.351711	0.379	0.242	0.00673352
MDM_BM.08	TP53INP1	2.97358e-11	0.35135	0.308	0.154	1.0208e-06
MDM_BM.08	NHLRC2	2.24395e-14	0.351238	0.438	0.227	7.70326e-10
MDM_BM.08	IPO8	1.9415e-14	0.350898	0.326	0.148	6.66499e-10
MDM_BM.08	UQCC1	2.05891e-14	0.350782	0.375	0.18	7.06802e-10
MDM_BM.08	NSUN3	1.88788e-10	0.35078	0.366	0.2	6.48091e-06
MDM_BM.08	GIGYF1	1.34454e-11	0.350623	0.304	0.146	4.61567e-07
MDM_BM.08	DNAJC10	1.48546e-09	0.350499	0.415	0.258	5.09944e-05
MDM_BM.08	PEX2	1.92207e-10	0.350497	0.326	0.175	6.59827e-06
MDM_BM.08	CAMKMT	0.00937035	0.350431	0.402	0.354	1
MDM_BM.08	RPS29	0.375588	0.350194	0.696	0.766	1
MDM_BM.08	HPS4	6.41253e-11	0.349794	0.353	0.189	2.20136e-06
MDM_BM.08	GASK1B	4.2048e-05	0.349533	0.312	0.217	1
MDM_BM.08	PHYKPL	1.02567e-08	0.349429	0.464	0.314	0.000352102
MDM_BM.08	DAP	3.46899e-05	0.34921	0.433	0.326	1
MDM_BM.08	MACF1	7.58885e-11	0.349209	0.871	0.781	2.60518e-06
MDM_BM.08	PRKDC	8.16934e-09	0.349177	0.629	0.478	0.000280445
MDM_BM.08	SNX29	1.63316e-05	0.348886	0.781	0.788	0.560648
MDM_BM.08	POT1	2.72466e-13	0.348872	0.344	0.164	9.35349e-09
MDM_BM.08	HERC3	1.9294e-10	0.348579	0.509	0.327	6.62344e-06
MDM_BM.08	RNASE6	0.00223378	0.348525	0.522	0.451	1
MDM_BM.08	SLC1A5	4.28329e-05	0.348242	0.402	0.294	1
MDM_BM.08	CELF2	3.50989e-09	0.348022	0.929	0.963	0.000120491
MDM_BM.08	RIC8B	9.66077e-07	0.347969	0.268	0.154	0.0331644
MDM_BM.08	PLAG1	1.95328e-12	0.347862	0.335	0.163	6.7054e-08
MDM_BM.08	GTF2I	2.12654e-06	0.347832	0.545	0.438	0.073002
MDM_BM.08	MAFB	0.888342	0.347789	0.612	0.655	1
MDM_BM.08	CHD8	2.98639e-10	0.347754	0.429	0.261	1.0252e-05
MDM_BM.08	INAFM2	2.84594e-05	0.347649	0.263	0.171	0.976984
MDM_BM.08	PMS1	2.91007e-10	0.347643	0.522	0.338	9.98998e-06
MDM_BM.08	SGK3	7.35341e-09	0.347639	0.679	0.531	0.000252435
MDM_BM.08	RGS12	8.88901e-07	0.347339	0.558	0.433	0.0305151
MDM_BM.08	FAM13A	8.04848e-09	0.347244	0.714	0.602	0.000276296
MDM_BM.08	RBM33	3.52588e-08	0.34707	0.562	0.419	0.0012104
MDM_BM.08	KMT2A	6.70278e-09	0.346956	0.522	0.359	0.0002301
MDM_BM.08	PIBF1	8.85854e-08	0.346823	0.504	0.347	0.00304105
MDM_BM.08	BBS9	8.54302e-07	0.34602	0.5	0.358	0.0293273
MDM_BM.08	JAK2	4.87304e-10	0.345784	0.71	0.565	1.67286e-05
MDM_BM.08	COMT	0.00108752	0.345701	0.5	0.426	1
MDM_BM.08	ZNF516	2.97806e-11	0.345662	0.451	0.26	1.02234e-06
MDM_BM.08	RAP2C	3.91675e-07	0.345508	0.317	0.197	0.0134458
MDM_BM.08	TNRC6A	3.43764e-08	0.345397	0.634	0.492	0.00118011
MDM_BM.08	HERPUD2	4.21534e-10	0.345312	0.344	0.189	1.44708e-05
MDM_BM.08	GRK5	3.20965e-07	0.345139	0.393	0.252	0.0110184
MDM_BM.08	MTMR4	5.33424e-13	0.345112	0.321	0.151	1.83119e-08
MDM_BM.08	DCAF6	3.86068e-08	0.34481	0.683	0.561	0.00132533
MDM_BM.08	ATXN3	3.84774e-08	0.3447	0.42	0.266	0.00132089
MDM_BM.08	TMC6	3.6422e-05	0.344591	0.393	0.286	1
MDM_BM.08	MTR	4.5123e-08	0.344556	0.451	0.307	0.00154903
MDM_BM.08	DCTN4	4.53599e-05	0.344485	0.589	0.484	1
MDM_BM.08	TMEM9B	0.000987454	0.343967	0.46	0.395	1
MDM_BM.08	MAP3K3	1.50416e-10	0.343821	0.554	0.37	5.16364e-06
MDM_BM.08	GIMAP1	4.67639e-06	0.343748	0.433	0.314	0.160536
MDM_BM.08	NUB1	3.11343e-06	0.343443	0.393	0.269	0.106881
MDM_BM.08	FKBP15	8.54102e-06	0.343312	0.527	0.417	0.293205
MDM_BM.08	MLXIP	3.9317e-10	0.342942	0.598	0.413	1.34971e-05
MDM_BM.08	GPR141	1.83757e-05	0.34294	0.29	0.185	0.63082
MDM_BM.08	ATP11A	3.73131e-08	0.342772	0.647	0.512	0.00128092
MDM_BM.08	STIMATE	1.64963e-08	0.342621	0.357	0.217	0.0005663
MDM_BM.08	C5orf24	1.71885e-07	0.34259	0.277	0.159	0.00590065
MDM_BM.08	DBNL	0.000286391	0.342367	0.455	0.375	1
MDM_BM.08	TMLHE	2.74646e-12	0.342203	0.446	0.252	9.42832e-08
MDM_BM.08	LNPK	2.03142e-07	0.342174	0.308	0.183	0.00697366
MDM_BM.08	WDSUB1	5.85748e-13	0.34197	0.326	0.153	2.01081e-08
MDM_BM.08	TAPT1	1.9324e-08	0.341852	0.384	0.239	0.000663373
MDM_BM.08	DYNC1I2	1.95023e-07	0.341657	0.473	0.337	0.00669493
MDM_BM.08	TFCP2	8.91977e-07	0.34115	0.504	0.374	0.0306207
MDM_BM.08	NCBP3	1.65689e-09	0.341127	0.362	0.204	5.68792e-05
MDM_BM.08	DAZAP2	0.0228193	0.341058	0.554	0.527	1
MDM_BM.08	UPF1	1.63552e-06	0.341012	0.317	0.201	0.0561458
MDM_BM.08	NIPAL2	5.80083e-11	0.340896	0.272	0.127	1.99137e-06
MDM_BM.08	ALPK1	9.01993e-08	0.340801	0.643	0.551	0.00309645
MDM_BM.08	CEPT1	1.6019e-08	0.340787	0.473	0.318	0.000549917
MDM_BM.08	HBS1L	4.78855e-10	0.34011	0.379	0.216	1.64386e-05
MDM_BM.08	SLF2	2.83513e-09	0.339927	0.415	0.256	9.73271e-05
MDM_BM.08	SLC11A2	0.000190475	0.339682	0.625	0.549	1
MDM_BM.08	AKAP7	7.27974e-07	0.339563	0.366	0.238	0.0249906
MDM_BM.08	CCSER2	1.68202e-08	0.339347	0.531	0.39	0.00057742
MDM_BM.08	ARMH4	9.00271e-09	0.339329	0.442	0.289	0.000309054
MDM_BM.08	MGRN1	1.12019e-09	0.33932	0.415	0.254	3.84549e-05
MDM_BM.08	PCSK7	7.68459e-11	0.3393	0.353	0.196	2.63804e-06
MDM_BM.08	ELMOD3	4.94945e-10	0.339215	0.299	0.154	1.6991e-05
MDM_BM.08	PIGG	8.39291e-10	0.339146	0.299	0.157	2.8812e-05
MDM_BM.08	SH3KBP1	1.86994e-08	0.338931	0.83	0.784	0.000641931
MDM_BM.08	FIRRE	1.17827e-11	0.33882	0.263	0.118	4.0449e-07
MDM_BM.08	MPV17	5.77418e-05	0.338799	0.299	0.203	1
MDM_BM.08	PAQR8	8.73753e-08	0.338783	0.272	0.149	0.00299951
MDM_BM.08	TMC8	2.13726e-08	0.33858	0.353	0.213	0.0007337
MDM_BM.08	UBA3	3.72058e-07	0.338536	0.371	0.244	0.0127724
MDM_BM.08	MAPKAPK3	2.07807e-08	0.338446	0.353	0.21	0.000713382
MDM_BM.08	SRBD1	0.000650832	0.338327	0.415	0.333	1
MDM_BM.08	MCPH1	2.42433e-07	0.33819	0.446	0.308	0.00832247
MDM_BM.08	TARBP1	1.52522e-08	0.337975	0.321	0.186	0.000523594
MDM_BM.08	LAT2	2.46115e-06	0.337813	0.634	0.522	0.0844889
MDM_BM.08	AKR1B1	0.012919	0.337786	0.527	0.493	1
MDM_BM.08	MAML3	0.00133642	0.337686	0.763	0.86	1
MDM_BM.08	SECISBP2	1.01932e-07	0.337511	0.558	0.411	0.00349922
MDM_BM.08	MYOF	1.31687e-07	0.337155	0.625	0.503	0.00452068
MDM_BM.08	CLYBL	5.55469e-06	0.337101	0.33	0.221	0.190687
MDM_BM.08	NEK7	9.963e-07	0.33709	0.562	0.422	0.034202
MDM_BM.08	MARK2	2.34923e-08	0.337007	0.478	0.327	0.000806466
MDM_BM.08	OGDH	7.91246e-06	0.336946	0.375	0.267	0.271627
MDM_BM.08	CUL1	3.95653e-06	0.336937	0.536	0.429	0.135824
MDM_BM.08	SCAF11	5.3737e-08	0.336736	0.812	0.712	0.00184474
MDM_BM.08	CSAD	1.31741e-13	0.336715	0.348	0.165	4.52253e-09
MDM_BM.08	TMED9	0.000604203	0.33648	0.518	0.437	1
MDM_BM.08	TRIM8	7.12579e-06	0.336363	0.357	0.241	0.244621
MDM_BM.08	JAZF1	0.00589328	0.336122	0.728	0.838	1
MDM_BM.08	GALNT1	4.13729e-05	0.335841	0.647	0.549	1
MDM_BM.08	API5	9.55946e-07	0.335832	0.375	0.252	0.0328167
MDM_BM.08	GDE1	0.000206947	0.33569	0.263	0.181	1
MDM_BM.08	PIKFYVE	4.74676e-08	0.335487	0.491	0.335	0.00162952
MDM_BM.08	DPY19L3	2.85033e-06	0.335447	0.254	0.147	0.0978491
MDM_BM.08	KANTR	1.19224e-08	0.335231	0.339	0.196	0.000409285
MDM_BM.08	ADRB2	0.0298895	0.335103	0.312	0.27	1
MDM_BM.08	IFI44	1.98832e-05	0.335074	0.442	0.337	0.682571
MDM_BM.08	AVL9	6.25331e-08	0.334656	0.513	0.367	0.0021467
MDM_BM.08	DTX3L	1.83669e-08	0.334411	0.317	0.186	0.000630517
MDM_BM.08	TANC2	0.00197665	0.334057	0.723	0.772	1
MDM_BM.08	CHST15	1.16685e-11	0.333833	0.482	0.296	4.00568e-07
MDM_BM.08	ZMIZ2	2.14745e-08	0.33376	0.254	0.132	0.000737198
MDM_BM.08	ZSCAN30	1.96948e-14	0.333507	0.281	0.116	6.76101e-10
MDM_BM.08	NOTCH1	2.85426e-07	0.333408	0.29	0.172	0.00979838
MDM_BM.08	WDR43	3.53263e-06	0.333202	0.388	0.269	0.121271
MDM_BM.08	IVD	3.94284e-08	0.332944	0.433	0.284	0.00135354
MDM_BM.08	ANKRD13C	6.96096e-09	0.332854	0.384	0.227	0.000238963
MDM_BM.08	TRERF1	6.82611e-06	0.33285	0.317	0.206	0.234333
MDM_BM.08	ADAR	2.52829e-06	0.332673	0.513	0.397	0.0867937
MDM_BM.08	ARMC1	1.31391e-07	0.332587	0.272	0.153	0.00451053
MDM_BM.08	MCM9	3.12345e-08	0.332259	0.406	0.248	0.00107225
MDM_BM.08	DDX46	7.64579e-06	0.332206	0.504	0.392	0.262472
MDM_BM.08	KMT5B	4.16453e-09	0.331975	0.464	0.294	0.000142964
MDM_BM.08	ANGEL1	4.49315e-08	0.331959	0.326	0.188	0.00154245
MDM_BM.08	DOK3	1.54454e-11	0.331916	0.317	0.159	5.30225e-07
MDM_BM.08	TUT4	1.63995e-06	0.331916	0.625	0.505	0.0562979
MDM_BM.08	CASP10	1.17984e-12	0.331727	0.397	0.21	4.05026e-08
MDM_BM.08	SLFN5	3.43339e-09	0.331664	0.272	0.145	0.000117865
MDM_BM.08	ITM2B	3.3478e-08	0.331516	0.991	0.952	0.00114927
MDM_BM.08	GDAP1	1.35877e-06	0.331441	0.259	0.149	0.0466453
MDM_BM.08	AGK	3.43287e-12	0.330356	0.312	0.147	1.17847e-07
MDM_BM.08	KLHL5	8.82204e-08	0.33031	0.746	0.636	0.00302852
MDM_BM.08	RTCB	2.03129e-06	0.330065	0.46	0.344	0.0697323
MDM_BM.08	TAL1	2.39292e-05	0.329973	0.406	0.291	0.821467
MDM_BM.08	TNS3	7.73257e-09	0.329968	0.772	0.697	0.000265451
MDM_BM.08	MED17	1.82551e-12	0.329876	0.295	0.133	6.2668e-08
MDM_BM.08	SIPA1L3	8.72132e-06	0.329761	0.429	0.297	0.299394
MDM_BM.08	PIP4P2	7.32587e-07	0.329517	0.268	0.155	0.025149
MDM_BM.08	DGKA	2.78613e-10	0.329419	0.33	0.172	9.56451e-06
MDM_BM.08	GGA2	1.33485e-06	0.3292	0.46	0.332	0.045824
MDM_BM.08	KLF3	1.42751e-06	0.328911	0.522	0.395	0.0490049
MDM_BM.08	GLG1	5.16783e-07	0.328909	0.571	0.442	0.0177407
MDM_BM.08	SNAPC3	2.65366e-18	0.328329	0.317	0.121	9.10975e-14
MDM_BM.08	CYB5R4	1.57147e-06	0.328196	0.491	0.367	0.0539469
MDM_BM.08	VPS13B	1.60611e-07	0.328156	0.754	0.688	0.00551362
MDM_BM.08	ATP10D	3.24796e-09	0.32814	0.464	0.29	0.000111499
MDM_BM.08	MIER1	1.19631e-06	0.327917	0.549	0.418	0.0410681
MDM_BM.08	UBN2	4.26762e-09	0.327821	0.371	0.218	0.000146503
MDM_BM.08	PRR14L	1.60839e-11	0.327815	0.46	0.27	5.52143e-07
MDM_BM.08	CAPS2	1.48963e-09	0.32719	0.268	0.133	5.11374e-05
MDM_BM.08	BLTP3B	4.34504e-05	0.327029	0.397	0.294	1
MDM_BM.08	NEK3	6.34687e-09	0.326907	0.299	0.163	0.000217882
MDM_BM.08	TLR10	1.60923e-09	0.326795	0.272	0.14	5.52433e-05
MDM_BM.08	YIPF4	7.0359e-08	0.326627	0.455	0.304	0.00241535
MDM_BM.08	ACIN1	3.57268e-09	0.326569	0.522	0.36	0.000122646
MDM_BM.08	TMEM63A	1.54512e-14	0.326524	0.308	0.133	5.30424e-10
MDM_BM.08	GGA3	3.41158e-10	0.326395	0.344	0.189	1.17116e-05
MDM_BM.08	CHCHD7	2.45136e-07	0.326378	0.433	0.284	0.00841529
MDM_BM.08	IL4R	5.584e-08	0.326299	0.54	0.388	0.00191693
MDM_BM.08	ZNF626	1.33076e-14	0.326119	0.299	0.129	4.56838e-10
MDM_BM.08	STRN3	2.8918e-05	0.325795	0.527	0.428	0.992726
MDM_BM.08	CLN8	0.000141377	0.325696	0.504	0.416	1
MDM_BM.08	RASAL3	3.72578e-09	0.325614	0.357	0.207	0.000127902
MDM_BM.08	TRABD	9.01266e-05	0.325248	0.362	0.27	1
MDM_BM.08	SLC12A9	0.000114279	0.324954	0.281	0.196	1
MDM_BM.08	SERGEF	2.66831e-05	0.32492	0.339	0.237	0.916005
MDM_BM.08	OGA	7.20942e-09	0.324722	0.576	0.419	0.000247492
MDM_BM.08	VPS41	5.02104e-07	0.32466	0.558	0.427	0.0172367
MDM_BM.08	ERI3	3.29623e-08	0.324496	0.366	0.225	0.00113156
MDM_BM.08	ACAP2	2.81795e-08	0.324462	0.777	0.707	0.000967374
MDM_BM.08	EIF2AK2	8.61722e-07	0.324417	0.554	0.424	0.0295821
MDM_BM.08	HERC4	1.37425e-07	0.324064	0.652	0.541	0.00471767
MDM_BM.08	ATP6V0D1	0.337547	0.323955	0.411	0.412	1
MDM_BM.08	FBXL17	0.00179707	0.323924	0.607	0.552	1
MDM_BM.08	EIF4EBP2	0.00128101	0.323888	0.281	0.206	1
MDM_BM.08	TRIP12	1.45862e-08	0.323275	0.741	0.633	0.00050073
MDM_BM.08	ZNF717	4.21147e-11	0.323162	0.277	0.13	1.44575e-06
MDM_BM.08	PHF20L1	5.81747e-09	0.32309	0.558	0.395	0.000199708
MDM_BM.08	TRAM1	0.000744197	0.323022	0.518	0.443	1
MDM_BM.08	ANKFY1	8.87972e-10	0.322866	0.455	0.287	3.04832e-05
MDM_BM.08	MIR181A2HG	1.17555e-06	0.322604	0.281	0.169	0.0403556
MDM_BM.08	SREBF1	8.32065e-05	0.322242	0.321	0.231	1
MDM_BM.08	ARHGAP1	9.08449e-09	0.322169	0.263	0.136	0.000311862
MDM_BM.08	TTC28	0.00213602	0.322107	0.571	0.508	1
MDM_BM.08	HNRNPUL2	4.78485e-05	0.321983	0.268	0.174	1
MDM_BM.08	ALDH3A2	5.0615e-11	0.321813	0.25	0.114	1.73756e-06
MDM_BM.08	CENPP	0.000968603	0.321757	0.348	0.274	1
MDM_BM.08	TMEM248	1.11389e-05	0.321389	0.429	0.323	0.382387
MDM_BM.08	CCDC88A	1.07118e-05	0.321387	0.728	0.675	0.367725
MDM_BM.08	ITPRIPL2	1.85613e-07	0.321342	0.438	0.301	0.00637191
MDM_BM.08	CCDC82	1.31201e-10	0.321315	0.406	0.242	4.50399e-06
MDM_BM.08	DICER1	1.90992e-07	0.321212	0.571	0.428	0.00655656
MDM_BM.08	UBR2	8.37218e-08	0.321187	0.589	0.449	0.00287409
MDM_BM.08	RAB3GAP1	2.23472e-07	0.321024	0.607	0.474	0.00767155
MDM_BM.08	TBCK	4.4509e-05	0.320968	0.491	0.4	1
MDM_BM.08	MPHOSPH8	8.49873e-06	0.320902	0.5	0.383	0.291753
MDM_BM.08	NT5C	3.53201e-05	0.320847	0.388	0.283	1
MDM_BM.08	HSD17B4	8.87396e-05	0.320823	0.438	0.326	1
MDM_BM.08	STK32B	3.35746e-05	0.320804	0.317	0.214	1
MDM_BM.08	RAPGEF6	1.05606e-08	0.320759	0.741	0.637	0.000362535
MDM_BM.08	PLCL2	3.50422e-05	0.320659	0.643	0.597	1
MDM_BM.08	ZNF721	0.000591324	0.320542	0.357	0.277	1
MDM_BM.08	KIAA0319L	1.36305e-06	0.320502	0.504	0.369	0.0467922
MDM_BM.08	LGALS3BP	0.00219344	0.320488	0.254	0.187	1
MDM_BM.08	TIGAR	2.13705e-06	0.320415	0.5	0.376	0.0733628
MDM_BM.08	NPLOC4	3.62515e-08	0.320388	0.442	0.298	0.00124448
MDM_BM.08	PHF3	2.06365e-10	0.320372	0.656	0.487	7.08432e-06
MDM_BM.08	ATF6B	2.08152e-09	0.32035	0.335	0.184	7.14566e-05
MDM_BM.08	SON	5.5027e-05	0.320322	0.804	0.743	1
MDM_BM.08	STIM2	2.42342e-06	0.320228	0.478	0.349	0.0831936
MDM_BM.08	DR1	6.27347e-07	0.320177	0.371	0.24	0.0215362
MDM_BM.08	CCNC	5.80553e-08	0.319854	0.353	0.215	0.00199298
MDM_BM.08	IL10RA	5.01716e-05	0.319849	0.638	0.557	1
MDM_BM.08	SNX2	8.695e-08	0.319829	0.732	0.63	0.00298491
MDM_BM.08	LATS1	1.63343e-07	0.319827	0.429	0.29	0.0056074
MDM_BM.08	RPE	2.11428e-15	0.319786	0.388	0.182	7.25811e-11
MDM_BM.08	ANKIB1	4.33971e-07	0.31969	0.504	0.364	0.0148978
MDM_BM.08	LEPROTL1	3.75886e-06	0.31967	0.509	0.386	0.129038
MDM_BM.08	PGPEP1	3.43419e-11	0.319337	0.33	0.17	1.17892e-06
MDM_BM.08	GATAD1	1.56875e-06	0.319309	0.482	0.341	0.0538536
MDM_BM.08	SS18	1.30456e-07	0.319164	0.446	0.301	0.00447842
MDM_BM.08	UBL3	7.10541e-06	0.319093	0.759	0.689	0.243922
MDM_BM.08	PLEKHM3	1.09238e-09	0.318977	0.371	0.212	3.75004e-05
MDM_BM.08	NUDCD3	4.33567e-07	0.318945	0.393	0.262	0.0148839
MDM_BM.08	BRI3BP	7.1077e-07	0.318756	0.272	0.158	0.0244
MDM_BM.08	PPP6C	3.1823e-05	0.318656	0.384	0.277	1
MDM_BM.08	RAB11FIP2	1.41262e-15	0.318611	0.371	0.17	4.8494e-11
MDM_BM.08	PPM1F	2.8652e-13	0.318533	0.259	0.108	9.83594e-09
MDM_BM.08	BLTP3A	5.14796e-11	0.318051	0.357	0.188	1.76724e-06
MDM_BM.08	EXOC2	2.20037e-06	0.317783	0.424	0.294	0.0755365
MDM_BM.08	RAD51B	0.0221208	0.317758	0.679	0.7	1
MDM_BM.08	CREBZF	2.86403e-07	0.317675	0.321	0.191	0.00983195
MDM_BM.08	SLC4A7	1.63573e-08	0.317651	0.777	0.699	0.000561531
MDM_BM.08	ERCC5	2.31406e-09	0.31744	0.384	0.228	7.94394e-05
MDM_BM.08	PFKFB3	3.92031e-06	0.317387	0.737	0.648	0.13458
MDM_BM.08	C6orf89	3.79688e-07	0.317311	0.326	0.204	0.0130343
MDM_BM.08	TBC1D5	0.000311466	0.316905	0.741	0.784	1
MDM_BM.08	KIAA1328	0.000198449	0.316884	0.397	0.306	1
MDM_BM.08	ZYX	0.000762542	0.31623	0.33	0.25	1
MDM_BM.08	USP9Y	4.72872e-05	0.316067	0.326	0.223	1
MDM_BM.08	SNX5	7.10593e-05	0.315816	0.54	0.455	1
MDM_BM.08	IQSEC2	1.80966e-08	0.31573	0.321	0.18	0.000621237
MDM_BM.08	NPEPL1	4.4712e-10	0.315624	0.277	0.136	1.53492e-05
MDM_BM.08	CCDC7	1.31471e-06	0.315506	0.384	0.251	0.0451328
MDM_BM.08	NCKAP5L	5.09001e-08	0.315389	0.384	0.243	0.00174735
MDM_BM.08	ZC3H12D	1.17947e-17	0.315272	0.259	0.091	4.04899e-13
MDM_BM.08	RGS18	8.63104e-07	0.315185	0.362	0.235	0.0296295
MDM_BM.08	IARS2	1.02266e-08	0.315089	0.277	0.149	0.00035107
MDM_BM.08	RUFY1	0.00359244	0.314886	0.371	0.3	1
MDM_BM.08	SCAI	1.84875e-07	0.314762	0.281	0.157	0.00634657
MDM_BM.08	GRAMD1A	0.000183876	0.314749	0.357	0.268	1
MDM_BM.08	SCRN1	6.84375e-10	0.314501	0.344	0.192	2.34939e-05
MDM_BM.08	RNASEH2B	4.24919e-07	0.314296	0.491	0.349	0.014587
MDM_BM.08	ZFR	9.02654e-08	0.314255	0.562	0.421	0.00309872
MDM_BM.08	SSR1	0.000511306	0.314224	0.491	0.419	1
MDM_BM.08	TPM1	1.04003e-08	0.314095	0.33	0.187	0.000357032
MDM_BM.08	TPP2	6.62315e-08	0.313936	0.522	0.358	0.00227366
MDM_BM.08	ANP32A	0.000545387	0.313887	0.638	0.584	1
MDM_BM.08	R3HDM1	7.39669e-06	0.3135	0.46	0.342	0.253921
MDM_BM.08	PARD3B	0.00373602	0.313438	0.277	0.209	1
MDM_BM.08	FRRS1	4.22285e-08	0.313133	0.379	0.231	0.00144966
MDM_BM.08	ACSS2	1.0136e-11	0.313127	0.259	0.114	3.4796e-07
MDM_BM.08	SCPEP1	0.0198527	0.312894	0.598	0.555	1
MDM_BM.08	TRIM33	7.97017e-08	0.312808	0.549	0.391	0.00273608
MDM_BM.08	CEP295	1.05594e-12	0.312391	0.295	0.133	3.62492e-08
MDM_BM.08	SLC8B1	2.23057e-09	0.311915	0.402	0.243	7.65731e-05
MDM_BM.08	ATF7IP2	0.00681998	0.311886	0.42	0.367	1
MDM_BM.08	DNAJC11	3.20603e-10	0.311625	0.272	0.135	1.1006e-05
MDM_BM.08	LRSAM1	1.23295e-09	0.311513	0.33	0.18	4.23261e-05
MDM_BM.08	CMTR2	6.86098e-11	0.311393	0.348	0.183	2.3553e-06
MDM_BM.08	WDR44	1.77084e-09	0.31126	0.433	0.264	6.07913e-05
MDM_BM.08	NDUFS2	7.416e-05	0.311026	0.357	0.263	1
MDM_BM.08	PDCD6IP	4.12549e-07	0.310962	0.625	0.504	0.0141624
MDM_BM.08	UHRF2	5.67883e-10	0.310857	0.406	0.237	1.94949e-05
MDM_BM.08	CYP4V2	1.75938e-08	0.310791	0.29	0.155	0.000603979
MDM_BM.08	AGPS	9.49643e-09	0.31049	0.518	0.353	0.000326003
MDM_BM.08	USP48	1.68215e-07	0.310377	0.442	0.296	0.00577465
MDM_BM.08	SFMBT1	4.34685e-06	0.310316	0.455	0.324	0.149223
MDM_BM.08	RUFY2	4.11759e-09	0.310282	0.312	0.168	0.000141353
MDM_BM.08	TCHP	1.56052e-05	0.310189	0.312	0.2	0.535709
MDM_BM.08	HECTD4	7.57499e-09	0.310137	0.487	0.318	0.000260042
MDM_BM.08	POGK	2.107e-07	0.310093	0.25	0.138	0.00723312
MDM_BM.08	TTLL5	4.56467e-06	0.309944	0.33	0.216	0.156701
MDM_BM.08	ADAT2	3.40664e-11	0.30982	0.263	0.122	1.16947e-06
MDM_BM.08	TTC3	3.86592e-06	0.309766	0.647	0.542	0.132713
MDM_BM.08	ARL15	0.00172884	0.309519	0.701	0.729	1
MDM_BM.08	KIF16B	2.48287e-06	0.309481	0.594	0.478	0.0852344
MDM_BM.08	GRAMD4	0.00100455	0.309427	0.281	0.198	1
MDM_BM.08	ZNF292	1.83274e-07	0.309307	0.607	0.484	0.0062916
MDM_BM.08	SZT2	2.67425e-11	0.309181	0.295	0.141	9.18043e-07
MDM_BM.08	AKAP9	8.88818e-06	0.309008	0.621	0.523	0.305122
MDM_BM.08	FMNL1	5.09462e-08	0.308915	0.518	0.364	0.00174893
MDM_BM.08	CMTM7	2.51117e-05	0.308719	0.625	0.557	0.862058
MDM_BM.08	WDFY2	4.04733e-08	0.308653	0.705	0.588	0.00138941
MDM_BM.08	MTOR	1.7939e-08	0.308539	0.348	0.204	0.000615829
MDM_BM.08	HPS1	6.16982e-08	0.308521	0.362	0.228	0.00211804
MDM_BM.08	PDE9A	9.45643e-06	0.30841	0.268	0.166	0.32463
MDM_BM.08	CCM2	4.41953e-06	0.308387	0.491	0.378	0.151718
MDM_BM.08	SLC2A9	5.82454e-07	0.308266	0.46	0.324	0.0199951
MDM_BM.08	CADPS2	9.84295e-09	0.308259	0.304	0.164	0.000337899
MDM_BM.08	IL10RB	0.000234515	0.308163	0.397	0.311	1
MDM_BM.08	TASOR	9.21109e-07	0.307957	0.46	0.327	0.0316208
MDM_BM.08	KIAA0513	6.78707e-09	0.307902	0.321	0.178	0.000232993
MDM_BM.08	SNX19	2.14844e-09	0.307874	0.371	0.213	7.37536e-05
MDM_BM.08	FIP1L1	6.89782e-08	0.307819	0.446	0.302	0.00236795
MDM_BM.08	INPP5B	3.76202e-07	0.307714	0.335	0.203	0.0129146
MDM_BM.08	SMIM3	0.00324247	0.307665	0.299	0.229	1
MDM_BM.08	DCAF10	1.6119e-10	0.307499	0.384	0.214	5.53351e-06
MDM_BM.08	ECHDC2	2.31856e-07	0.30744	0.321	0.191	0.00795937
MDM_BM.08	ADAM9	0.000452999	0.307412	0.598	0.524	1
MDM_BM.08	GOLM2	8.73909e-05	0.307388	0.433	0.341	1
MDM_BM.08	DNAJC5	0.000119458	0.307238	0.513	0.441	1
MDM_BM.08	GNPTG	2.30792e-06	0.307162	0.348	0.229	0.0792287
MDM_BM.08	METTL15	1.49805e-05	0.306769	0.491	0.381	0.514267
MDM_BM.08	NFATC3	8.02565e-07	0.306723	0.554	0.415	0.0275513
MDM_BM.08	RREB1	1.38989e-06	0.306563	0.696	0.611	0.0477136
MDM_BM.08	FLII	4.52496e-05	0.306517	0.286	0.191	1
MDM_BM.08	DAB2	8.47677e-06	0.306364	0.777	0.652	0.290999
MDM_BM.08	MTCH1	0.00158314	0.306359	0.509	0.442	1
MDM_BM.08	NUP133	4.63323e-11	0.306031	0.308	0.154	1.59054e-06
MDM_BM.08	TLK1	4.2806e-07	0.305985	0.558	0.419	0.0146949
MDM_BM.08	HK1	1.68473e-05	0.305732	0.451	0.342	0.578352
MDM_BM.08	MICAL1	1.70929e-05	0.305561	0.335	0.223	0.586782
MDM_BM.08	INTS4	1.10766e-08	0.305455	0.281	0.148	0.000380249
MDM_BM.08	EFTUD2	2.82264e-05	0.305385	0.304	0.206	0.968984
MDM_BM.08	DLG1	4.87154e-06	0.305326	0.567	0.44	0.167235
MDM_BM.08	GDI2	2.90049e-06	0.305297	0.638	0.524	0.0995708
MDM_BM.08	TTL	8.67318e-10	0.305075	0.326	0.176	2.97742e-05
MDM_BM.08	HEATR6	1.5247e-10	0.304969	0.254	0.12	5.23414e-06
MDM_BM.08	ZNF121	1.78016e-14	0.304755	0.304	0.13	6.11112e-10
MDM_BM.08	HSD17B11	7.91735e-06	0.304675	0.549	0.434	0.271795
MDM_BM.08	EXOG	1.97303e-11	0.304641	0.277	0.129	6.7732e-07
MDM_BM.08	KLHL24	3.73745e-06	0.304334	0.54	0.423	0.128303
MDM_BM.08	PREPL	4.91963e-08	0.304149	0.29	0.164	0.00168886
MDM_BM.08	ESF1	4.36979e-06	0.303846	0.353	0.239	0.15001
MDM_BM.08	RABGGTB	0.00146264	0.303493	0.353	0.28	1
MDM_BM.08	RABGAP1L	9.11108e-06	0.303291	0.781	0.753	0.312774
MDM_BM.08	CSK	3.01997e-05	0.30313	0.424	0.313	1
MDM_BM.08	FAM53B	5.60554e-07	0.303061	0.674	0.577	0.0192433
MDM_BM.08	SPG7	8.09615e-06	0.302895	0.504	0.387	0.277933
MDM_BM.08	NCOA6	6.72974e-08	0.302819	0.446	0.295	0.00231025
MDM_BM.08	TM2D1	1.4746e-08	0.302749	0.478	0.315	0.000506214
MDM_BM.08	GGNBP2	1.82355e-06	0.302497	0.58	0.446	0.0626005
MDM_BM.08	ZNF431	3.73364e-08	0.302431	0.397	0.252	0.00128172
MDM_BM.08	AHDC1	4.45979e-08	0.302405	0.299	0.169	0.001531
MDM_BM.08	FBXO28	1.53737e-06	0.302204	0.362	0.237	0.0527764
MDM_BM.08	RBM12B	5.19197e-07	0.302128	0.299	0.178	0.0178235
MDM_BM.08	UBAC1	0.000168828	0.302066	0.371	0.274	1
MDM_BM.08	DGCR2	1.15868e-08	0.301919	0.317	0.174	0.000397762
MDM_BM.08	WDR81	7.31048e-08	0.301869	0.29	0.165	0.00250961
MDM_BM.08	ZMYND8	2.51886e-08	0.301837	0.607	0.44	0.0008647
MDM_BM.08	PTCD3	4.61389e-06	0.301648	0.295	0.187	0.15839
MDM_BM.08	POLK	1.78408e-05	0.301642	0.513	0.386	0.612456
MDM_BM.08	UHMK1	0.000334069	0.301426	0.362	0.276	1
MDM_BM.08	XRCC5	1.85078e-06	0.301227	0.728	0.619	0.0635354
MDM_BM.08	IRF9	6.13514e-06	0.30121	0.442	0.318	0.210613
MDM_BM.08	NAIP	0.000346382	0.301159	0.473	0.37	1
MDM_BM.08	WAPL	3.78562e-07	0.301153	0.598	0.486	0.0129957
MDM_BM.08	INSIG2	7.30978e-05	0.301127	0.263	0.172	1
MDM_BM.08	SCAP	5.21843e-09	0.300932	0.259	0.13	0.000179143
MDM_BM.08	CLEC16A	7.1499e-08	0.300707	0.496	0.344	0.00245449
MDM_BM.08	TMEM260	1.81115e-08	0.300611	0.344	0.194	0.000621748
MDM_BM.08	PHKB	4.85358e-07	0.300405	0.603	0.482	0.0166619
MDM_BM.08	NUP205	9.93302e-08	0.300214	0.254	0.139	0.00340991
MDM_BM.08	PIGN	1.48625e-09	0.299978	0.438	0.265	5.10214e-05
MDM_BM.08	EMB	4.85035e-05	0.299605	0.371	0.263	1
MDM_BM.08	ABHD10	9.53615e-10	0.2996	0.25	0.121	3.27367e-05
MDM_BM.08	CD302	0.000136856	0.299295	0.696	0.66	1
MDM_BM.08	H6PD	5.92541e-08	0.298923	0.268	0.143	0.00203414
MDM_BM.08	RC3H2	6.17701e-09	0.29892	0.375	0.219	0.000212051
MDM_BM.08	DAP3	2.54477e-09	0.298889	0.504	0.329	8.73595e-05
MDM_BM.08	GAK	1.66879e-06	0.298828	0.562	0.438	0.057288
MDM_BM.08	CORO7	7.3126e-07	0.298599	0.518	0.383	0.0251034
MDM_BM.08	RBMS2	2.47041e-06	0.298584	0.384	0.26	0.0848066
MDM_BM.08	CALCOCO1	1.80119e-10	0.298459	0.272	0.13	6.18332e-06
MDM_BM.08	RABGAP1	3.09283e-06	0.29844	0.522	0.399	0.106174
MDM_BM.08	CRYZL1	9.49098e-08	0.298422	0.335	0.199	0.00325816
MDM_BM.08	ZNF518A	1.72007e-05	0.298385	0.473	0.364	0.590482
MDM_BM.08	MS4A14	1.20165e-09	0.298337	0.25	0.117	4.12516e-05
MDM_BM.08	ELMO1	0.000131818	0.298318	0.875	0.951	1
MDM_BM.08	LRBA	7.87573e-05	0.298216	0.661	0.592	1
MDM_BM.08	VAMP8	0.925265	0.298003	0.554	0.575	1
MDM_BM.08	SP1	2.27549e-08	0.297946	0.299	0.169	0.000781153
MDM_BM.08	LRPPRC	3.35125e-06	0.297914	0.446	0.321	0.115045
MDM_BM.08	SPECC1	1.65103e-06	0.297848	0.67	0.562	0.0566783
MDM_BM.08	WRN	0.000102658	0.297691	0.312	0.215	1
MDM_BM.08	STT3B	2.19542e-05	0.297479	0.482	0.361	0.753664
MDM_BM.08	CDC123	2.22628e-06	0.297406	0.42	0.295	0.0764258
MDM_BM.08	ITPR1	5.56417e-05	0.297156	0.549	0.438	1
MDM_BM.08	TMED4	0.000105356	0.296948	0.375	0.277	1
MDM_BM.08	GRAMD1B	2.11374e-05	0.296749	0.562	0.452	0.725626
MDM_BM.08	MYCBP2	3.28059e-05	0.296524	0.799	0.801	1
MDM_BM.08	CPNE1	3.69634e-05	0.296513	0.353	0.251	1
MDM_BM.08	MIA2	1.33156e-06	0.296466	0.469	0.346	0.0457111
MDM_BM.08	SPPL2A	2.90022e-05	0.296137	0.589	0.492	0.995617
MDM_BM.08	LDAH	3.28648e-11	0.296002	0.299	0.143	1.12822e-06
MDM_BM.08	PROS1	6.39256e-05	0.295926	0.272	0.18	1
MDM_BM.08	TENT2	3.82789e-06	0.295598	0.723	0.678	0.131408
MDM_BM.08	CTTNBP2NL	6.17484e-07	0.29552	0.67	0.537	0.0211976
MDM_BM.08	ARFGEF1	2.13246e-06	0.295133	0.616	0.486	0.0732054
MDM_BM.08	CYTL1	0.00138019	0.294988	0.411	0.33	1
MDM_BM.08	CORO1B	0.00198726	0.294968	0.375	0.298	1
MDM_BM.08	RNASET2	9.68445e-08	0.294902	0.982	0.932	0.00332457
MDM_BM.08	ABCD4	3.43458e-09	0.29471	0.295	0.155	0.000117906
MDM_BM.08	POGZ	9.21496e-07	0.294672	0.612	0.474	0.031634
MDM_BM.08	MBD4	0.000128358	0.294559	0.473	0.371	1
MDM_BM.08	DCTD	0.000266473	0.294418	0.259	0.175	1
MDM_BM.08	ELP2	5.11237e-09	0.294381	0.384	0.227	0.000175503
MDM_BM.08	IRF2	6.85012e-07	0.294329	0.554	0.416	0.0235158
MDM_BM.08	ARMCX4	8.72808e-09	0.293993	0.357	0.202	0.000299626
MDM_BM.08	HTT	3.89981e-05	0.293848	0.473	0.373	1
MDM_BM.08	COPS7B	5.65592e-14	0.293805	0.268	0.108	1.94162e-09
MDM_BM.08	USP25	9.91077e-06	0.29352	0.5	0.379	0.340227
MDM_BM.08	SMURF2	2.92965e-05	0.293476	0.638	0.557	1
MDM_BM.08	UBXN4	0.000114255	0.293447	0.634	0.544	1
MDM_BM.08	FTCDNL1	6.41941e-06	0.293406	0.312	0.201	0.220372
MDM_BM.08	ITPRID2	8.13938e-08	0.293399	0.353	0.214	0.00279417
MDM_BM.08	SLC33A1	3.93488e-10	0.293368	0.312	0.162	1.3508e-05
MDM_BM.08	NR2C2	3.84071e-06	0.293328	0.406	0.28	0.131848
MDM_BM.08	ATP2B4	9.37469e-05	0.293176	0.411	0.3	1
MDM_BM.08	PARG	1.0335e-07	0.293041	0.339	0.205	0.00354792
MDM_BM.08	CDK5RAP3	0.00564531	0.292998	0.286	0.227	1
MDM_BM.08	NCK1-DT	0.000319018	0.292937	0.402	0.312	1
MDM_BM.08	MPRIP	1.25263e-07	0.292625	0.527	0.368	0.00430016
MDM_BM.08	TBC1D22A	0.000441086	0.292552	0.737	0.806	1
MDM_BM.08	LACTB2	1.76885e-09	0.29253	0.263	0.131	6.0723e-05
MDM_BM.08	MTDH	0.000116904	0.29249	0.79	0.746	1
MDM_BM.08	DNAJB14	0.000258581	0.292382	0.46	0.373	1
MDM_BM.08	EPS15L1	1.83559e-06	0.292284	0.384	0.252	0.0630138
MDM_BM.08	CLOCK	0.000589608	0.292255	0.348	0.267	1
MDM_BM.08	ARID1A	5.98473e-05	0.292196	0.625	0.544	1
MDM_BM.08	TCAIM	0.000134312	0.292067	0.299	0.209	1
MDM_BM.08	PGS1	2.64595e-06	0.291936	0.357	0.234	0.0908328
MDM_BM.08	SLC25A46	7.91097e-07	0.291728	0.326	0.2	0.0271576
MDM_BM.08	CD53	6.24134e-06	0.291665	0.911	0.841	0.214259
MDM_BM.08	RNF149	7.11819e-07	0.291262	0.799	0.71	0.024436
MDM_BM.08	ANKRD13D	2.54426e-06	0.29126	0.371	0.249	0.087342
MDM_BM.08	FBXW2	1.85153e-08	0.291159	0.348	0.201	0.000635612
MDM_BM.08	BTBD1	1.5039e-07	0.291088	0.554	0.414	0.00516275
MDM_BM.08	PBX3	0.000178608	0.291084	0.531	0.452	1
MDM_BM.08	ENOX2	4.28872e-05	0.290974	0.451	0.339	1
MDM_BM.08	UGCG	0.00322517	0.290946	0.58	0.533	1
MDM_BM.08	MINK1	1.18728e-05	0.290906	0.433	0.322	0.40758
MDM_BM.08	KCNK13	0.000756728	0.290896	0.433	0.349	1
MDM_BM.08	MIGA1	1.51343e-08	0.290887	0.357	0.21	0.000519546
MDM_BM.08	TNK2	3.22852e-06	0.290873	0.321	0.203	0.110832
MDM_BM.08	EXOSC3	2.27142e-07	0.290589	0.304	0.179	0.00779755
MDM_BM.08	NNT	3.11833e-07	0.290463	0.371	0.236	0.0107049
MDM_BM.08	PLBD1	0.00251213	0.290401	0.268	0.198	1
MDM_BM.08	RNF146	1.86265e-06	0.290207	0.384	0.251	0.063943
MDM_BM.08	TMEM106B	9.52377e-07	0.290058	0.295	0.178	0.0326941
MDM_BM.08	ZNF330	0.000395322	0.289877	0.393	0.309	1
MDM_BM.08	TTLL3	1.27115e-05	0.28968	0.286	0.182	0.436373
MDM_BM.08	PDHX	7.31888e-06	0.289485	0.259	0.158	0.25125
MDM_BM.08	SCNM1	0.000429601	0.289483	0.259	0.177	1
MDM_BM.08	BCL2L1	4.70838e-06	0.289349	0.513	0.404	0.161634
MDM_BM.08	SETDB1	2.18256e-13	0.289322	0.357	0.173	7.4925e-09
MDM_BM.08	TRIM44	1.91438e-05	0.289256	0.585	0.492	0.657187
MDM_BM.08	SETD3	4.72447e-05	0.289185	0.438	0.341	1
MDM_BM.08	CCDC47	0.0010411	0.289126	0.527	0.459	1
MDM_BM.08	MAPK14	5.89311e-09	0.288746	0.504	0.329	0.000202305
MDM_BM.08	ZBTB40	5.08751e-11	0.28871	0.277	0.128	1.74649e-06
MDM_BM.08	TMEM33	1.03055e-05	0.288653	0.366	0.252	0.353776
MDM_BM.08	TBRG1	3.40849e-07	0.288623	0.509	0.369	0.011701
MDM_BM.08	NEK6	1.93282e-07	0.288537	0.438	0.29	0.00663517
MDM_BM.08	IGF1	8.01039e-05	0.288443	0.487	0.382	1
MDM_BM.08	NPEPPS	5.80766e-08	0.288283	0.509	0.346	0.00199371
MDM_BM.08	SLC12A2-DT	2.31262e-05	0.288227	0.259	0.162	0.793898
MDM_BM.08	CBL	7.61748e-06	0.288051	0.545	0.429	0.261501
MDM_BM.08	AAGAB	2.8598e-09	0.28798	0.312	0.168	9.8174e-05
MDM_BM.08	TAX1BP1	1.44892e-05	0.287972	0.674	0.601	0.497398
MDM_BM.08	R3HCC1L	2.26289e-06	0.287561	0.455	0.326	0.0776829
MDM_BM.08	DENR	0.000122472	0.287371	0.353	0.255	1
MDM_BM.08	CSNK2A1	4.20926e-06	0.287235	0.406	0.286	0.1445
MDM_BM.08	APH1B	1.54066e-05	0.287173	0.429	0.319	0.528895
MDM_BM.08	BICRAL	1.06433e-05	0.287035	0.496	0.38	0.365374
MDM_BM.08	SNRNP200	0.0154728	0.286959	0.29	0.23	1
MDM_BM.08	PKD2	1.17837e-05	0.286906	0.527	0.415	0.404523
MDM_BM.08	VPS50	2.68362e-07	0.286887	0.429	0.281	0.00921261
MDM_BM.08	MTPN	8.8998e-06	0.286863	0.594	0.478	0.305521
MDM_BM.08	KRCC1	1.39924e-06	0.286842	0.46	0.319	0.0480344
MDM_BM.08	EPC2	1.27881e-06	0.286773	0.496	0.373	0.0439004
MDM_BM.08	LRRC8D	1.66667e-06	0.286718	0.562	0.419	0.0572151
MDM_BM.08	CELF1	5.79548e-08	0.286684	0.705	0.58	0.00198953
MDM_BM.08	BPTF	7.75155e-06	0.286636	0.705	0.607	0.266103
MDM_BM.08	STAM	3.46499e-10	0.286608	0.357	0.199	1.1895e-05
MDM_BM.08	CPLANE1	3.92424e-10	0.286542	0.384	0.216	1.34715e-05
MDM_BM.08	TDRD3	1.17922e-07	0.286156	0.384	0.237	0.00404813
MDM_BM.08	MAN1A2	9.99597e-05	0.286103	0.411	0.304	1
MDM_BM.08	RRP1B	6.07322e-05	0.286055	0.308	0.212	1
MDM_BM.08	ACBD5	1.0812e-06	0.285972	0.366	0.238	0.0371166
MDM_BM.08	CARF	3.26451e-10	0.285844	0.259	0.124	1.12067e-05
MDM_BM.08	BRD2	0.0426192	0.285489	0.455	0.419	1
MDM_BM.08	OAZ2	0.0026429	0.285284	0.335	0.266	1
MDM_BM.08	CREB3L2	5.06467e-06	0.285119	0.531	0.42	0.173865
MDM_BM.08	ZZZ3	4.77583e-05	0.28501	0.375	0.268	1
MDM_BM.08	AOPEP	0.00452075	0.284941	0.388	0.317	1
MDM_BM.08	ASCC2	1.88879e-07	0.28452	0.393	0.253	0.00648402
MDM_BM.08	DHX9	0.000272838	0.284173	0.478	0.398	1
MDM_BM.08	MYDGF	0.00885507	0.283902	0.482	0.444	1
MDM_BM.08	POLR2B	4.93569e-09	0.283869	0.415	0.249	0.000169437
MDM_BM.08	RCOR3	4.18499e-09	0.28385	0.491	0.319	0.000143667
MDM_BM.08	XPO4	1.48175e-08	0.2838	0.46	0.298	0.000508668
MDM_BM.08	ALG13	2.56112e-06	0.283718	0.554	0.443	0.0879207
MDM_BM.08	NDUFAF6	1.02563e-06	0.283688	0.375	0.242	0.035209
MDM_BM.08	EPN2	1.2494e-06	0.283684	0.362	0.231	0.0428907
MDM_BM.08	TOMM70	1.3981e-07	0.283678	0.263	0.147	0.00479954
MDM_BM.08	CCNT2	1.2046e-08	0.283408	0.487	0.32	0.000413526
MDM_BM.08	NEK1	7.59168e-06	0.283255	0.362	0.25	0.260615
MDM_BM.08	SRSF11	0.000171133	0.283147	0.768	0.728	1
MDM_BM.08	NPTN	8.91679e-06	0.28312	0.527	0.423	0.306104
MDM_BM.08	SNX27	6.20418e-06	0.282909	0.469	0.349	0.212983
MDM_BM.08	SERINC3	0.000237637	0.282705	0.411	0.316	1
MDM_BM.08	BCKDHB	3.37106e-06	0.282588	0.335	0.211	0.115725
MDM_BM.08	BRD7	1.07005e-05	0.282419	0.402	0.283	0.367336
MDM_BM.08	NAP1L4	1.39862e-07	0.282323	0.504	0.351	0.00480133
MDM_BM.08	P2RY13	1.15596e-05	0.282172	0.728	0.622	0.39683
MDM_BM.08	ZNF638	2.14732e-06	0.282093	0.714	0.618	0.0737153
MDM_BM.08	SECISBP2L	2.29205e-08	0.282005	0.397	0.248	0.000786838
MDM_BM.08	DDX6	8.47357e-06	0.281954	0.567	0.465	0.290889
MDM_BM.08	IMMT	0.000102979	0.28193	0.411	0.322	1
MDM_BM.08	WDTC1	7.64021e-09	0.281701	0.299	0.16	0.000262281
MDM_BM.08	ARL11	3.62923e-08	0.281572	0.259	0.136	0.00124588
MDM_BM.08	SLTM	0.00016215	0.28154	0.616	0.536	1
MDM_BM.08	PPCS	3.26285e-06	0.281535	0.353	0.23	0.11201
MDM_BM.08	UBR3	2.78786e-08	0.281531	0.607	0.439	0.000957043
MDM_BM.08	TRIM4	1.95781e-08	0.281259	0.335	0.194	0.000672098
MDM_BM.08	ARRDC1	1.00394e-07	0.281125	0.29	0.164	0.00344642
MDM_BM.08	MAP2K5	2.63405e-06	0.281068	0.513	0.378	0.0904241
MDM_BM.08	TFB1M	9.3765e-08	0.28103	0.321	0.188	0.00321886
MDM_BM.08	TMEM156	5.49326e-06	0.280668	0.634	0.523	0.188578
MDM_BM.08	PPHLN1	7.69487e-07	0.280579	0.576	0.431	0.0264157
MDM_BM.08	MAML1	2.92067e-08	0.280522	0.281	0.151	0.00100264
MDM_BM.08	LARP4B	4.41211e-05	0.280054	0.661	0.61	1
MDM_BM.08	ACADVL	0.202028	0.279984	0.259	0.244	1
MDM_BM.08	SFSWAP	2.36292e-07	0.279974	0.509	0.362	0.00811168
MDM_BM.08	ZNF644	1.34795e-07	0.27984	0.719	0.624	0.00462737
MDM_BM.08	WDFY1	3.66449e-05	0.279778	0.375	0.269	1
MDM_BM.08	MLEC	0.000169624	0.279649	0.433	0.337	1
MDM_BM.08	FASTKD2	8.76639e-07	0.279261	0.263	0.151	0.0300941
MDM_BM.08	TCP11L1	9.44285e-11	0.279039	0.33	0.169	3.24164e-06
MDM_BM.08	SEMA4D	9.58163e-06	0.278886	0.5	0.367	0.328928
MDM_BM.08	RETREG3	2.79317e-09	0.278885	0.304	0.158	9.58868e-05
MDM_BM.08	RPS6KA3	5.79174e-05	0.278795	0.621	0.558	1
MDM_BM.08	RPS6KC1	0.000494685	0.278624	0.5	0.413	1
MDM_BM.08	LIMK1	2.33451e-09	0.278469	0.308	0.162	8.01414e-05
MDM_BM.08	BTN3A2	1.96401e-08	0.278417	0.29	0.157	0.000674224
MDM_BM.08	RPL38	0.868643	0.278302	0.629	0.701	1
MDM_BM.08	VWA8	0.000316317	0.278267	0.344	0.254	1
MDM_BM.08	FBXL4	9.35012e-09	0.278118	0.362	0.211	0.00032098
MDM_BM.08	ERCC6L2	9.86232e-08	0.277762	0.442	0.294	0.00338564
MDM_BM.08	MICU2	0.000146869	0.277761	0.473	0.374	1
MDM_BM.08	CYB5R1	0.000130346	0.277717	0.272	0.184	1
MDM_BM.08	MED12L	9.17347e-05	0.277626	0.335	0.233	1
MDM_BM.08	CDCP1	1.502e-08	0.277526	0.33	0.191	0.000515622
MDM_BM.08	WDR70	3.29896e-05	0.277506	0.701	0.629	1
MDM_BM.08	PLB1	6.73977e-09	0.277485	0.29	0.155	0.00023137
MDM_BM.08	QTRT2	1.77284e-07	0.277459	0.259	0.142	0.006086
MDM_BM.08	TRAPPC6B	6.12869e-11	0.27695	0.286	0.135	2.10392e-06
MDM_BM.08	INTS8	8.11821e-14	0.276868	0.317	0.14	2.7869e-09
MDM_BM.08	NCOR1	2.18117e-06	0.276858	0.688	0.593	0.0748774
MDM_BM.08	TFEB	9.71058e-07	0.276616	0.339	0.215	0.0333355
MDM_BM.08	PSPC1	2.57901e-05	0.276584	0.522	0.422	0.885347
MDM_BM.08	SMAD5	1.12546e-07	0.276454	0.366	0.225	0.00386358
MDM_BM.08	EED	5.6286e-07	0.27641	0.344	0.211	0.0193224
MDM_BM.08	MSH3	0.000245794	0.276375	0.411	0.315	1
MDM_BM.08	ATE1	0.000193606	0.276274	0.438	0.345	1
MDM_BM.08	MFSD8	2.99017e-11	0.276263	0.263	0.119	1.0265e-06
MDM_BM.08	VOPP1	0.000903528	0.276244	0.625	0.593	1
MDM_BM.08	EFCAB14	0.000797563	0.276149	0.406	0.316	1
MDM_BM.08	ACSS1	5.80201e-11	0.275922	0.308	0.147	1.99177e-06
MDM_BM.08	SMC1A	5.37488e-05	0.275884	0.339	0.24	1
MDM_BM.08	IRAK1	0.0647754	0.275836	0.268	0.235	1
MDM_BM.08	HACE1	1.58202e-06	0.275764	0.286	0.168	0.0543092
MDM_BM.08	TRIP4	2.30977e-10	0.275704	0.362	0.194	7.92921e-06
MDM_BM.08	STRADA	6.43716e-06	0.275594	0.371	0.247	0.220981
MDM_BM.08	ANGEL2	1.06127e-07	0.27544	0.344	0.203	0.00364325
MDM_BM.08	VPS35L	8.33541e-07	0.275344	0.469	0.323	0.0286146
MDM_BM.08	DIDO1	3.00077e-07	0.275229	0.397	0.254	0.0103013
MDM_BM.08	FAR1	1.22148e-06	0.275196	0.54	0.404	0.0419322
MDM_BM.08	FARS2	0.00572523	0.274928	0.504	0.462	1
MDM_BM.08	NRDC	2.56962e-05	0.274911	0.549	0.465	0.882125
MDM_BM.08	CLASRP	2.80869e-07	0.274813	0.379	0.242	0.00964197
MDM_BM.08	CASC3	1.22467e-05	0.274481	0.254	0.156	0.420416
MDM_BM.08	ICA1	0.00457604	0.274454	0.335	0.266	1
MDM_BM.08	SLC35A3	4.67278e-09	0.274213	0.335	0.186	0.000160412
MDM_BM.08	DHX29	1.40684e-07	0.274166	0.379	0.236	0.00482955
MDM_BM.08	KCTD20	5.94641e-05	0.274121	0.33	0.233	1
MDM_BM.08	SEPTIN10	2.82274e-06	0.273772	0.268	0.163	0.0969018
MDM_BM.08	MKNK2	0.00514798	0.273637	0.33	0.267	1
MDM_BM.08	ZNF621	9.13496e-08	0.273628	0.263	0.14	0.00313594
MDM_BM.08	CD226	1.86677e-06	0.273551	0.335	0.212	0.0640844
MDM_BM.08	CAPN7	4.53697e-06	0.273463	0.397	0.273	0.15575
MDM_BM.08	SUPT20H	2.16114e-11	0.273429	0.415	0.23	7.41899e-07
MDM_BM.08	WDR11	2.03918e-08	0.273386	0.397	0.239	0.000700029
MDM_BM.08	PTK2	3.98038e-05	0.273223	0.504	0.399	1
MDM_BM.08	PICALM	1.31155e-09	0.272801	0.938	0.916	4.50242e-05
MDM_BM.08	C6orf62	2.92719e-06	0.272702	0.741	0.629	0.100488
MDM_BM.08	PTBP3	3.01369e-06	0.272632	0.638	0.522	0.103457
MDM_BM.08	NSF	7.71942e-06	0.272479	0.393	0.269	0.265
MDM_BM.08	ZBTB38	1.17751e-05	0.272409	0.509	0.38	0.404228
MDM_BM.08	RUBCN	5.14983e-09	0.272321	0.424	0.251	0.000176789
MDM_BM.08	RAB22A	0.00533767	0.27231	0.357	0.288	1
MDM_BM.08	SRGAP2C	0.00212882	0.272214	0.701	0.767	1
MDM_BM.08	RNF4	6.59448e-09	0.272173	0.335	0.19	0.000226382
MDM_BM.08	NUP85	6.06386e-10	0.272094	0.259	0.123	2.08166e-05
MDM_BM.08	MTERF4	1.76548e-07	0.272042	0.286	0.163	0.00606073
MDM_BM.08	MTMR6	0.0113034	0.272001	0.335	0.282	1
MDM_BM.08	TMX3	2.34015e-07	0.271892	0.397	0.258	0.00803349
MDM_BM.08	BMPR2	0.000316425	0.27164	0.603	0.534	1
MDM_BM.08	SUCLG2	4.84069e-05	0.271541	0.652	0.571	1
MDM_BM.08	CEP63	2.43182e-08	0.271533	0.299	0.164	0.000834819
MDM_BM.08	NFX1	4.75958e-05	0.271509	0.455	0.345	1
MDM_BM.08	CASD1	4.67841e-06	0.271486	0.33	0.211	0.160605
MDM_BM.08	MPPE1	1.74287e-07	0.271481	0.353	0.212	0.00598311
MDM_BM.08	NSUN2	2.35254e-09	0.271431	0.312	0.166	8.07604e-05
MDM_BM.08	CBFB	3.4876e-06	0.271199	0.522	0.394	0.119726
MDM_BM.08	CAST	0.00106869	0.271109	0.67	0.615	1
MDM_BM.08	TMCC3	1.95826e-05	0.271034	0.567	0.468	0.67225
MDM_BM.08	MTMR1	3.2837e-10	0.270876	0.295	0.145	1.12726e-05
MDM_BM.08	RNF111	1.19778e-06	0.270846	0.629	0.501	0.0411186
MDM_BM.08	WDR27	4.26552e-06	0.270828	0.268	0.158	0.146431
MDM_BM.08	ZC3H13	0.000935406	0.270809	0.464	0.389	1
MDM_BM.08	SF1	0.000207326	0.270726	0.688	0.613	1
MDM_BM.08	ATP9B	9.17709e-07	0.270629	0.643	0.532	0.031504
MDM_BM.08	ABHD2	1.9006e-05	0.270616	0.473	0.357	0.652458
MDM_BM.08	SLC25A12	0.000129764	0.270575	0.33	0.23	1
MDM_BM.08	CARD8	3.24374e-05	0.270316	0.5	0.403	1
MDM_BM.08	ARHGAP30	1.17175e-05	0.270286	0.353	0.241	0.402249
MDM_BM.08	GDAP2	5.76188e-08	0.270033	0.379	0.234	0.001978
MDM_BM.08	CTR9	2.15833e-06	0.269917	0.326	0.208	0.0740932
MDM_BM.08	TMED7	0.00283917	0.269802	0.371	0.304	1
MDM_BM.08	DPP9	9.45111e-10	0.26973	0.304	0.158	3.24447e-05
MDM_BM.08	ZNF493	2.68428e-13	0.269675	0.268	0.11	9.21486e-09
MDM_BM.08	DYM	3.10816e-05	0.26967	0.625	0.522	1
MDM_BM.08	TAF15	4.6464e-05	0.26951	0.567	0.485	1
MDM_BM.08	AKT3	0.00255236	0.269314	0.665	0.64	1
MDM_BM.08	ANAPC7	5.28137e-08	0.269292	0.286	0.155	0.00181304
MDM_BM.08	CEP128	2.68455e-06	0.269197	0.339	0.213	0.0921578
MDM_BM.08	GANAB	3.63894e-06	0.269188	0.335	0.216	0.124921
MDM_BM.08	PTBP2	0.00330334	0.269079	0.469	0.41	1
MDM_BM.08	NVL	2.37125e-09	0.2689	0.344	0.188	8.14027e-05
MDM_BM.08	MIRLET7BHG	3.58448e-10	0.268643	0.339	0.178	1.23052e-05
MDM_BM.08	KCNQ1	4.43936e-05	0.268564	0.513	0.406	1
MDM_BM.08	TMEM268	6.59218e-10	0.268539	0.272	0.133	2.26303e-05
MDM_BM.08	ARID3A	9.33378e-07	0.268389	0.33	0.204	0.0320419
MDM_BM.08	ZNF333	3.84323e-10	0.26833	0.281	0.139	1.31934e-05
MDM_BM.08	SOCS4	1.171e-06	0.268265	0.25	0.14	0.0401993
MDM_BM.08	KRIT1	2.71905e-07	0.268248	0.433	0.287	0.00933424
MDM_BM.08	MBTPS1	3.16535e-08	0.268219	0.42	0.268	0.00108663
MDM_BM.08	CHD6	5.83993e-06	0.268151	0.545	0.408	0.200479
MDM_BM.08	CAPNS1	0.0131023	0.26809	0.308	0.253	1
MDM_BM.08	PTPRE	0.00104118	0.268051	0.705	0.658	1
MDM_BM.08	GLIPR1	0.000788688	0.26804	0.567	0.483	1
MDM_BM.08	DST	3.1249e-08	0.267949	0.808	0.729	0.00107275
MDM_BM.08	HECTD1	5.77209e-06	0.267854	0.58	0.451	0.19815
MDM_BM.08	MTHFR	0.000149552	0.26777	0.317	0.22	1
MDM_BM.08	SUSD6	2.52129e-05	0.267636	0.83	0.81	0.865535
MDM_BM.08	LY75	7.02656e-07	0.267494	0.321	0.197	0.0241215
MDM_BM.08	PIGT	0.000256188	0.267475	0.281	0.192	1
MDM_BM.08	SMARCAD1	2.5225e-06	0.267433	0.348	0.226	0.086595
MDM_BM.08	FUCA2	4.25814e-05	0.267402	0.379	0.275	1
MDM_BM.08	AIF1	2.01617e-05	0.267309	0.906	0.806	0.692131
MDM_BM.08	ANKRD26	2.5519e-06	0.267259	0.29	0.18	0.0876043
MDM_BM.08	XIAP	0.000720168	0.267252	0.388	0.313	1
MDM_BM.08	KLHL8	1.99908e-09	0.267228	0.424	0.247	6.86264e-05
MDM_BM.08	SNX24	4.27077e-05	0.267043	0.5	0.39	1
MDM_BM.08	FOCAD	2.53766e-06	0.26692	0.362	0.235	0.0871153
MDM_BM.08	MDN1	0.000213518	0.266804	0.335	0.243	1
MDM_BM.08	WIPI2	0.0368974	0.266571	0.366	0.321	1
MDM_BM.08	TIAL1	6.1586e-05	0.266563	0.446	0.343	1
MDM_BM.08	CHIC2	0.000162765	0.266389	0.46	0.366	1
MDM_BM.08	ZNF385A	2.78962e-07	0.266227	0.281	0.162	0.00957648
MDM_BM.08	ZKSCAN1	9.94722e-06	0.266098	0.388	0.271	0.341478
MDM_BM.08	ARNT	6.27948e-08	0.26582	0.402	0.253	0.00215568
MDM_BM.08	ATXN2	0.000905265	0.265775	0.558	0.496	1
MDM_BM.08	PPA2	0.000414258	0.265539	0.446	0.365	1
MDM_BM.08	SLC25A16	7.44054e-09	0.265537	0.326	0.181	0.000255426
MDM_BM.08	KCNMA1	1.67396e-05	0.265375	0.719	0.749	0.574654
MDM_BM.08	RAP1GDS1	0.000600121	0.265312	0.487	0.393	1
MDM_BM.08	PUM3	0.00256822	0.265203	0.317	0.25	1
MDM_BM.08	U2SURP	1.59191e-06	0.265043	0.585	0.438	0.0546486
MDM_BM.08	OSBPL6	1.46429e-06	0.264993	0.317	0.194	0.0502677
MDM_BM.08	RSF1	5.78282e-05	0.264897	0.58	0.489	1
MDM_BM.08	CYB5R3	0.000855909	0.264794	0.25	0.177	1
MDM_BM.08	MLLT10	0.000759356	0.26475	0.589	0.516	1
MDM_BM.08	RNF114	0.000922763	0.264389	0.442	0.356	1
MDM_BM.08	RIMKLB	9.20022e-08	0.264249	0.254	0.135	0.00315834
MDM_BM.08	RB1CC1	0.000176758	0.264207	0.487	0.385	1
MDM_BM.08	USP34	1.09745e-06	0.264157	0.786	0.702	0.0376743
MDM_BM.08	KDM3B	1.7073e-07	0.263999	0.562	0.41	0.005861
MDM_BM.08	ATG14	1.74292e-06	0.263941	0.312	0.19	0.0598326
MDM_BM.08	HEXA	0.00089104	0.263529	0.589	0.53	1
MDM_BM.08	TBC1D12	5.06224e-06	0.263389	0.719	0.635	0.173782
MDM_BM.08	DNM3	0.0135029	0.26332	0.326	0.263	1
MDM_BM.08	CSGALNACT1	0.00224843	0.263108	0.808	0.82	1
MDM_BM.08	QSOX1	3.01545e-05	0.263034	0.362	0.258	1
MDM_BM.08	PURA	0.000138675	0.262952	0.384	0.293	1
MDM_BM.08	EXOC4	0.000316234	0.262883	0.795	0.791	1
MDM_BM.08	C5orf15	0.000117677	0.26281	0.326	0.231	1
MDM_BM.08	CDK19	0.000135453	0.262701	0.58	0.478	1
MDM_BM.08	VPS54	1.29378e-05	0.262511	0.46	0.329	0.444142
MDM_BM.08	AASDH	5.93842e-07	0.262488	0.25	0.138	0.020386
MDM_BM.08	AGO1	6.54117e-08	0.26245	0.326	0.188	0.00224552
MDM_BM.08	PANK3	3.20285e-05	0.262416	0.281	0.184	1
MDM_BM.08	FAM91A1	2.84708e-06	0.262364	0.415	0.283	0.0977374
MDM_BM.08	DHRS12	7.25929e-06	0.262304	0.254	0.154	0.249204
MDM_BM.08	RGS19	0.000693606	0.262154	0.536	0.447	1
MDM_BM.08	NIPAL3	5.24191e-08	0.262083	0.263	0.139	0.00179949
MDM_BM.08	TFEC	9.47101e-07	0.262024	0.701	0.616	0.032513
MDM_BM.08	WDFY3	2.18762e-06	0.261978	0.763	0.705	0.0750986
MDM_BM.08	NPIPB13	9.57938e-10	0.261904	0.326	0.175	3.28851e-05
MDM_BM.08	ITPK1	0.000112388	0.261789	0.397	0.29	1
MDM_BM.08	CTSD	0.0266438	0.261682	0.79	0.74	1
MDM_BM.08	LBR	1.08959e-05	0.261666	0.393	0.276	0.374045
MDM_BM.08	IRF5	2.74861e-05	0.261557	0.33	0.224	0.943571
MDM_BM.08	IPO11	0.00223281	0.261434	0.321	0.25	1
MDM_BM.08	JKAMP	1.84235e-06	0.261345	0.379	0.249	0.063246
MDM_BM.08	WDR82	0.000311	0.261309	0.366	0.277	1
MDM_BM.08	PNKD	0.0864953	0.261249	0.321	0.294	1
MDM_BM.08	KIF20B	1.87962e-07	0.261216	0.254	0.135	0.00645255
MDM_BM.08	FBXO25	1.10854e-13	0.26087	0.254	0.102	3.80552e-09
MDM_BM.08	ITGAX	0.00964339	0.260837	0.625	0.613	1
MDM_BM.08	MARK3	2.36275e-05	0.260795	0.647	0.553	0.81111
MDM_BM.08	RNF14	3.23596e-06	0.26057	0.25	0.145	0.111087
MDM_BM.08	ZNF37A	1.81922e-07	0.260504	0.33	0.197	0.00624521
MDM_BM.08	TAMM41	2.1564e-07	0.260451	0.259	0.14	0.00740269
MDM_BM.08	STX17	1.67459e-07	0.260413	0.33	0.195	0.00574871
MDM_BM.08	APPBP2	6.00655e-05	0.260338	0.379	0.276	1
MDM_BM.08	KIAA2013	4.60927e-05	0.260113	0.25	0.16	1
MDM_BM.08	RNF135	8.0097e-05	0.260031	0.375	0.276	1
MDM_BM.08	NBAS	0.00100767	0.259975	0.518	0.438	1
MDM_BM.08	ERAP2	5.08831e-06	0.259875	0.304	0.188	0.174677
MDM_BM.08	RPRD1A	3.11893e-06	0.259854	0.362	0.238	0.10707
MDM_BM.08	PLAGL1	1.35351e-05	0.259798	0.491	0.367	0.464645
MDM_BM.08	RBM41	5.36996e-08	0.259666	0.321	0.187	0.00184345
MDM_BM.08	ATG16L2	8.22205e-05	0.259557	0.469	0.366	1
MDM_BM.08	NCEH1	7.85337e-05	0.259455	0.348	0.254	1
MDM_BM.08	GAPVD1	8.84321e-05	0.259298	0.509	0.414	1
MDM_BM.08	GON4L	0.000351377	0.259092	0.464	0.362	1
MDM_BM.08	ACSF3	7.20555e-12	0.259079	0.295	0.138	2.47359e-07
MDM_BM.08	ZCCHC7	0.012474	0.259041	0.513	0.468	1
MDM_BM.08	TMEM259	0.00222421	0.259014	0.402	0.326	1
MDM_BM.08	PON2	0.000132805	0.258933	0.375	0.27	1
MDM_BM.08	PARP1	0.00463656	0.258879	0.393	0.319	1
MDM_BM.08	UNK	4.1899e-06	0.258825	0.312	0.198	0.143835
MDM_BM.08	CLCN7	0.000377625	0.258822	0.268	0.188	1
MDM_BM.08	PIK3CG	1.37065e-06	0.258775	0.402	0.265	0.0470531
MDM_BM.08	SLC30A6	5.23763e-09	0.258739	0.277	0.142	0.000179803
MDM_BM.08	ZNF91	6.1332e-06	0.258644	0.393	0.273	0.210547
MDM_BM.08	MBD2	5.54557e-06	0.258603	0.469	0.334	0.190374
MDM_BM.08	CHD7	1.85695e-05	0.25826	0.652	0.568	0.637474
MDM_BM.08	HADHA	0.00533567	0.258168	0.496	0.443	1
MDM_BM.08	ATRX	0.00049921	0.258165	0.714	0.686	1
MDM_BM.08	WDR7	0.00353944	0.258118	0.554	0.498	1
MDM_BM.08	CLN5	0.000375876	0.258113	0.299	0.215	1
MDM_BM.08	ZDHHC2	3.13709e-05	0.258104	0.344	0.237	1
MDM_BM.08	ETV6	5.08765e-05	0.258083	0.844	0.839	1
MDM_BM.08	CHFR	1.85685e-06	0.258023	0.451	0.315	0.063744
MDM_BM.08	BRWD1	5.5844e-06	0.257883	0.603	0.479	0.191707
MDM_BM.08	DDRGK1	0.00399883	0.257877	0.312	0.244	1
MDM_BM.08	TMOD2	6.90368e-08	0.257725	0.304	0.17	0.00236996
MDM_BM.08	PTPN2	1.00974e-06	0.257643	0.634	0.504	0.0346633
MDM_BM.08	EXOC5	1.36819e-07	0.257455	0.388	0.241	0.00469685
MDM_BM.08	PSMD1	3.5861e-05	0.25739	0.478	0.37	1
MDM_BM.08	CKAP5	4.61107e-05	0.257388	0.362	0.247	1
MDM_BM.08	ZYG11B	0.000434311	0.257324	0.344	0.256	1
MDM_BM.08	CRTAP	0.00571404	0.257161	0.375	0.311	1
MDM_BM.08	CCDC90B	0.000357855	0.257005	0.317	0.228	1
MDM_BM.08	PYGL	2.3592e-05	0.256988	0.491	0.379	0.809889
MDM_BM.08	PRPF8	4.3525e-06	0.25691	0.433	0.296	0.149417
MDM_BM.08	EIF4G3	9.77662e-05	0.256875	0.795	0.769	1
MDM_BM.08	RALGPS2	8.15071e-06	0.256766	0.348	0.233	0.279806
MDM_BM.08	ZNF791	0.00200848	0.256752	0.281	0.209	1
MDM_BM.08	MAP3K5	1.05067e-06	0.256672	0.754	0.667	0.0360684
MDM_BM.08	IL6R	0.000818474	0.256524	0.504	0.42	1
MDM_BM.08	TRAPPC9	2.35343e-05	0.256514	0.683	0.596	0.807908
MDM_BM.08	ZNF680	5.37314e-09	0.256428	0.286	0.147	0.000184455
MDM_BM.08	SLC35F5	1.10017e-05	0.25629	0.379	0.253	0.377676
MDM_BM.08	SMC5	8.10762e-05	0.256247	0.531	0.418	1
MDM_BM.08	BLCAP	2.4059e-05	0.25606	0.299	0.194	0.82592
MDM_BM.08	HACD3	0.121983	0.255961	0.272	0.245	1
MDM_BM.08	PPP6R2	3.68078e-05	0.255938	0.589	0.497	1
MDM_BM.08	VAMP3	0.00575605	0.255856	0.371	0.305	1
MDM_BM.08	SLC7A6OS	1.44311e-08	0.255854	0.326	0.182	0.000495405
MDM_BM.08	UBA6	2.69454e-05	0.255807	0.469	0.355	0.92501
MDM_BM.08	CHPT1	2.81877e-05	0.25574	0.388	0.273	0.967655
MDM_BM.08	XRN2	0.000293737	0.255677	0.567	0.478	1
MDM_BM.08	IL16	1.29056e-06	0.255636	0.308	0.189	0.0443035
MDM_BM.08	KAT7	1.07615e-05	0.25555	0.29	0.183	0.369431
MDM_BM.08	ARHGAP9	3.76951e-05	0.255521	0.263	0.168	1
MDM_BM.08	MAP3K13	0.0029564	0.255412	0.335	0.259	1
MDM_BM.08	MAU2	1.87e-06	0.255408	0.277	0.16	0.0641952
MDM_BM.08	EPB41L3	1.47178e-06	0.255227	0.688	0.576	0.0505248
MDM_BM.08	RHOBTB1	6.4266e-06	0.255168	0.254	0.149	0.220619
MDM_BM.08	ZDHHC3	9.84518e-06	0.255017	0.326	0.212	0.337975
MDM_BM.08	TMEM19	5.9603e-08	0.254911	0.33	0.189	0.00204611
MDM_BM.08	FAM228B	8.0049e-07	0.254817	0.393	0.253	0.02748
MDM_BM.08	TM9SF4	0.000239731	0.254617	0.406	0.314	1
MDM_BM.08	TRAPPC13	5.19824e-11	0.254576	0.286	0.135	1.7845e-06
MDM_BM.08	WWC2	0.00174003	0.254537	0.402	0.326	1
MDM_BM.08	GSTCD	4.70892e-09	0.254457	0.259	0.128	0.000161652
MDM_BM.08	ZBTB37	8.01105e-11	0.254447	0.281	0.134	2.75011e-06
MDM_BM.08	MOSPD2	2.50446e-05	0.254434	0.254	0.159	0.859755
MDM_BM.08	AK2	0.0561237	0.254173	0.272	0.235	1
MDM_BM.08	CUL4A	6.38224e-06	0.253937	0.397	0.277	0.219096
MDM_BM.08	GARNL3	4.97529e-05	0.25368	0.446	0.33	1
MDM_BM.08	ERCC6	1.36889e-05	0.253483	0.299	0.193	0.469925
MDM_BM.08	FAM114A1	1.03974e-05	0.253445	0.268	0.163	0.356931
MDM_BM.08	COPB2	3.58174e-05	0.253427	0.451	0.341	1
MDM_BM.08	PIP5K1A	0.000108026	0.253413	0.433	0.328	1
MDM_BM.08	CNTLN	2.57589e-08	0.253353	0.504	0.331	0.000884277
MDM_BM.08	TUBGCP2	2.21098e-05	0.253286	0.388	0.275	0.759007
MDM_BM.08	FTO	8.13049e-05	0.25295	0.576	0.501	1
MDM_BM.08	URGCP	2.65852e-06	0.252904	0.304	0.184	0.0912643
MDM_BM.08	KYAT3	3.542e-06	0.252809	0.308	0.195	0.121593
MDM_BM.08	DIAPH2	0.0140552	0.252676	0.835	0.844	1
MDM_BM.08	TRIM56	3.87582e-07	0.252472	0.335	0.203	0.0133053
MDM_BM.08	STAT6	0.00784687	0.252358	0.299	0.236	1
MDM_BM.08	NUP62	1.1589e-05	0.252221	0.295	0.188	0.397838
MDM_BM.08	CUL5	0.000106955	0.252146	0.496	0.385	1
MDM_BM.08	CAT	0.000904166	0.251978	0.304	0.222	1
MDM_BM.08	PSMB8	0.0452655	0.251943	0.326	0.283	1
MDM_BM.08	KPNA3	0.00294919	0.251914	0.469	0.398	1
MDM_BM.08	ATXN10	0.0019898	0.25185	0.549	0.464	1
MDM_BM.08	NOD1	2.85245e-06	0.251734	0.263	0.153	0.0979217
MDM_BM.08	PAN3	0.00137232	0.2517	0.696	0.657	1
MDM_BM.08	PLSCR1	3.57948e-05	0.25163	0.719	0.645	1
MDM_BM.08	ZNF800	0.00323692	0.251182	0.362	0.29	1
MDM_BM.08	STX12	0.00136827	0.251177	0.527	0.468	1
MDM_BM.08	ANAPC16	0.000850989	0.251029	0.603	0.531	1
MDM_BM.08	CUL2	5.11069e-05	0.250977	0.339	0.236	1
MDM_BM.08	AQR	6.34316e-05	0.250843	0.384	0.272	1
MDM_BM.08	RICTOR	0.000132498	0.250651	0.585	0.482	1
MDM_BM.08	NEK9	1.58221e-07	0.250621	0.393	0.248	0.00543158
MDM_BM.08	PLEKHB2	0.000865627	0.250579	0.509	0.42	1
MDM_BM.08	DDX27	0.00137603	0.25048	0.295	0.214	1
MDM_BM.08	HACD4	0.000128794	0.250306	0.375	0.276	1
MDM_BM.08	CEP120	3.21638e-06	0.250291	0.263	0.153	0.110415
MDM_BM.08	TUFM	0.254716	0.250257	0.339	0.331	1
MDM_BM.08	TGFBRAP1	3.11244e-08	0.250219	0.308	0.172	0.00106847
MDM_BM.09	HSPH1	3.44878e-39	1.58499	0.951	0.801	1.18393e-34
MDM_BM.09	GIPC1	3.61282e-29	1.56287	0.622	0.275	1.24024e-24
MDM_BM.09	SERPINE1	4.53589e-09	1.22472	0.734	0.526	0.000155712
MDM_BM.09	LRRC23	2.22912e-39	1.20237	0.699	0.243	7.65236e-35
MDM_BM.09	B3GLCT	1.18806e-07	1.18252	0.28	0.133	0.00407849
MDM_BM.09	GYS1	1.03052e-26	1.15699	0.545	0.213	3.53766e-22
MDM_BM.09	HSPA6	6.32223e-17	1.13429	0.797	0.522	2.17036e-12
MDM_BM.09	BAG3	5.68264e-27	1.10878	0.93	0.617	1.95079e-22
MDM_BM.09	LRRC4C	5.29833e-12	1.06653	0.329	0.14	1.81886e-07
MDM_BM.09	YWHAG	3.29061e-14	1.0483	0.699	0.461	1.12963e-09
MDM_BM.09	RANBP9	1.3585e-12	1.03297	0.811	0.589	4.66361e-08
MDM_BM.09	USPL1	9.65608e-10	1.03165	0.566	0.367	3.31484e-05
MDM_BM.09	UBC	9.9797e-22	1.00746	0.986	0.887	3.42593e-17
MDM_BM.09	MOB4	2.14745e-11	0.997406	0.573	0.358	7.37199e-07
MDM_BM.09	PTGES3	5.86361e-14	0.961808	0.923	0.753	2.01292e-09
MDM_BM.09	SKIC8	8.2206e-17	0.952546	0.72	0.437	2.82205e-12
MDM_BM.09	HSPB1	9.76249e-26	0.938075	0.979	0.748	3.35137e-21
MDM_BM.09	C7orf50	9.38338e-18	0.915401	0.636	0.337	3.22122e-13
MDM_BM.09	TULP2	3.81737e-21	0.91093	0.657	0.32	1.31047e-16
MDM_BM.09	DNAJA4	3.40006e-13	0.909959	0.72	0.513	1.1672e-08
MDM_BM.09	NAALADL2	4.7599e-18	0.889652	0.713	0.431	1.63403e-13
MDM_BM.09	OXR1	1.10165e-16	0.886767	0.902	0.725	3.78185e-12
MDM_BM.09	NAV3	2.63053e-29	0.854924	0.958	0.642	9.03034e-25
MDM_BM.09	RYR1	7.2613e-25	0.854781	0.825	0.489	2.49273e-20
MDM_BM.09	HSPA1A	1.62484e-22	0.844998	0.965	0.856	5.57792e-18
MDM_BM.09	RNF150	2.72863e-28	0.842604	0.839	0.443	9.36712e-24
MDM_BM.09	INTS6	5.93166e-16	0.840484	0.727	0.46	2.03628e-11
MDM_BM.09	FAM13A	9.09442e-16	0.835804	0.839	0.601	3.12202e-11
MDM_BM.09	IER5	9.36877e-13	0.829569	0.881	0.724	3.2162e-08
MDM_BM.09	PCNX2	2.11159e-14	0.813128	0.776	0.56	7.24889e-10
MDM_BM.09	WNT5B	8.25402e-22	0.800768	0.706	0.352	2.83352e-17
MDM_BM.09	DNAJB1	2.15929e-20	0.798396	0.958	0.778	7.41262e-16
MDM_BM.09	ZEB1	4.90047e-12	0.784263	0.608	0.377	1.68228e-07
MDM_BM.09	HSP90AA1	1.88366e-21	0.774869	0.993	0.894	6.46643e-17
MDM_BM.09	IGSF21	6.08407e-23	0.773632	0.874	0.526	2.0886e-18
MDM_BM.09	TACC3	1.0791e-08	0.765302	0.287	0.131	0.000370446
MDM_BM.09	BLTP1	9.06414e-20	0.762556	0.748	0.429	3.11163e-15
MDM_BM.09	SOS1	4.4976e-18	0.761498	0.755	0.461	1.54398e-13
MDM_BM.09	SESN3	1.78156e-17	0.760927	0.776	0.478	6.1159e-13
MDM_BM.09	ADGRB3	1.07058e-05	0.749258	0.301	0.181	0.36752
MDM_BM.09	CLIC2	4.99822e-20	0.74765	0.469	0.177	1.71584e-15
MDM_BM.09	LNCRNA-IUR	2.68535e-24	0.744529	0.497	0.172	9.21854e-20
MDM_BM.09	MAPRE2	5.14628e-06	0.719733	0.699	0.509	0.176667
MDM_BM.09	PKN1	3.9646e-08	0.718259	0.462	0.285	0.00136101
MDM_BM.09	MLKL	2.18544e-17	0.717245	0.399	0.152	7.50239e-13
MDM_BM.09	WDFY3	1.96941e-18	0.714442	0.923	0.703	6.76078e-14
MDM_BM.09	GRID2	3.17668e-06	0.713198	0.538	0.358	0.109052
MDM_BM.09	SLC2A13	2.4529e-14	0.712459	0.727	0.466	8.42055e-10
MDM_BM.09	FOXP2	9.85251e-13	0.710437	0.664	0.406	3.38227e-08
MDM_BM.09	IRAG2	5.73734e-09	0.707482	0.538	0.318	0.000196957
MDM_BM.09	ARHGAP24	1.61858e-18	0.705596	0.965	0.931	5.55643e-14
MDM_BM.09	ELOVL5	1.79593e-09	0.700948	0.811	0.585	6.16524e-05
MDM_BM.09	FBXL14	1.11848e-22	0.700847	0.783	0.401	3.83963e-18
MDM_BM.09	LNCAROD	2.7175e-06	0.699387	0.923	0.833	0.0932889
MDM_BM.09	PALD1	1.08706e-16	0.696014	0.944	0.81	3.73178e-12
MDM_BM.09	KDM5A	7.35088e-16	0.69085	0.804	0.51	2.52348e-11
MDM_BM.09	CCND3	4.33379e-15	0.689162	0.804	0.568	1.48775e-10
MDM_BM.09	HIBCH	6.13522e-16	0.68405	0.608	0.333	2.10616e-11
MDM_BM.09	ABCC4	4.3756e-17	0.681725	0.895	0.723	1.5021e-12
MDM_BM.09	NAV2	2.57621e-06	0.678357	0.497	0.342	0.0884386
MDM_BM.09	HSPA8	4.52718e-17	0.677124	0.965	0.796	1.55413e-12
MDM_BM.09	ATF7IP2	8.81746e-10	0.675781	0.601	0.365	3.02695e-05
MDM_BM.09	GBP2	0.000335369	0.672738	0.594	0.492	1
MDM_BM.09	NCOA1	5.61288e-14	0.672523	0.804	0.588	1.92685e-09
MDM_BM.09	UTY	3.99162e-15	0.672007	0.573	0.298	1.37028e-10
MDM_BM.09	HMGB1	0.000600718	0.671753	0.944	0.851	1
MDM_BM.09	ATM	5.32281e-16	0.669831	0.881	0.706	1.82727e-11
MDM_BM.09	USP32	1.0359e-14	0.663213	0.79	0.538	3.55613e-10
MDM_BM.09	EIF4G3	1.26909e-18	0.662199	0.923	0.767	4.35666e-14
MDM_BM.09	RERE	5.00919e-16	0.658374	0.937	0.835	1.71961e-11
MDM_BM.09	NFATC3	1.76711e-14	0.654981	0.706	0.414	6.0663e-10
MDM_BM.09	STIP1	6.73196e-18	0.645566	0.748	0.446	2.31101e-13
MDM_BM.09	DIAPH2	4.93751e-17	0.642731	0.944	0.843	1.695e-12
MDM_BM.09	PRDM11	1.16857e-19	0.639149	0.455	0.17	4.01159e-15
MDM_BM.09	SLC9A9	2.11553e-17	0.636034	0.958	0.877	7.2624e-13
MDM_BM.09	OSBPL3	5.84282e-14	0.635314	0.839	0.633	2.00578e-09
MDM_BM.09	TCP1	5.91445e-16	0.634693	0.79	0.52	2.03037e-11
MDM_BM.09	NLGN4Y	8.17831e-14	0.632163	0.364	0.147	2.80753e-09
MDM_BM.09	SCMH1	2.69235e-14	0.630064	0.517	0.255	9.24258e-10
MDM_BM.09	MTHFD1L	5.09773e-14	0.625751	0.895	0.708	1.75e-09
MDM_BM.09	DNAAF9	4.8003e-15	0.624989	0.734	0.446	1.6479e-10
MDM_BM.09	ARHGAP22	2.84133e-13	0.624797	0.902	0.754	9.754e-09
MDM_BM.09	ZMAT3	9.50942e-14	0.621305	0.762	0.488	3.26449e-09
MDM_BM.09	UBR2	1.12123e-11	0.619822	0.699	0.448	3.84909e-07
MDM_BM.09	AHCTF1	2.61931e-14	0.618531	0.587	0.314	8.99184e-10
MDM_BM.09	ANKRD36B	2.75532e-16	0.618095	0.42	0.161	9.45872e-12
MDM_BM.09	MAN1A1	4.36253e-11	0.61614	0.902	0.757	1.49761e-06
MDM_BM.09	ATP2C1	5.64329e-12	0.615657	0.951	0.823	1.93728e-07
MDM_BM.09	KLHL18	1.30948e-08	0.614033	0.601	0.384	0.000449532
MDM_BM.09	KCNQ1OT1	6.4821e-24	0.613912	0.538	0.198	2.22524e-19
MDM_BM.09	FAM193A	4.24185e-15	0.612588	0.734	0.455	1.45619e-10
MDM_BM.09	ITPR2	2.26e-21	0.612167	0.986	0.922	7.75834e-17
MDM_BM.09	ABHD3	9.72648e-13	0.609581	0.713	0.466	3.339e-08
MDM_BM.09	SFMBT2	1.01405e-12	0.607739	0.986	0.929	3.48112e-08
MDM_BM.09	NBEA	1.71269e-12	0.605001	0.622	0.372	5.87951e-08
MDM_BM.09	TBC1D22A	1.47038e-15	0.599015	0.93	0.802	5.04766e-11
MDM_BM.09	CACYBP	2.26544e-15	0.597017	0.748	0.468	7.77703e-11
MDM_BM.09	FCHSD2	1.36915e-14	0.593913	0.958	0.867	4.70015e-10
MDM_BM.09	ATG16L1	1.94662e-14	0.591431	0.49	0.233	6.68254e-10
MDM_BM.09	NXN	1.09657e-18	0.591283	0.531	0.227	3.76441e-14
MDM_BM.09	SERPINH1	3.59757e-11	0.588645	0.427	0.208	1.23501e-06
MDM_BM.09	STAU2	1.80323e-11	0.586845	0.685	0.442	6.19031e-07
MDM_BM.09	TTTY14	5.7231e-07	0.586571	0.329	0.177	0.0196468
MDM_BM.09	RAP1GAP2	1.88634e-14	0.583936	0.573	0.289	6.47562e-10
MDM_BM.09	TECR	2.45399e-16	0.583237	0.643	0.343	8.42429e-12
MDM_BM.09	ELMO1	2.1381e-17	0.581789	0.965	0.949	7.33988e-13
MDM_BM.09	PHACTR4	8.36535e-14	0.578782	0.699	0.438	2.87174e-09
MDM_BM.09	ASTL	0.00346042	0.577332	0.392	0.308	1
MDM_BM.09	CPA6	1.34516e-12	0.577113	0.371	0.154	4.61779e-08
MDM_BM.09	CACNA1D	1.5798e-08	0.574292	0.587	0.384	0.000542331
MDM_BM.09	CHORDC1	2.17418e-13	0.573254	0.811	0.579	7.46373e-09
MDM_BM.09	PTCHD4	2.2351e-15	0.569335	0.336	0.12	7.67288e-11
MDM_BM.09	CPEB3	1.60788e-10	0.568659	0.783	0.627	5.5197e-06
MDM_BM.09	ABL1	1.50952e-08	0.567339	0.601	0.407	0.000518201
MDM_BM.09	MVB12B	1.62306e-17	0.564974	0.79	0.431	5.57179e-13
MDM_BM.09	FAF1	1.62326e-11	0.561639	0.846	0.682	5.5725e-07
MDM_BM.09	HIVEP3	1.43994e-13	0.557833	0.818	0.561	4.94316e-09
MDM_BM.09	MIR99AHG	4.55215e-12	0.557715	0.825	0.591	1.56271e-07
MDM_BM.09	TTC28	1.45817e-11	0.555822	0.741	0.506	5.00576e-07
MDM_BM.09	OSBPL1A	3.26274e-10	0.555293	0.671	0.461	1.12007e-05
MDM_BM.09	CHD9	1.22335e-12	0.554783	0.944	0.81	4.19965e-08
MDM_BM.09	SPATS2L	0.990364	0.553386	0.566	0.591	1
MDM_BM.09	BIRC6	1.78659e-16	0.552314	0.916	0.733	6.13319e-12
MDM_BM.09	TMEM65	4.67577e-10	0.552095	0.671	0.44	1.60515e-05
MDM_BM.09	ERC1	3.50225e-10	0.551758	0.797	0.62	1.20229e-05
MDM_BM.09	CPEB4	2.55927e-05	0.549963	0.825	0.695	0.878572
MDM_BM.09	WDR70	1.69167e-13	0.548186	0.881	0.627	5.80735e-09
MDM_BM.09	MIB1	3.1246e-14	0.545275	0.552	0.274	1.07265e-09
MDM_BM.09	CYSLTR1	1.05799e-05	0.544456	0.28	0.15	0.363198
MDM_BM.09	LRBA	8.33592e-14	0.542956	0.853	0.589	2.86164e-09
MDM_BM.09	QKI	7.42134e-11	0.542928	0.986	0.967	2.54767e-06
MDM_BM.09	ARFGEF1	1.18934e-11	0.541424	0.706	0.486	4.08288e-07
MDM_BM.09	NOP58	1.74585e-06	0.540508	0.573	0.403	0.0599331
MDM_BM.09	SPPL3	3.54421e-10	0.538972	0.741	0.542	1.21669e-05
MDM_BM.09	USP24	7.11158e-15	0.538298	0.748	0.469	2.44133e-10
MDM_BM.09	PTK2	9.11735e-12	0.537977	0.657	0.397	3.12989e-07
MDM_BM.09	DISP1	1.24597e-10	0.537834	0.86	0.662	4.27728e-06
MDM_BM.09	BCO2	9.087e-16	0.536093	0.49	0.217	3.11947e-11
MDM_BM.09	KCNIP1	8.21141e-12	0.53524	0.713	0.449	2.81889e-07
MDM_BM.09	EVI5	9.23233e-12	0.532029	0.825	0.656	3.16937e-07
MDM_BM.09	MED13L	6.37621e-11	0.53182	0.944	0.918	2.18889e-06
MDM_BM.09	MYCBP2	6.01975e-13	0.531723	0.937	0.799	2.06652e-08
MDM_BM.09	KLHL28	1.3812e-07	0.531377	0.462	0.279	0.00474152
MDM_BM.09	NR3C2	5.93872e-15	0.531332	0.524	0.248	2.0387e-10
MDM_BM.09	INPP5D	9.94239e-15	0.531122	0.937	0.783	3.41312e-10
MDM_BM.09	CREBBP	4.14889e-13	0.528231	0.825	0.58	1.42427e-08
MDM_BM.09	FAM135A	2.09169e-12	0.527662	0.818	0.556	7.18057e-08
MDM_BM.09	NUP210L	7.61926e-29	0.526708	0.322	0.074	2.61562e-24
MDM_BM.09	STAG1	1.35999e-11	0.526461	0.909	0.803	4.66872e-07
MDM_BM.09	BRWD3	7.49466e-13	0.52638	0.587	0.314	2.57284e-08
MDM_BM.09	ASH1L	5.16999e-13	0.526254	0.895	0.718	1.77481e-08
MDM_BM.09	ENGASE	1.96426e-08	0.521489	0.357	0.18	0.000674312
MDM_BM.09	HSPA1B	1.32862e-12	0.520256	0.972	0.817	4.56101e-08
MDM_BM.09	NUMB	1.41474e-15	0.519438	0.916	0.719	4.85666e-11
MDM_BM.09	ZNF609	1.29473e-09	0.518288	0.846	0.671	4.44467e-05
MDM_BM.09	ITFG2	1.83067e-14	0.515418	0.601	0.305	6.28452e-10
MDM_BM.09	L3MBTL4	1.23237e-11	0.514644	0.797	0.547	4.23061e-07
MDM_BM.09	RNF130	9.35853e-15	0.513438	0.958	0.857	3.21269e-10
MDM_BM.09	KANSL1L	1.10717e-13	0.512559	0.692	0.39	3.8008e-09
MDM_BM.09	AKT3	1.11587e-12	0.510603	0.867	0.637	3.83069e-08
MDM_BM.09	ASCC3	1.38262e-12	0.509948	0.727	0.476	4.7464e-08
MDM_BM.09	IMMP2L	3.22747e-07	0.50963	0.776	0.614	0.0110796
MDM_BM.09	SP100	3.94317e-10	0.509174	0.881	0.755	1.35365e-05
MDM_BM.09	GAB1	1.86886e-08	0.506319	0.629	0.423	0.000641562
MDM_BM.09	FRMD4B	1.7162e-11	0.506282	0.937	0.803	5.89153e-07
MDM_BM.09	UVRAG	1.43084e-10	0.50587	0.881	0.723	4.91192e-06
MDM_BM.09	SRGAP2B	5.92902e-11	0.501242	0.909	0.81	2.03537e-06
MDM_BM.09	EGR1	1.20806e-10	0.500859	0.944	0.768	4.14714e-06
MDM_BM.09	USP34	3.50934e-12	0.500121	0.881	0.701	1.20472e-07
MDM_BM.09	MT-ATP8	0.246077	0.499615	0.406	0.347	1
MDM_BM.09	ST13	1.75962e-09	0.49961	0.72	0.517	6.04061e-05
MDM_BM.09	SSBP2	5.39115e-07	0.499391	0.72	0.566	0.0185073
MDM_BM.09	GPBP1	0.000121734	0.497968	0.839	0.73	1
MDM_BM.09	ITGA9	4.04761e-12	0.4969	0.657	0.396	1.3895e-07
MDM_BM.09	AOAH	6.08895e-11	0.496061	0.86	0.734	2.09028e-06
MDM_BM.09	USP9Y	2.03528e-14	0.495553	0.49	0.222	6.98691e-10
MDM_BM.09	PREX1	7.54511e-15	0.494758	0.93	0.806	2.59016e-10
MDM_BM.09	DST	5.65929e-11	0.494593	0.881	0.728	1.94278e-06
MDM_BM.09	CYRIB	2.69229e-13	0.494041	0.937	0.801	9.24237e-09
MDM_BM.09	BMP2K	4.13257e-15	0.493716	0.958	0.865	1.41867e-10
MDM_BM.09	MBD5	1.27281e-10	0.490985	0.797	0.562	4.36941e-06
MDM_BM.09	STK3	7.9881e-12	0.490754	0.755	0.538	2.74223e-07
MDM_BM.09	CNOT6L	3.00166e-06	0.490203	0.58	0.419	0.103044
MDM_BM.09	SETD2	3.67086e-12	0.489485	0.811	0.572	1.26017e-07
MDM_BM.09	BLNK	2.65135e-11	0.489411	0.713	0.474	9.10184e-07
MDM_BM.09	PDE4C	2.02365e-26	0.489403	0.28	0.061	6.94697e-22
MDM_BM.09	ARID1B	2.11778e-11	0.48918	0.909	0.758	7.27012e-07
MDM_BM.09	WDFY4	3.15824e-13	0.488305	0.797	0.537	1.08419e-08
MDM_BM.09	MEF2A	2.77752e-13	0.486752	0.986	0.951	9.53495e-09
MDM_BM.09	SORL1	6.01238e-11	0.486433	0.909	0.833	2.06399e-06
MDM_BM.09	HS3ST4	3.66294e-12	0.483396	0.713	0.418	1.25745e-07
MDM_BM.09	PLCL2	7.28049e-08	0.482228	0.755	0.596	0.00249932
MDM_BM.09	PIP5K1B	7.97338e-11	0.48211	0.58	0.35	2.73718e-06
MDM_BM.09	PBRM1	8.34057e-13	0.481767	0.832	0.562	2.86323e-08
MDM_BM.09	NPAS3	0.00456929	0.479727	0.392	0.316	1
MDM_BM.09	HOMER1	2.10148e-06	0.479385	0.399	0.228	0.0721419
MDM_BM.09	RABGAP1L	8.26884e-11	0.47772	0.888	0.752	2.83861e-06
MDM_BM.09	MARK3	1.52767e-11	0.477534	0.776	0.552	5.24434e-07
MDM_BM.09	MSN	1.10182e-05	0.477405	0.846	0.715	0.378244
MDM_BM.09	DLG1	4.02964e-09	0.4774	0.65	0.439	0.000138334
MDM_BM.09	EPB41	7.16246e-09	0.47687	0.692	0.472	0.00024588
MDM_BM.09	CTTNBP2	2.48868e-10	0.476659	0.839	0.596	8.54339e-06
MDM_BM.09	SLC2A3	0.00100572	0.475944	0.517	0.384	1
MDM_BM.09	RBM6	5.26987e-12	0.474912	0.846	0.644	1.8091e-07
MDM_BM.09	CACNB4	4.27784e-09	0.473991	0.664	0.462	0.000146854
MDM_BM.09	ATP8B4	4.05234e-14	0.473732	0.909	0.775	1.39113e-09
MDM_BM.09	CNTLN	7.30172e-08	0.472654	0.531	0.332	0.00250661
MDM_BM.09	SRGAP3	3.8985e-10	0.472427	0.643	0.416	1.33831e-05
MDM_BM.09	ZNF638	7.33541e-13	0.471451	0.867	0.616	2.51817e-08
MDM_BM.09	FRYL	1.98625e-07	0.471167	0.776	0.608	0.0068186
MDM_BM.09	RALGAPA1	3.17735e-09	0.471	0.671	0.475	0.000109075
MDM_BM.09	UBE2O	1.80562e-10	0.469817	0.448	0.233	6.19852e-06
MDM_BM.09	P4HA1	4.48948e-13	0.469427	0.944	0.741	1.54119e-08
MDM_BM.09	SYNDIG1	7.68164e-08	0.46829	0.762	0.579	0.00263703
MDM_BM.09	NRP1	9.76512e-16	0.467921	0.79	0.461	3.35227e-11
MDM_BM.09	COP1	5.02642e-12	0.466376	0.888	0.695	1.72552e-07
MDM_BM.09	PDE4D	5.12108e-06	0.465891	0.343	0.201	0.175802
MDM_BM.09	LPCAT2	1.84476e-07	0.465703	0.916	0.832	0.00633288
MDM_BM.09	CAMK2D	3.04943e-07	0.464375	0.846	0.704	0.0104684
MDM_BM.09	PAQR3	8.20854e-17	0.463436	0.587	0.279	2.81791e-12
MDM_BM.09	FER	2.27955e-09	0.462919	0.846	0.654	7.82546e-05
MDM_BM.09	ABR	4.84915e-10	0.46182	0.93	0.805	1.66467e-05
MDM_BM.09	MBNL2	1.68199e-07	0.461789	0.783	0.614	0.00577409
MDM_BM.09	GRK5	8.27239e-12	0.461772	0.497	0.252	2.83983e-07
MDM_BM.09	SRGAP2	1.06726e-11	0.461557	0.965	0.916	3.66379e-07
MDM_BM.09	DYM	6.19239e-11	0.460898	0.755	0.521	2.12578e-06
MDM_BM.09	STRBP	4.04609e-08	0.460562	0.531	0.335	0.00138898
MDM_BM.09	PGM5	3.7667e-10	0.45977	0.559	0.323	1.29307e-05
MDM_BM.09	CDK13	2.32486e-10	0.459742	0.741	0.509	7.98101e-06
MDM_BM.09	CD226	7.05434e-10	0.457863	0.42	0.212	2.42168e-05
MDM_BM.09	TNRC18	4.42671e-13	0.457769	0.797	0.533	1.51965e-08
MDM_BM.09	IGF1	1.64659e-06	0.456953	0.552	0.382	0.0565257
MDM_BM.09	NOS1AP	2.35448e-15	0.456496	0.364	0.134	8.0827e-11
MDM_BM.09	DISC1	4.31471e-11	0.454325	0.888	0.768	1.4812e-06
MDM_BM.09	MALAT1	6.15745e-18	0.454119	1	0.985	2.11379e-13
MDM_BM.09	TOGARAM1	8.36694e-07	0.454101	0.406	0.235	0.0287229
MDM_BM.09	SLMAP	1.27699e-09	0.45361	0.594	0.37	4.38378e-05
MDM_BM.09	ANKS1A	3.23513e-11	0.453551	0.895	0.752	1.11059e-06
MDM_BM.09	TENM4	3.54807e-09	0.45352	0.699	0.45	0.000121802
MDM_BM.09	LRCH3	1.62701e-11	0.45312	0.629	0.381	5.58537e-07
MDM_BM.09	HSPA9	2.24512e-10	0.452948	0.79	0.565	7.70729e-06
MDM_BM.09	SMURF2	1.14061e-09	0.452584	0.769	0.556	3.91561e-05
MDM_BM.09	FBXL18	1.92629e-14	0.452034	0.357	0.133	6.61277e-10
MDM_BM.09	PKN2	3.1019e-11	0.452008	0.867	0.698	1.06485e-06
MDM_BM.09	NKRF	6.1675e-12	0.451741	0.413	0.19	2.11724e-07
MDM_BM.09	NLRP1	4.61401e-09	0.450262	0.601	0.372	0.000158394
MDM_BM.09	SNX29	1.9938e-10	0.450115	0.895	0.787	6.84451e-06
MDM_BM.09	TTC7A	5.26699e-11	0.449519	0.734	0.483	1.80811e-06
MDM_BM.09	SPECC1	5.87276e-08	0.448468	0.72	0.562	0.00201606
MDM_BM.09	HEATR5A	3.3799e-15	0.448339	0.615	0.3	1.16029e-10
MDM_BM.09	HMOX1	1.58423e-08	0.44833	0.853	0.678	0.000543851
MDM_BM.09	RFX7	8.95339e-09	0.448237	0.573	0.365	0.000307361
MDM_BM.09	TAOK3	0.000584237	0.447498	0.923	0.852	1
MDM_BM.09	KIAA2026	1.27264e-07	0.447096	0.629	0.447	0.00436886
MDM_BM.09	ZZZ3	1.4476e-11	0.447053	0.524	0.266	4.96948e-07
MDM_BM.09	TBC1D5	1.23906e-08	0.443151	0.902	0.782	0.000425357
MDM_BM.09	PER3	8.27386e-09	0.442853	0.573	0.355	0.000284033
MDM_BM.09	GOLM2	2.25014e-10	0.442467	0.573	0.339	7.7245e-06
MDM_BM.09	TANC2	3.05068e-09	0.442261	0.902	0.769	0.000104727
MDM_BM.09	SETD5	2.97478e-10	0.442254	0.769	0.521	1.02121e-05
MDM_BM.09	CDK19	2.99118e-09	0.441343	0.713	0.477	0.000102684
MDM_BM.09	OTUD1	2.4373e-05	0.441106	0.776	0.623	0.836702
MDM_BM.09	TXNDC16	3.3437e-06	0.440618	0.294	0.153	0.114786
MDM_BM.09	KMT2C	1.15424e-09	0.440136	0.902	0.787	3.96239e-05
MDM_BM.09	BPTF	2.30408e-06	0.438401	0.748	0.607	0.0790968
MDM_BM.09	ARID2	3.81721e-10	0.438336	0.797	0.536	1.31041e-05
MDM_BM.09	FOXJ3	2.02213e-15	0.437969	0.699	0.371	6.94177e-11
MDM_BM.09	MAML3	1.01778e-07	0.437711	0.902	0.857	0.00349392
MDM_BM.09	ACAP2	4.89175e-09	0.43769	0.853	0.707	0.000167929
MDM_BM.09	SCAPER	7.53588e-09	0.436562	0.713	0.498	0.000258699
MDM_BM.09	ARL15	2.55258e-09	0.436558	0.853	0.727	8.76275e-05
MDM_BM.09	KDM4C	1.1603e-09	0.435961	0.776	0.558	3.98321e-05
MDM_BM.09	SIPA1L2	7.86987e-08	0.435852	0.881	0.701	0.00270165
MDM_BM.09	RUVBL2	4.83827e-14	0.434803	0.336	0.125	1.66093e-09
MDM_BM.09	CSTPP1	3.83531e-07	0.434566	0.385	0.222	0.0131662
MDM_BM.09	KPNA4	5.3585e-06	0.434491	0.685	0.512	0.183952
MDM_BM.09	PDS5A	1.01608e-09	0.43407	0.783	0.574	3.48811e-05
MDM_BM.09	ZNF710	4.3727e-09	0.433723	0.734	0.509	0.00015011
MDM_BM.09	PACS1	9.43484e-08	0.433527	0.734	0.546	0.00323889
MDM_BM.09	DMXL1	2.75147e-09	0.433195	0.657	0.417	9.44551e-05
MDM_BM.09	PIAS1	2.35227e-10	0.43226	0.909	0.763	8.0751e-06
MDM_BM.09	CRLF3	9.71465e-12	0.432182	0.615	0.366	3.33494e-07
MDM_BM.09	RSL1D1-DT	7.63897e-07	0.431931	0.329	0.173	0.0262238
MDM_BM.09	PPP3R1	8.38429e-07	0.431425	0.748	0.579	0.0287824
MDM_BM.09	PPP3CA	1.07658e-08	0.430779	0.839	0.634	0.00036958
MDM_BM.09	ARHGAP32	3.02167e-07	0.43019	0.462	0.279	0.0103731
MDM_BM.09	FOXP1	5.24788e-08	0.430136	0.839	0.685	0.00180155
MDM_BM.09	TAF1	5.51319e-11	0.429003	0.559	0.312	1.89262e-06
MDM_BM.09	WAC	1.84614e-06	0.42772	0.839	0.66	0.0633762
MDM_BM.09	MKLN1	1.13568e-10	0.426873	0.909	0.733	3.89867e-06
MDM_BM.09	PTBP2	2.53023e-07	0.42667	0.587	0.409	0.00868603
MDM_BM.09	XPO1	2.56361e-06	0.426305	0.671	0.478	0.0880061
MDM_BM.09	TTBK2	7.54092e-15	0.426109	0.65	0.333	2.58872e-10
MDM_BM.09	NEDD4L	1.70072e-07	0.425666	0.608	0.392	0.00583839
MDM_BM.09	ANKRD44	5.50903e-08	0.425605	0.951	0.84	0.00189119
MDM_BM.09	DSCAM	6.81262e-07	0.425295	0.818	0.632	0.0233871
MDM_BM.09	ASXL2	5.32395e-08	0.423038	0.622	0.409	0.00182766
MDM_BM.09	MYO9A	2.31624e-06	0.422742	0.434	0.276	0.0795141
MDM_BM.09	ZMYM4	4.85357e-11	0.422225	0.713	0.462	1.66618e-06
MDM_BM.09	HELZ	6.92194e-11	0.422034	0.846	0.594	2.37623e-06
MDM_BM.09	PTPN14	2.01975e-09	0.420724	0.336	0.155	6.9336e-05
MDM_BM.09	BLTP3B	6.41129e-12	0.420625	0.552	0.292	2.20093e-07
MDM_BM.09	APBA1	4.18237e-08	0.420147	0.552	0.341	0.00143577
MDM_BM.09	LRMDA	1.67461e-14	0.419812	0.965	0.952	5.74876e-10
MDM_BM.09	HERC4	2.41321e-10	0.418387	0.79	0.54	8.2843e-06
MDM_BM.09	CDKAL1	1.55648e-09	0.417803	0.811	0.646	5.34325e-05
MDM_BM.09	EMSY	6.59444e-09	0.417327	0.399	0.205	0.000226381
MDM_BM.09	FRS2	2.09871e-07	0.416782	0.552	0.341	0.00720467
MDM_BM.09	POLB	1.75878e-12	0.416721	0.441	0.205	6.03773e-08
MDM_BM.09	MIR3667HG	3.47898e-12	0.416588	0.51	0.252	1.1943e-07
MDM_BM.09	RREB1	6.23361e-09	0.415957	0.818	0.61	0.000213994
MDM_BM.09	ANK2	8.43226e-07	0.41585	0.503	0.334	0.0289471
MDM_BM.09	NFE2L3	5.15956e-06	0.415606	0.343	0.192	0.177123
MDM_BM.09	FXR1	3.01705e-09	0.415165	0.762	0.533	0.000103572
MDM_BM.09	STK32B	1.61519e-06	0.415055	0.371	0.214	0.0554479
MDM_BM.09	ARHGAP15	2.63554e-10	0.414326	0.937	0.878	9.04755e-06
MDM_BM.09	KANSL1	1.24406e-10	0.4142	0.874	0.666	4.27074e-06
MDM_BM.09	KCNQ1	4.17745e-09	0.414122	0.622	0.406	0.000143408
MDM_BM.09	TMEM107	0.494164	0.413474	0.371	0.369	1
MDM_BM.09	MAGI3	3.543e-09	0.413385	0.35	0.165	0.000121628
MDM_BM.09	AGO3	1.64849e-07	0.413043	0.713	0.498	0.00565911
MDM_BM.09	MSH3	3.71906e-12	0.412471	0.58	0.313	1.27672e-07
MDM_BM.09	RELCH	5.73369e-11	0.412034	0.657	0.384	1.96832e-06
MDM_BM.09	ILRUN	2.66783e-13	0.410461	0.538	0.266	9.15838e-09
MDM_BM.09	ZFHX3	1.6035e-11	0.410406	0.965	0.874	5.50467e-07
MDM_BM.09	JAZF1	8.78892e-07	0.410399	0.944	0.834	0.0301715
MDM_BM.09	LRRK2	1.63998e-10	0.410257	0.643	0.382	5.62988e-06
MDM_BM.09	PTEN	1.20884e-07	0.410245	0.797	0.666	0.00414982
MDM_BM.09	HS6ST1	2.61108e-15	0.40973	0.517	0.228	8.96359e-11
MDM_BM.09	CMIP	3.85757e-11	0.408728	0.881	0.715	1.32426e-06
MDM_BM.09	GNG7	1.13918e-05	0.408566	0.818	0.703	0.391071
MDM_BM.09	MAF	3.39435e-09	0.408413	0.874	0.667	0.000116525
MDM_BM.09	TNRC6B	2.40636e-07	0.407958	0.804	0.673	0.00826081
MDM_BM.09	COMMD10	1.01812e-08	0.407634	0.797	0.59	0.00034951
MDM_BM.09	ZBTB20	1.6773e-07	0.407625	0.93	0.822	0.00575801
MDM_BM.09	ATG10	3.08984e-07	0.407341	0.545	0.351	0.0106071
MDM_BM.09	CUL3	9.50512e-06	0.407248	0.713	0.534	0.326301
MDM_BM.09	ANKHD1	5.899e-10	0.40707	0.825	0.567	2.02507e-05
MDM_BM.09	MAP2K5	5.60915e-11	0.406888	0.643	0.377	1.92557e-06
MDM_BM.09	ANKRD17	3.81169e-06	0.406844	0.846	0.699	0.130851
MDM_BM.09	STRN	6.99417e-08	0.406666	0.503	0.295	0.00240103
MDM_BM.09	MIDEAS	3.08943e-06	0.40541	0.462	0.286	0.106057
MDM_BM.09	MTMR3	3.9622e-11	0.40539	0.65	0.397	1.36018e-06
MDM_BM.09	MAPK10	9.91898e-10	0.405287	0.455	0.238	3.40509e-05
MDM_BM.09	COG5	1.22664e-09	0.40519	0.839	0.612	4.21092e-05
MDM_BM.09	WDFY2	6.86907e-08	0.405162	0.776	0.588	0.00235808
MDM_BM.09	GALM	0.00011066	0.404284	0.441	0.294	1
MDM_BM.09	ME2	2.03731e-07	0.403644	0.657	0.464	0.0069939
MDM_BM.09	MACROD2	0.00723989	0.403407	0.357	0.267	1
MDM_BM.09	ANKRD12	1.25319e-08	0.403236	0.846	0.668	0.000430207
MDM_BM.09	SENP6	1.84678e-11	0.402745	0.846	0.611	6.33982e-07
MDM_BM.09	PLCL1	1.25599e-08	0.402481	0.629	0.408	0.000431168
MDM_BM.09	ST6GAL1	5.86361e-12	0.40237	0.979	0.908	2.01292e-07
MDM_BM.09	ACBD6	7.64237e-07	0.402294	0.587	0.406	0.0262355
MDM_BM.09	CERT1	1.02676e-07	0.401827	0.692	0.501	0.00352478
MDM_BM.09	GTF2I	9.66112e-09	0.401586	0.657	0.438	0.000331657
MDM_BM.09	MTO1	1.87654e-08	0.40064	0.364	0.182	0.000644198
MDM_BM.09	TENT4B	5.61832e-05	0.39988	0.462	0.309	1
MDM_BM.09	HEATR5B	8.19965e-10	0.39931	0.629	0.396	2.81486e-05
MDM_BM.09	NF1	1.54823e-08	0.398933	0.881	0.722	0.000531492
MDM_BM.09	FAM117B	6.37375e-07	0.398001	0.406	0.233	0.0218805
MDM_BM.09	MAST3	3.79902e-11	0.397254	0.462	0.233	1.30417e-06
MDM_BM.09	TRA2B	2.20467e-05	0.39722	0.881	0.771	0.756841
MDM_BM.09	SH3KBP1	9.79364e-09	0.397078	0.916	0.783	0.000336206
MDM_BM.09	MDM2	5.49638e-06	0.397077	0.804	0.603	0.188685
MDM_BM.09	SLC25A17	1.15424e-08	0.396947	0.266	0.116	0.000396238
MDM_BM.09	RUNX2	2.37611e-07	0.396689	0.706	0.554	0.00815696
MDM_BM.09	FTX	8.79781e-10	0.396592	0.916	0.789	3.0202e-05
MDM_BM.09	SEC24D	1.36649e-13	0.396554	0.566	0.283	4.69101e-09
MDM_BM.09	CEP128	3.39239e-07	0.396341	0.385	0.213	0.0116457
MDM_BM.09	MYO6	2.99971e-07	0.3963	0.364	0.201	0.0102977
MDM_BM.09	CADPS2	4.44606e-06	0.395662	0.308	0.165	0.152629
MDM_BM.09	PIBF1	5.183e-06	0.394989	0.531	0.348	0.177927
MDM_BM.09	CLIP2	8.73384e-09	0.394504	0.434	0.234	0.000299824
MDM_BM.09	ST3GAL3	6.47891e-08	0.394475	0.427	0.234	0.00222414
MDM_BM.09	UBE3C	7.06248e-11	0.39424	0.664	0.382	2.42448e-06
MDM_BM.09	SNX3	4.88598e-07	0.394089	0.79	0.659	0.0167731
MDM_BM.09	PRPF18	9.51739e-09	0.393928	0.552	0.323	0.000326722
MDM_BM.09	UBR3	4.52768e-07	0.393905	0.601	0.44	0.0155431
MDM_BM.09	MLLT10	4.33615e-09	0.39347	0.72	0.515	0.000148856
MDM_BM.09	GMDS-DT	2.05688e-07	0.393392	0.685	0.485	0.00706105
MDM_BM.09	DYNC1H1	2.03339e-07	0.39292	0.685	0.475	0.00698044
MDM_BM.09	ZMYND8	4.38153e-10	0.392821	0.678	0.44	1.50413e-05
MDM_BM.09	ATRX	3.75667e-08	0.392067	0.867	0.684	0.00128963
MDM_BM.09	PBX3	2.88529e-08	0.391832	0.657	0.451	0.00099049
MDM_BM.09	AUTS2	2.77286e-06	0.391472	0.811	0.673	0.0951895
MDM_BM.09	TLK2	5.80365e-07	0.391269	0.566	0.375	0.0199233
MDM_BM.09	MICOS10	5.75227e-05	0.391101	0.811	0.679	1
MDM_BM.09	TYW1	3.41069e-08	0.391071	0.517	0.315	0.00117086
MDM_BM.09	TANC1	8.13944e-08	0.39099	0.469	0.273	0.00279419
MDM_BM.09	P3H2	1.5679e-05	0.39067	0.462	0.287	0.538245
MDM_BM.09	WIPF3	0.000182412	0.390322	0.413	0.282	1
MDM_BM.09	RC3H1	8.91452e-08	0.390129	0.72	0.528	0.00306026
MDM_BM.09	BCAS3	2.47145e-08	0.389761	0.818	0.624	0.000848425
MDM_BM.09	EXOC4	3.15102e-09	0.388478	0.902	0.789	0.000108171
MDM_BM.09	GALNT2	4.03896e-07	0.387998	0.895	0.722	0.0138653
MDM_BM.09	POLG2	4.19587e-09	0.387392	0.364	0.172	0.00014404
MDM_BM.09	PRNP	5.2862e-06	0.386931	0.608	0.426	0.18147
MDM_BM.09	GALNT10	5.90145e-07	0.38663	0.622	0.426	0.0202591
MDM_BM.09	BMPR1A	3.6406e-05	0.386479	0.524	0.355	1
MDM_BM.09	ATRN	3.8079e-08	0.385311	0.566	0.373	0.00130721
MDM_BM.09	VPS13D	7.11551e-09	0.385008	0.741	0.552	0.000244268
MDM_BM.09	KIF26B	0.000165694	0.384777	0.329	0.213	1
MDM_BM.09	CHSY3	0.00480598	0.384649	0.531	0.436	1
MDM_BM.09	TFCP2	2.82034e-09	0.384381	0.608	0.374	9.68194e-05
MDM_BM.09	ZNF148	4.09558e-09	0.383826	0.804	0.579	0.000140597
MDM_BM.09	VPS13B	1.1109e-10	0.382829	0.888	0.687	3.81361e-06
MDM_BM.09	UGGT2	3.56638e-06	0.382754	0.469	0.3	0.12243
MDM_BM.09	HSPA4	9.0632e-12	0.382746	0.755	0.472	3.11131e-07
MDM_BM.09	SPIN1	2.3063e-10	0.382474	0.72	0.475	7.9173e-06
MDM_BM.09	BAZ2B	3.91127e-08	0.382072	0.888	0.762	0.0013427
MDM_BM.09	UBE2E2	5.62619e-09	0.381226	0.944	0.87	0.000193142
MDM_BM.09	MYO5A	1.18523e-07	0.380983	0.685	0.505	0.00406876
MDM_BM.09	SRGAP2C	9.42978e-08	0.380393	0.874	0.764	0.00323715
MDM_BM.09	CAMSAP2	2.43532e-05	0.38039	0.566	0.4	0.83602
MDM_BM.09	TRERF1	5.6992e-08	0.380227	0.385	0.206	0.00195648
MDM_BM.09	SEC24B	1.17475e-08	0.379743	0.643	0.409	0.00040328
MDM_BM.09	GRK3	1.64061e-09	0.37913	0.818	0.566	5.63205e-05
MDM_BM.09	MED13	2.43458e-07	0.379017	0.713	0.523	0.00835768
MDM_BM.09	RPS6KC1	8.16496e-09	0.378198	0.65	0.412	0.000280295
MDM_BM.09	NEB	1.79231e-11	0.378194	0.315	0.126	6.15281e-07
MDM_BM.09	SH3RF3	6.89151e-07	0.378169	0.853	0.717	0.0236579
MDM_BM.09	RASAL2	1.19129e-06	0.378076	0.874	0.755	0.0408959
MDM_BM.09	VAV1	1.16476e-11	0.377882	0.629	0.37	3.99851e-07
MDM_BM.09	ST6GALNAC3	2.55258e-06	0.377064	0.902	0.721	0.0876274
MDM_BM.09	ARID4A	1.60378e-06	0.376284	0.615	0.433	0.0550561
MDM_BM.09	UBR1	0.00237721	0.375993	0.531	0.41	1
MDM_BM.09	ANKIB1	8.52082e-07	0.37597	0.559	0.365	0.0292511
MDM_BM.09	NPIPB13	4.34675e-15	0.375217	0.427	0.175	1.4922e-10
MDM_BM.09	ARMCX5-GPRASP2	1.8209e-08	0.375071	0.252	0.108	0.000625097
MDM_BM.09	CERS6	5.32e-07	0.3748	0.608	0.415	0.018263
MDM_BM.09	TLR4	0.000758924	0.374675	0.552	0.409	1
MDM_BM.09	HSPD1	2.39656e-09	0.374466	0.944	0.772	8.22717e-05
MDM_BM.09	CLK1	1.00605e-06	0.373706	0.874	0.702	0.0345365
MDM_BM.09	LARP4	1.94607e-08	0.373639	0.615	0.39	0.000668068
MDM_BM.09	SNX4	2.46097e-07	0.373464	0.441	0.257	0.00844825
MDM_BM.09	VWA8	2.13425e-08	0.373448	0.455	0.253	0.000732668
MDM_BM.09	DGKD	1.38151e-10	0.37312	0.385	0.182	4.74259e-06
MDM_BM.09	HERC2	4.44559e-10	0.372697	0.573	0.34	1.52613e-05
MDM_BM.09	SRBD1	9.13696e-07	0.372485	0.517	0.332	0.0313663
MDM_BM.09	ADAM10	6.75121e-08	0.37219	0.776	0.594	0.00231762
MDM_BM.09	MARCHF1	2.27302e-05	0.372119	0.685	0.54	0.780305
MDM_BM.09	ATG7	7.10799e-07	0.371442	0.916	0.832	0.024401
MDM_BM.09	SMARCC1	1.50333e-06	0.370997	0.594	0.426	0.0516076
MDM_BM.09	PAN3	1.23811e-07	0.370895	0.811	0.656	0.0042503
MDM_BM.09	RICTOR	7.8954e-07	0.370779	0.664	0.482	0.0271041
MDM_BM.09	DIS3L2	6.29163e-10	0.370538	0.573	0.329	2.15985e-05
MDM_BM.09	AGPS	6.56242e-08	0.369188	0.559	0.354	0.00225281
MDM_BM.09	POU2F1	2.39504e-08	0.367161	0.72	0.478	0.000822194
MDM_BM.09	GBF1	4.42041e-07	0.36696	0.601	0.389	0.0151748
MDM_BM.09	PLCG2	1.93066e-13	0.366688	0.846	0.59	6.62775e-09
MDM_BM.09	MIGA1	3.60769e-11	0.365994	0.441	0.21	1.23848e-06
MDM_BM.09	SRGAP1	2.56752e-05	0.365493	0.902	0.79	0.881406
MDM_BM.09	CSNK1G1	3.17616e-05	0.365488	0.49	0.346	1
MDM_BM.09	PRIM2	2.6013e-07	0.365303	0.538	0.337	0.00893
MDM_BM.09	SCFD1	4.7642e-07	0.365094	0.657	0.46	0.016355
MDM_BM.09	PPP2R5A	8.25883e-09	0.364674	0.441	0.236	0.000283517
MDM_BM.09	RNF38	1.2902e-06	0.364472	0.622	0.453	0.0442914
MDM_BM.09	ITFG1	3.22626e-06	0.363718	0.727	0.596	0.110754
MDM_BM.09	ADK	3.6785e-05	0.363539	0.727	0.579	1
MDM_BM.09	PHIP	4.24167e-08	0.363206	0.741	0.567	0.00145612
MDM_BM.09	KDM2A	2.40003e-07	0.362916	0.797	0.608	0.00823906
MDM_BM.09	CGAS	2.8272e-09	0.362604	0.483	0.256	9.70549e-05
MDM_BM.09	WDR7	8.70267e-07	0.362014	0.678	0.497	0.0298754
MDM_BM.09	NBEAL1	7.36462e-05	0.36141	0.469	0.324	1
MDM_BM.09	DNAJB11	0.00011863	0.360998	0.469	0.313	1
MDM_BM.09	BMPR2	2.52339e-06	0.360564	0.734	0.533	0.0866253
MDM_BM.09	DOCK11	7.45061e-08	0.360451	0.776	0.594	0.00255772
MDM_BM.09	SCAI	5.82526e-09	0.359875	0.336	0.158	0.000199975
MDM_BM.09	NAA50	5.75831e-05	0.358833	0.524	0.381	1
MDM_BM.09	EPG5	2.30849e-06	0.358605	0.434	0.264	0.0792482
MDM_BM.09	SUFU	3.03848e-06	0.358186	0.469	0.295	0.104308
MDM_BM.09	SNX13	6.13636e-07	0.3581	0.741	0.572	0.0210655
MDM_BM.09	HIPK3	0.000181488	0.357426	0.664	0.527	1
MDM_BM.09	RNF169	1.08705e-07	0.35673	0.42	0.236	0.00373172
MDM_BM.09	ASCC1	0.000937627	0.356363	0.42	0.32	1
MDM_BM.09	RPS6KA2	2.83439e-08	0.355888	0.783	0.589	0.000973018
MDM_BM.09	KIAA1328	1.57305e-05	0.355593	0.462	0.306	0.540013
MDM_BM.09	PRKAR2A	1.41764e-06	0.355163	0.497	0.316	0.048666
MDM_BM.09	AKAP9	1.46403e-07	0.354767	0.713	0.523	0.00502587
MDM_BM.09	TMEM260	2.32483e-08	0.354237	0.385	0.195	0.00079809
MDM_BM.09	ITSN2	3.61211e-07	0.354035	0.776	0.64	0.0124
MDM_BM.09	ZRANB3	6.68997e-09	0.353147	0.35	0.172	0.00022966
MDM_BM.09	TCF12	1.01838e-08	0.353038	0.979	0.921	0.0003496
MDM_BM.09	TBXAS1	1.37375e-10	0.352899	0.972	0.908	4.71594e-06
MDM_BM.09	CDC42SE2	8.03095e-08	0.352568	0.853	0.66	0.00275694
MDM_BM.09	PDSS2	4.46604e-07	0.352489	0.594	0.394	0.0153315
MDM_BM.09	BBS9	8.84037e-07	0.352357	0.559	0.359	0.0303481
MDM_BM.09	ULK2	1.07584e-07	0.351602	0.406	0.223	0.00369325
MDM_BM.09	HSPA5	0.0182245	0.351488	0.601	0.538	1
MDM_BM.09	CLEC16A	4.77786e-08	0.35083	0.559	0.344	0.00164019
MDM_BM.09	CC2D2B	2.37944e-09	0.35021	0.378	0.18	8.16838e-05
MDM_BM.09	BABAM2	1.93122e-05	0.350138	0.783	0.668	0.662967
MDM_BM.09	UPF2	1.52089e-07	0.350075	0.49	0.306	0.00522106
MDM_BM.09	ZMYM2	3.7433e-06	0.349081	0.755	0.618	0.128504
MDM_BM.09	PDS5B	1.7874e-06	0.349063	0.594	0.391	0.0613597
MDM_BM.09	CHD7	1.11718e-07	0.347085	0.748	0.568	0.00383518
MDM_BM.09	CAB39	3.55016e-07	0.346525	0.783	0.589	0.0121873
MDM_BM.09	XPR1	1.28753e-08	0.346351	0.783	0.549	0.000441997
MDM_BM.09	ROCK2	6.82252e-08	0.346225	0.531	0.326	0.0023421
MDM_BM.09	ATE1	5.61726e-09	0.345752	0.573	0.344	0.000192835
MDM_BM.09	INO80	3.94855e-07	0.345533	0.517	0.332	0.013555
MDM_BM.09	CKAP5	2.91712e-07	0.345245	0.427	0.247	0.0100142
MDM_BM.09	RCOR3	3.24137e-08	0.345026	0.538	0.319	0.00111273
MDM_BM.09	ZNF846	1.76725e-07	0.344992	0.601	0.392	0.00606679
MDM_BM.09	ZBTB16	1.18354e-06	0.344297	0.846	0.643	0.0406299
MDM_BM.09	CSNK1G3	4.06378e-09	0.343738	0.483	0.263	0.000139505
MDM_BM.09	SPECC1L	3.17182e-06	0.343724	0.587	0.401	0.108885
MDM_BM.09	LRIG1	2.18013e-07	0.343632	0.406	0.225	0.00748418
MDM_BM.09	FHIT	2.87574e-07	0.341984	0.909	0.826	0.00987212
MDM_BM.09	VPS54	4.34947e-06	0.341794	0.503	0.33	0.149313
MDM_BM.09	WDPCP	8.18511e-07	0.341747	0.531	0.333	0.0280987
MDM_BM.09	MTREX	1.46536e-06	0.341406	0.51	0.321	0.0503045
MDM_BM.09	SNAP23	1.2219e-06	0.340598	0.825	0.661	0.0419467
MDM_BM.09	PPA2	3.56328e-08	0.340187	0.594	0.363	0.00122324
MDM_BM.09	FAM172A	5.13099e-05	0.340085	0.741	0.627	1
MDM_BM.09	FLJ40194	6.85364e-10	0.338776	0.287	0.12	2.35278e-05
MDM_BM.09	ARID4B	1.85108e-09	0.338596	0.895	0.697	6.35456e-05
MDM_BM.09	EML1	2.12314e-07	0.338559	0.392	0.216	0.00728852
MDM_BM.09	TRPM7	2.63226e-07	0.338409	0.608	0.421	0.0090363
MDM_BM.09	MTUS1	2.21026e-08	0.33818	0.72	0.477	0.000758759
MDM_BM.09	MBOAT7	2.88567e-08	0.337838	0.427	0.234	0.000990623
MDM_BM.09	LMBRD1	5.56949e-06	0.337324	0.643	0.484	0.191195
MDM_BM.09	NDUFAF6	1.72829e-05	0.337217	0.392	0.242	0.593305
MDM_BM.09	GSK3B	1.10227e-09	0.33693	0.804	0.578	3.78399e-05
MDM_BM.09	SLC7A6	5.92546e-10	0.33692	0.545	0.29	2.03415e-05
MDM_BM.09	NPL	2.37427e-05	0.336276	0.853	0.741	0.815063
MDM_BM.09	XRRA1	4.30896e-11	0.335531	0.406	0.19	1.47922e-06
MDM_BM.09	ATXN2	1.02499e-05	0.335526	0.678	0.495	0.35187
MDM_BM.09	CPED1	2.84611e-06	0.335444	0.769	0.605	0.0977041
MDM_BM.09	POLK	9.32629e-07	0.335269	0.587	0.386	0.0320162
MDM_BM.09	GEM	0.00948345	0.335043	0.252	0.171	1
MDM_BM.09	ARMH4	3.09933e-05	0.334961	0.448	0.29	1
MDM_BM.09	GPATCH8	5.14227e-07	0.334729	0.692	0.494	0.0176529
MDM_BM.09	DAAM1	1.50857e-08	0.334327	0.58	0.354	0.000517876
MDM_BM.09	FRMD4A	5.62829e-09	0.334315	0.965	0.961	0.000193214
MDM_BM.09	KIAA0319L	2.86202e-06	0.333738	0.545	0.37	0.0982501
MDM_BM.09	FNBP1L	2.63555e-06	0.333225	0.434	0.267	0.0904757
MDM_BM.09	FBXL17	1.33894e-05	0.332206	0.692	0.551	0.459644
MDM_BM.09	TSPAN14	5.90228e-09	0.331824	0.776	0.548	0.000202619
MDM_BM.09	RNF125	1.82988e-07	0.331823	0.357	0.19	0.00628178
MDM_BM.09	MGAT5	0.00426598	0.331793	0.832	0.75	1
MDM_BM.09	CAMKMT	0.00281692	0.331449	0.455	0.354	1
MDM_BM.09	PCCA	1.20698e-05	0.331193	0.706	0.548	0.414343
MDM_BM.09	HAVCR1	6.80055e-14	0.330935	0.308	0.108	2.33456e-09
MDM_BM.09	NIPBL	6.81243e-07	0.330885	0.846	0.743	0.0233864
MDM_BM.09	PDK3	0.00016453	0.330408	0.462	0.307	1
MDM_BM.09	PLXNA2	2.02142e-06	0.330151	0.308	0.161	0.0693932
MDM_BM.09	JUN	1.56969e-05	0.329828	0.979	0.847	0.538858
MDM_BM.09	PIK3CB	2.91845e-08	0.329729	0.545	0.319	0.00100187
MDM_BM.09	VPS13C	3.02093e-08	0.32928	0.881	0.719	0.00103706
MDM_BM.09	AMBRA1	9.82382e-08	0.329005	0.629	0.41	0.00337242
MDM_BM.09	CYBRD1	6.70092e-11	0.328913	0.476	0.234	2.30036e-06
MDM_BM.09	SMARCA2	1.24706e-08	0.328632	0.797	0.569	0.000428103
MDM_BM.09	GATM	0.00104051	0.327859	0.469	0.34	1
MDM_BM.09	CNNM2	6.38001e-06	0.327499	0.343	0.193	0.219019
MDM_BM.09	GIGYF2	2.12962e-10	0.327311	0.706	0.422	7.31078e-06
MDM_BM.09	PTPN4	8.13305e-08	0.326951	0.357	0.184	0.00279199
MDM_BM.09	BRWD1	2.21683e-06	0.326942	0.671	0.479	0.0761014
MDM_BM.09	FAM168A	1.84571e-05	0.326593	0.727	0.547	0.633612
MDM_BM.09	PPP6R2	1.95909e-06	0.326552	0.664	0.497	0.0672537
MDM_BM.09	INSR	3.52817e-05	0.326252	0.517	0.346	1
MDM_BM.09	AHSA1	3.00203e-08	0.326204	0.657	0.41	0.00103057
MDM_BM.09	VTI1A	1.74388e-06	0.326019	0.825	0.668	0.0598655
MDM_BM.09	CEP85L	6.48777e-05	0.325817	0.49	0.347	1
MDM_BM.09	TAOK1	0.000138896	0.325087	0.664	0.543	1
MDM_BM.09	HYCC2	6.32216e-10	0.324231	0.399	0.193	2.17034e-05
MDM_BM.09	RNF216	7.78633e-08	0.323356	0.72	0.514	0.00267297
MDM_BM.09	ATAD2B	3.07338e-08	0.323288	0.65	0.441	0.00105506
MDM_BM.09	PKNOX1	9.46357e-07	0.323258	0.392	0.227	0.0324875
MDM_BM.09	RNGTT	7.91987e-06	0.322738	0.538	0.383	0.271881
MDM_BM.09	SENP7	8.63999e-09	0.322501	0.636	0.394	0.000296602
MDM_BM.09	SGK3	1.0434e-05	0.322278	0.699	0.532	0.35819
MDM_BM.09	AFF1	7.22533e-07	0.322127	0.818	0.687	0.0248038
MDM_BM.09	MARCHF5	0.000592238	0.321434	0.434	0.31	1
MDM_BM.09	TRPM2	2.67136e-09	0.321146	0.755	0.523	9.17051e-05
MDM_BM.09	TANGO6	7.53321e-06	0.321132	0.385	0.237	0.258608
MDM_BM.09	ATXN10	0.00023716	0.320622	0.594	0.464	1
MDM_BM.09	MAP3K14	6.92889e-09	0.320391	0.427	0.222	0.000237862
MDM_BM.09	VPS50	5.23895e-08	0.319738	0.49	0.282	0.00179848
MDM_BM.09	CTDSPL2	4.81587e-07	0.319557	0.455	0.27	0.0165324
MDM_BM.09	MACF1	5.30893e-08	0.319359	0.895	0.782	0.0018225
MDM_BM.09	ADCY7	5.3449e-10	0.319306	0.664	0.404	1.83485e-05
MDM_BM.09	GPR155	6.52642e-13	0.319207	0.594	0.296	2.24045e-08
MDM_BM.09	CDC27	9.76992e-07	0.319029	0.545	0.354	0.0335391
MDM_BM.09	FYB1	4.6825e-08	0.318773	0.93	0.849	0.00160746
MDM_BM.09	COA1	4.76718e-05	0.318124	0.545	0.402	1
MDM_BM.09	GPR89B	4.76752e-10	0.317892	0.294	0.122	1.63664e-05
MDM_BM.09	C11orf65	8.69979e-17	0.317621	0.336	0.11	2.98655e-12
MDM_BM.09	RPS6KA5	2.16154e-07	0.317139	0.469	0.274	0.00742036
MDM_BM.09	PARG	8.14692e-09	0.31699	0.406	0.205	0.000279676
MDM_BM.09	EDA	3.69572e-05	0.316474	0.462	0.298	1
MDM_BM.09	TTC17	7.52975e-07	0.316465	0.727	0.522	0.0258489
MDM_BM.09	PPP1R12A	1.04802e-05	0.316241	0.804	0.633	0.359774
MDM_BM.09	PRMT3	1.18909e-08	0.315449	0.392	0.195	0.000408204
MDM_BM.09	KIF2A	0.000109579	0.315371	0.49	0.349	1
MDM_BM.09	VPS35L	2.6224e-05	0.315348	0.476	0.324	0.900245
MDM_BM.09	TET3	6.4414e-08	0.315278	0.664	0.449	0.00221127
MDM_BM.09	ZBTB38	0.000166153	0.314017	0.531	0.381	1
MDM_BM.09	MAP3K3	1.07128e-08	0.313547	0.615	0.371	0.000367759
MDM_BM.09	CCDC149	2.45597e-11	0.312922	0.315	0.126	8.43111e-07
MDM_BM.09	DNMT3A	9.8697e-08	0.312312	0.545	0.336	0.00338817
MDM_BM.09	NEK7	1.25257e-06	0.312155	0.608	0.422	0.0429995
MDM_BM.09	IL6ST	1.57824e-08	0.311733	0.909	0.77	0.000541793
MDM_BM.09	RSRC1	3.11368e-05	0.311263	0.713	0.56	1
MDM_BM.09	PPFIBP2	6.27864e-07	0.310819	0.49	0.305	0.0215539
MDM_BM.09	TRIP12	5.46704e-07	0.31081	0.797	0.633	0.0187678
MDM_BM.09	TUT4	9.33373e-06	0.310745	0.713	0.505	0.320417
MDM_BM.09	TTC3	8.13862e-05	0.308872	0.678	0.543	1
MDM_BM.09	TIAM2	6.50391e-07	0.308175	0.462	0.273	0.0223273
MDM_BM.09	SUCO	2.77477e-07	0.308065	0.538	0.328	0.00952552
MDM_BM.09	DCAF6	3.21552e-06	0.307992	0.741	0.561	0.110386
MDM_BM.09	ANKRD13C	4.05962e-07	0.307805	0.406	0.228	0.0139363
MDM_BM.09	MCF2L	4.59212e-08	0.307686	0.678	0.444	0.00157643
MDM_BM.09	RALY	0.00450218	0.307653	0.685	0.581	1
MDM_BM.09	FBXL20	2.26624e-06	0.307247	0.559	0.368	0.0777978
MDM_BM.09	EXOC6	2.05705e-05	0.306835	0.524	0.365	0.706165
MDM_BM.09	EIF2B3	0.000394264	0.306491	0.385	0.257	1
MDM_BM.09	MLXIP	3.89889e-09	0.30643	0.65	0.414	0.000133845
MDM_BM.09	SUMF1	8.62781e-07	0.306346	0.79	0.606	0.0296184
MDM_BM.09	CHD6	2.82e-06	0.306294	0.573	0.409	0.0968078
MDM_BM.09	TNPO3	5.19842e-07	0.30616	0.49	0.295	0.0178457
MDM_BM.09	WNK1	0.000324103	0.30611	0.776	0.687	1
MDM_BM.09	CHIC1	7.70847e-10	0.305967	0.315	0.134	2.64624e-05
MDM_BM.09	LINGO3	8.84747e-05	0.305431	0.252	0.139	1
MDM_BM.09	CYB5R4	4.83473e-07	0.305422	0.566	0.367	0.0165971
MDM_BM.09	CNOT1	1.30992e-08	0.304983	0.594	0.37	0.000449682
MDM_BM.09	IQSEC2	8.24067e-10	0.304748	0.385	0.18	2.82894e-05
MDM_BM.09	ZBTB46	1.16755e-06	0.3044	0.42	0.242	0.0400808
MDM_BM.09	MARCHF6	6.85815e-06	0.304309	0.678	0.476	0.235433
MDM_BM.09	CLOCK	7.73618e-07	0.30412	0.455	0.266	0.0265575
MDM_BM.09	TAB2	0.0011654	0.304099	0.839	0.745	1
MDM_BM.09	CLASP2	3.58679e-07	0.304049	0.762	0.574	0.0123131
MDM_BM.09	RPS6KA3	2.69855e-06	0.303879	0.727	0.557	0.0926387
MDM_BM.09	SUGT1	8.56677e-05	0.30362	0.427	0.278	1
MDM_BM.09	NAA16	2.34238e-07	0.30351	0.427	0.238	0.00804117
MDM_BM.09	ECD	2.73937e-06	0.30312	0.531	0.335	0.0940398
MDM_BM.09	KCNMB1	3.02668e-07	0.302811	0.448	0.26	0.0103903
MDM_BM.09	SGMS1	6.49214e-07	0.302799	0.776	0.561	0.0222869
MDM_BM.09	ATP9B	7.46328e-07	0.30188	0.713	0.532	0.0256207
MDM_BM.09	KLF12	0.0042431	0.301737	0.329	0.237	1
MDM_BM.09	NFAT5	1.20121e-06	0.301545	0.839	0.669	0.0412365
MDM_BM.09	ORC4	3.78884e-07	0.301239	0.378	0.204	0.0130067
MDM_BM.09	FLI1	8.94825e-07	0.300743	0.832	0.634	0.0307184
MDM_BM.09	KRBOX4	1.59179e-07	0.300359	0.315	0.15	0.00546446
MDM_BM.09	PREP	0.000104905	0.300146	0.35	0.222	1
MDM_BM.09	EHBP1	0.000388288	0.299978	0.413	0.284	1
MDM_BM.09	PPFIA1	2.14351e-05	0.299668	0.608	0.443	0.735844
MDM_BM.09	TENT5A	0.00606558	0.299538	0.329	0.232	1
MDM_BM.09	SMURF1	3.94272e-05	0.298998	0.615	0.459	1
MDM_BM.09	KLHL2	1.04477e-08	0.298949	0.524	0.301	0.000358659
MDM_BM.09	GFPT1	4.61615e-06	0.298928	0.343	0.189	0.158468
MDM_BM.09	S100PBP	0.000146822	0.298623	0.455	0.302	1
MDM_BM.09	SETX	5.29976e-06	0.298459	0.748	0.607	0.181935
MDM_BM.09	RIPK2-DT	0.00119599	0.298108	0.476	0.367	1
MDM_BM.09	TRIM22	1.65421e-05	0.298059	0.72	0.559	0.567875
MDM_BM.09	KCMF1	1.07767e-05	0.297605	0.545	0.374	0.369952
MDM_BM.09	ATR	2.66518e-05	0.297605	0.497	0.347	0.914929
MDM_BM.09	TIMP2	8.91423e-06	0.297238	0.846	0.689	0.306017
MDM_BM.09	CWF19L2	1.1331e-05	0.297226	0.42	0.256	0.388983
MDM_BM.09	CCNY	2.29325e-05	0.297211	0.839	0.692	0.78725
MDM_BM.09	ZSWIM6	1.56476e-06	0.297116	0.958	0.898	0.0537168
MDM_BM.09	DNAJB4	8.92032e-09	0.297095	0.594	0.352	0.000306226
MDM_BM.09	TPK1	2.74466e-05	0.296783	0.748	0.569	0.942214
MDM_BM.09	POLA1	5.90749e-06	0.296725	0.371	0.219	0.202798
MDM_BM.09	UBE3D	1.17987e-11	0.296618	0.385	0.165	4.05036e-07
MDM_BM.09	SIK2	5.56377e-06	0.296414	0.608	0.431	0.190999
MDM_BM.09	SLC38A9	7.73977e-08	0.295799	0.517	0.3	0.00265699
MDM_BM.09	USP37	1.58881e-06	0.295791	0.441	0.267	0.0545424
MDM_BM.09	ATF7IP	4.896e-05	0.294878	0.769	0.651	1
MDM_BM.09	FAM177B	7.46186e-09	0.294808	0.413	0.207	0.000256158
MDM_BM.09	BOD1L1	4.22847e-08	0.294737	0.72	0.494	0.00145159
MDM_BM.09	SCARB2	0.000238929	0.294727	0.629	0.484	1
MDM_BM.09	UBE4B	2.56291e-08	0.294302	0.524	0.297	0.000879822
MDM_BM.09	CD2AP	3.50384e-05	0.294301	0.587	0.422	1
MDM_BM.09	PRKACB	6.95847e-05	0.293747	0.538	0.379	1
MDM_BM.09	OSBPL9	2.57232e-06	0.293734	0.622	0.428	0.0883051
MDM_BM.09	CUX1	5.66801e-06	0.293538	0.846	0.73	0.194577
MDM_BM.09	CMKLR1	1.34693e-07	0.293449	0.552	0.346	0.00462389
MDM_BM.09	PCBD2	6.19662e-08	0.292943	0.357	0.182	0.00212724
MDM_BM.09	PARP4	6.09695e-07	0.29291	0.643	0.414	0.0209302
MDM_BM.09	APTX	6.26129e-07	0.29279	0.455	0.269	0.0214944
MDM_BM.09	ATG4C	2.53497e-07	0.292695	0.573	0.352	0.00870231
MDM_BM.09	NFIA	0.000101684	0.292214	0.755	0.625	1
MDM_BM.09	PIP4K2A	1.75922e-05	0.291642	0.79	0.613	0.603924
MDM_BM.09	SAMD12	1.28374e-08	0.291584	0.462	0.243	0.000440695
MDM_BM.09	KIF16B	1.47921e-08	0.291399	0.741	0.477	0.000507797
MDM_BM.09	RSBN1L	6.40894e-07	0.291191	0.51	0.326	0.0220012
MDM_BM.09	PUM2	6.7288e-07	0.290913	0.811	0.604	0.0230993
MDM_BM.09	ZNF106	6.08049e-06	0.290787	0.713	0.527	0.208737
MDM_BM.09	ATXN7	2.88721e-07	0.290346	0.622	0.405	0.00991151
MDM_BM.09	CHCHD3	6.3066e-05	0.290124	0.622	0.482	1
MDM_BM.09	SHLD1	2.43202e-06	0.2901	0.392	0.226	0.0834888
MDM_BM.09	TRAPPC8	6.13373e-08	0.290073	0.524	0.31	0.00210565
MDM_BM.09	SLCO2B1	3.25957e-11	0.289944	0.993	0.873	1.11898e-06
MDM_BM.09	N4BP2L2	1.37116e-06	0.289802	0.909	0.798	0.0470705
MDM_BM.09	GLCCI1	0.0185508	0.289786	0.455	0.352	1
MDM_BM.09	CFD	3.07811e-06	0.28961	0.566	0.367	0.105669
MDM_BM.09	NEK11	3.44913e-09	0.289578	0.273	0.115	0.000118405
MDM_BM.09	INO80D	2.94334e-06	0.289448	0.476	0.293	0.101042
MDM_BM.09	ZFAND2A	6.93713e-15	0.289422	0.86	0.509	2.38145e-10
MDM_BM.09	UBR5	5.63951e-07	0.289256	0.741	0.564	0.0193599
MDM_BM.09	SNHG14	1.95965e-09	0.288653	0.58	0.341	6.72727e-05
MDM_BM.09	PPP6R3	6.02087e-05	0.288101	0.748	0.625	1
MDM_BM.09	PRKN	7.28766e-05	0.287982	0.804	0.648	1
MDM_BM.09	CBR4	0.00258161	0.287373	0.371	0.27	1
MDM_BM.09	ARSB	1.20323e-05	0.287249	0.524	0.36	0.413055
MDM_BM.09	FAM222B	9.43249e-07	0.286897	0.427	0.25	0.0323808
MDM_BM.09	SHOC1	4.35159e-09	0.286676	0.364	0.169	0.000149386
MDM_BM.09	DOCK4	1.42425e-06	0.286224	0.986	0.978	0.0488932
MDM_BM.09	LYST	5.37715e-07	0.285904	0.776	0.574	0.0184592
MDM_BM.09	GARNL3	2.00702e-06	0.285835	0.531	0.33	0.068899
MDM_BM.09	PHF8	3.28946e-07	0.285521	0.35	0.18	0.0112924
MDM_BM.09	KPNA6	4.27475e-08	0.285443	0.497	0.283	0.00146748
MDM_BM.09	CCL5	0.0205386	0.285382	0.329	0.245	1
MDM_BM.09	ANKUB1	1.54855e-08	0.285182	0.573	0.338	0.000531601
MDM_BM.09	TRRAP	9.96355e-07	0.284721	0.51	0.324	0.0342039
MDM_BM.09	ULK4	0.000109028	0.284582	0.455	0.304	1
MDM_BM.09	EFCAB13	2.92256e-12	0.28442	0.476	0.216	1.00329e-07
MDM_BM.09	TMLHE	0.000339631	0.284112	0.385	0.254	1
MDM_BM.09	PHC3	2.37387e-06	0.283916	0.643	0.437	0.0814925
MDM_BM.09	UBXN2A	4.56168e-06	0.283879	0.364	0.205	0.156598
MDM_BM.09	UHRF2	9.37069e-07	0.283175	0.427	0.238	0.0321686
MDM_BM.09	DUSP16	0.00145458	0.282946	0.483	0.366	1
MDM_BM.09	CLASP1	2.2725e-06	0.282499	0.769	0.551	0.0780126
MDM_BM.09	EHMT1	5.35752e-06	0.282299	0.706	0.511	0.183918
MDM_BM.09	ZNF362	5.38396e-11	0.28208	0.441	0.203	1.84826e-06
MDM_BM.09	MAN2A1	2.12344e-06	0.281283	0.825	0.646	0.0728954
MDM_BM.09	NUFIP2	0.0365034	0.281226	0.727	0.631	1
MDM_BM.09	IBTK	7.35502e-07	0.281191	0.552	0.36	0.0252491
MDM_BM.09	HECA	0.210138	0.280649	0.51	0.473	1
MDM_BM.09	BLTP2	1.86159e-10	0.28048	0.364	0.159	6.39067e-06
MDM_BM.09	ERCC8	2.12711e-05	0.280364	0.329	0.188	0.730214
MDM_BM.09	IQCB1	5.42166e-06	0.280211	0.462	0.285	0.18612
MDM_BM.09	TNKS	7.8062e-05	0.280148	0.594	0.429	1
MDM_BM.09	PEAK1	0.00162098	0.28003	0.811	0.712	1
MDM_BM.09	PPP2R2D	9.30934e-10	0.279695	0.552	0.3	3.1958e-05
MDM_BM.09	SUPT3H	3.47275e-05	0.279651	0.65	0.482	1
MDM_BM.09	MAST2	0.0137958	0.279602	0.315	0.236	1
MDM_BM.09	GTF2F2	7.649e-05	0.279413	0.49	0.349	1
MDM_BM.09	MTR	0.0186549	0.279412	0.392	0.309	1
MDM_BM.09	FBXO11	0.000254848	0.279086	0.839	0.737	1
MDM_BM.09	ANO6	8.23465e-06	0.278592	0.51	0.337	0.282687
MDM_BM.09	ITPR1	1.3844e-06	0.278232	0.636	0.438	0.0475249
MDM_BM.09	RAB3GAP1	7.44849e-05	0.277538	0.636	0.475	1
MDM_BM.09	HAMP	0.00132142	0.277526	0.545	0.394	1
MDM_BM.09	SLC8A1	1.82112e-07	0.27744	0.958	0.932	0.00625173
MDM_BM.09	RPRD2	0.00166525	0.277329	0.476	0.362	1
MDM_BM.09	MKNK2	2.89542e-06	0.277273	0.434	0.266	0.0993969
MDM_BM.09	KDM2B	9.32654e-06	0.276999	0.51	0.33	0.320171
MDM_BM.09	SPAST	9.7831e-09	0.27699	0.399	0.201	0.000335844
MDM_BM.09	MTERF1	2.44032e-07	0.276736	0.329	0.166	0.00837738
MDM_BM.09	EXOC6B	0.000210084	0.276673	0.615	0.467	1
MDM_BM.09	PRELID2	1.91101e-06	0.276304	0.259	0.125	0.065603
MDM_BM.09	FNDC3A	0.000497878	0.275991	0.734	0.631	1
MDM_BM.09	DGLUCY	1.2039e-05	0.275871	0.448	0.292	0.413286
MDM_BM.09	FAM149A	0.000201379	0.275753	0.727	0.578	1
MDM_BM.09	SON	3.27461e-06	0.275728	0.895	0.742	0.112414
MDM_BM.09	ZNF292	6.0139e-06	0.275625	0.664	0.485	0.206451
MDM_BM.09	ANKRD42	1.26208e-08	0.275417	0.266	0.111	0.00043326
MDM_BM.09	RRAGC-DT	1.08702e-07	0.275355	0.252	0.111	0.00373163
MDM_BM.09	SECISBP2	0.0041131	0.275216	0.538	0.412	1
MDM_BM.09	PRPF40B	8.98426e-07	0.275121	0.364	0.196	0.0308421
MDM_BM.09	NUBPL	0.000730791	0.275059	0.406	0.282	1
MDM_BM.09	SUCLG2	2.38843e-05	0.275037	0.734	0.57	0.819925
MDM_BM.09	CCDC88A	1.62951e-05	0.274805	0.832	0.674	0.559396
MDM_BM.09	GARRE1	1.20988e-06	0.274766	0.406	0.231	0.0415341
MDM_BM.09	TP53BP1	0.000142474	0.274746	0.322	0.198	1
MDM_BM.09	RUBCNL	1.93733e-05	0.274674	0.566	0.385	0.665066
MDM_BM.09	PLEKHM3	8.38151e-06	0.274373	0.364	0.213	0.287729
MDM_BM.09	ZMYND11	0.000638601	0.274284	0.497	0.366	1
MDM_BM.09	LARGE1	1.7454e-05	0.274055	0.434	0.271	0.59918
MDM_BM.09	NRF1	1.1193e-05	0.274029	0.559	0.359	0.384245
MDM_BM.09	PIK3CD	6.91282e-06	0.273975	0.434	0.258	0.23731
MDM_BM.09	GLG1	4.93405e-05	0.27394	0.608	0.442	1
MDM_BM.09	MCM9	7.57147e-06	0.273766	0.413	0.249	0.259921
MDM_BM.09	TBCK	3.10486e-07	0.273589	0.622	0.399	0.0106587
MDM_BM.09	IP6K1	7.86733e-09	0.27348	0.49	0.262	0.000270078
MDM_BM.09	PPM1L	0.00195863	0.273473	0.413	0.289	1
MDM_BM.09	MAX	2.89754e-05	0.273436	0.636	0.447	0.994695
MDM_BM.09	EYA3	2.21942e-06	0.27319	0.49	0.306	0.0761904
MDM_BM.09	XPO4	1.23276e-06	0.273166	0.483	0.299	0.0423194
MDM_BM.09	BTBD10	1.23674e-07	0.273037	0.427	0.231	0.00424561
MDM_BM.09	ZNF33A	0.000864524	0.27288	0.58	0.416	1
MDM_BM.09	ARHGAP21	4.11756e-06	0.272477	0.832	0.666	0.141352
MDM_BM.09	SMC5	3.25188e-06	0.272299	0.629	0.418	0.111634
MDM_BM.09	HDAC8	0.000778503	0.27208	0.552	0.411	1
MDM_BM.09	GFM2	8.62313e-09	0.272011	0.315	0.141	0.000296023
MDM_BM.09	SMG7	2.27596e-06	0.271383	0.455	0.271	0.0781314
MDM_BM.09	RABEP1	0.000149417	0.271273	0.643	0.485	1
MDM_BM.09	MAP3K1	3.88195e-08	0.27097	0.552	0.325	0.00133264
MDM_BM.09	CELF2	1.33194e-07	0.270767	0.986	0.962	0.00457243
MDM_BM.09	TRPC1	3.31588e-07	0.270733	0.266	0.122	0.0113831
MDM_BM.09	MORC3	1.34987e-06	0.270329	0.657	0.444	0.0463398
MDM_BM.09	R3HDM2	0.00010395	0.27028	0.769	0.613	1
MDM_BM.09	AHCYL2	0.00944154	0.269932	0.378	0.296	1
MDM_BM.09	MRTFA	0.000498287	0.269892	0.783	0.635	1
MDM_BM.09	CUL5	0.000247644	0.269332	0.524	0.385	1
MDM_BM.09	USP48	1.74495e-07	0.268937	0.51	0.296	0.00599022
MDM_BM.09	VGLL4	8.98901e-05	0.268765	0.462	0.323	1
MDM_BM.09	ATF2	2.6413e-05	0.2685	0.476	0.311	0.906731
MDM_BM.09	PTCH2	8.25494e-06	0.268382	0.273	0.138	0.283384
MDM_BM.09	NDRG3	2.58619e-07	0.267944	0.336	0.17	0.00887813
MDM_BM.09	MED28-DT	1.71203e-08	0.267749	0.273	0.119	0.000587723
MDM_BM.09	PRR14L	1.29897e-06	0.26751	0.469	0.272	0.0445923
MDM_BM.09	BBX	0.00331415	0.26722	0.671	0.571	1
MDM_BM.09	PLAT	2.20522e-10	0.267147	0.28	0.11	7.57029e-06
MDM_BM.09	LRRC69	2.49106e-08	0.267105	0.252	0.107	0.000855155
MDM_BM.09	SNCA	0.00213881	0.267086	0.524	0.411	1
MDM_BM.09	CDC73	4.55786e-06	0.26707	0.636	0.462	0.156467
MDM_BM.09	OGDH	0.00317402	0.266954	0.364	0.268	1
MDM_BM.09	GOLGB1	3.5312e-05	0.26689	0.713	0.549	1
MDM_BM.09	DNM3	0.000114869	0.266805	0.413	0.262	1
MDM_BM.09	NBPF12	4.40332e-11	0.266759	0.308	0.119	1.51162e-06
MDM_BM.09	TPST2	1.96084e-07	0.266588	0.385	0.213	0.00673138
MDM_BM.09	MFAP1	5.57177e-08	0.266558	0.364	0.187	0.00191273
MDM_BM.09	C4orf19	1.29398e-07	0.266301	0.322	0.158	0.00444212
MDM_BM.09	PPP2R5E	2.16167e-05	0.266211	0.58	0.425	0.742081
MDM_BM.09	NUDC	5.66573e-05	0.266145	0.657	0.471	1
MDM_BM.09	LRP6	1.06813e-09	0.266021	0.266	0.106	3.66678e-05
MDM_BM.09	STPG4	2.81121e-09	0.26602	0.266	0.107	9.6506e-05
MDM_BM.09	RYK	1.47506e-06	0.265987	0.483	0.293	0.0506374
MDM_BM.09	OSBPL6	0.0180341	0.265763	0.266	0.195	1
MDM_BM.09	ACYP2	0.000257569	0.265697	0.636	0.485	1
MDM_BM.09	RBMS2	3.3587e-07	0.265556	0.441	0.26	0.0115301
MDM_BM.09	BMT2	0.000703094	0.265538	0.392	0.27	1
MDM_BM.09	DIP2B	1.63186e-05	0.265451	0.909	0.782	0.5602
MDM_BM.09	ZNF562	1.53155e-06	0.26535	0.385	0.218	0.0525766
MDM_BM.09	MAP2K4	9.12763e-06	0.264431	0.524	0.336	0.313342
MDM_BM.09	IPO11	3.25581e-05	0.263815	0.406	0.249	1
MDM_BM.09	EP300	3.43393e-06	0.263506	0.699	0.507	0.117883
MDM_BM.09	KIDINS220	5.02993e-06	0.263117	0.601	0.412	0.172672
MDM_BM.09	SPEN	0.00037942	0.263101	0.664	0.504	1
MDM_BM.09	SPG11	2.13227e-06	0.262911	0.664	0.465	0.0731988
MDM_BM.09	COPA	1.89602e-05	0.26269	0.755	0.612	0.650886
MDM_BM.09	MSL2	0.000231025	0.262574	0.434	0.294	1
MDM_BM.09	DOCK3	1.4572e-05	0.262558	0.343	0.198	0.500243
MDM_BM.09	PROCR	8.38345e-08	0.262371	0.315	0.15	0.00287795
MDM_BM.09	TASP1	4.27836e-05	0.262291	0.357	0.214	1
MDM_BM.09	ERCC6L2	4.51824e-06	0.261631	0.483	0.295	0.155107
MDM_BM.09	ARRB1	1.28853e-05	0.261425	0.49	0.32	0.44234
MDM_BM.09	SREBF2	3.1897e-06	0.261114	0.441	0.269	0.109499
MDM_BM.09	NEK1	0.000172015	0.260739	0.378	0.25	1
MDM_BM.09	UBE2K	4.15184e-07	0.26061	0.839	0.633	0.0142529
MDM_BM.09	TRIM26	6.01781e-07	0.260219	0.476	0.283	0.0206585
MDM_BM.09	UBXN7	2.27636e-06	0.260173	0.392	0.221	0.0781452
MDM_BM.09	ZBTB44	1.67674e-08	0.260106	0.448	0.235	0.000575609
MDM_BM.09	N4BP2	3.46981e-06	0.259936	0.399	0.228	0.119115
MDM_BM.09	NSD2	5.37866e-06	0.259838	0.357	0.205	0.184644
MDM_BM.09	SIL1	0.000194052	0.259775	0.552	0.418	1
MDM_BM.09	NAA35	0.0158254	0.259642	0.287	0.213	1
MDM_BM.09	STIM1	1.26608e-06	0.259554	0.587	0.385	0.0434633
MDM_BM.09	MARS1	1.10473e-06	0.259293	0.322	0.168	0.0379242
MDM_BM.09	NVL	8.38973e-09	0.259224	0.385	0.188	0.000288011
MDM_BM.09	CARMIL1	4.19302e-07	0.258913	0.615	0.39	0.0143942
MDM_BM.09	LRRC37A2	2.74475e-16	0.258898	0.315	0.1	9.42246e-12
MDM_BM.09	INTS9	1.11317e-06	0.25889	0.28	0.137	0.0382141
MDM_BM.09	SMCHD1	3.60633e-05	0.258888	0.727	0.591	1
MDM_BM.09	DIP2A	1.17766e-08	0.258751	0.671	0.415	0.000404281
MDM_BM.09	AKAP7	8.66592e-05	0.258582	0.385	0.239	1
MDM_BM.09	TMEM131	8.69915e-06	0.25833	0.657	0.469	0.298633
MDM_BM.09	METTL8	4.71709e-05	0.258229	0.294	0.171	1
MDM_BM.09	ZFYVE9	8.56575e-09	0.257866	0.266	0.111	0.000294053
MDM_BM.09	EML4	2.53264e-05	0.257648	0.825	0.678	0.869431
MDM_BM.09	ARID3A	1.0303e-06	0.257623	0.371	0.204	0.035369
MDM_BM.09	MOSMO	0.00109952	0.257531	0.315	0.21	1
MDM_BM.09	GSTM2	1.34418e-06	0.257278	0.287	0.142	0.0461444
MDM_BM.09	RFWD3	7.27058e-08	0.257233	0.294	0.136	0.00249592
MDM_BM.09	SPNS2	8.50407e-05	0.257179	0.364	0.229	1
MDM_BM.09	YLPM1	1.29307e-07	0.257002	0.51	0.295	0.00443898
MDM_BM.09	TYW1B	7.8065e-05	0.256889	0.35	0.213	1
MDM_BM.09	SP140	0.000233299	0.256758	0.469	0.337	1
MDM_BM.09	ARMCX4	0.000180619	0.256647	0.329	0.204	1
MDM_BM.09	KAT6B	5.81659e-05	0.256293	0.469	0.306	1
MDM_BM.09	KCNK13	0.00133742	0.255912	0.476	0.349	1
MDM_BM.09	PALS1	2.31552e-06	0.255874	0.35	0.191	0.0794893
MDM_BM.09	SFMBT1	0.0142133	0.255739	0.413	0.326	1
MDM_BM.09	KDM7A	0.000254321	0.255712	0.42	0.287	1
MDM_BM.09	SKIC3	4.53843e-06	0.255535	0.448	0.269	0.1558
MDM_BM.09	BTBD2	6.06704e-06	0.254931	0.294	0.158	0.208275
MDM_BM.09	SMG6	6.9849e-05	0.254159	0.538	0.373	1
MDM_BM.09	DDX3Y	0.000261509	0.253254	0.483	0.32	1
MDM_BM.09	MDN1	2.06547e-06	0.25312	0.413	0.243	0.0709054
MDM_BM.09	PIGN	3.15605e-06	0.25286	0.441	0.267	0.108344
MDM_BM.09	PCF11	0.00104492	0.252359	0.587	0.473	1
MDM_BM.09	VPS8	2.46074e-07	0.252092	0.727	0.492	0.00844748
MDM_BM.09	JAK2	1.78066e-06	0.251939	0.748	0.566	0.0611282
MDM_BM.09	DOP1A	1.68357e-05	0.251603	0.469	0.299	0.577953
MDM_BM.09	NSD1	3.66617e-05	0.251512	0.699	0.515	1
MDM_BM.09	CARD8	0.000408433	0.251488	0.538	0.404	1
MDM_BM.09	NUP160	0.000126505	0.251411	0.357	0.219	1
MDM_BM.09	GPHN	0.000879662	0.251339	0.51	0.387	1
MDM_BM.09	DLG2	0.158513	0.251324	0.322	0.281	1
MDM_BM.09	TTC1	0.000639123	0.251201	0.462	0.346	1
MDM_BM.09	CCM2	2.9917e-07	0.251175	0.594	0.378	0.0102702
MDM_BM.09	STXBP5	3.21511e-05	0.25076	0.406	0.251	1
MDM_BM.09	ZNF490	2.10141e-07	0.250572	0.392	0.206	0.00721393
MDM_BM.09	HECTD4	0.000447007	0.250499	0.455	0.32	1
MDM_BM.09	DTWD2	1.18567e-06	0.25032	0.301	0.15	0.0407028
MDM_BM.09	STIM2	0.000290545	0.250269	0.497	0.35	1
MDM_GM.01	CCL3L1	0	1.86301	0.962	0.639	0
MDM_GM.01	IL1B	0	1.78778	0.927	0.546	0
MDM_GM.01	ZNF331	5.14755e-263	1.63819	0.842	0.523	1.7671e-258
MDM_GM.01	CH25H	1.87574e-290	1.57923	0.888	0.495	6.43922e-286
MDM_GM.01	CCL4L2	7.064e-278	1.53748	0.939	0.595	2.425e-273
MDM_GM.01	RHOB	0	1.50295	0.978	0.691	0
MDM_GM.01	KLF2	0	1.45019	0.969	0.65	0
MDM_GM.01	CXCR4	6.17009e-246	1.35896	0.843	0.509	2.11813e-241
MDM_GM.01	CCL3	0	1.34754	0.996	0.79	0
MDM_GM.01	IL1A	1.49382e-218	1.29731	0.651	0.291	5.12814e-214
MDM_GM.01	NR4A3	5.1123e-278	1.24143	0.892	0.49	1.755e-273
MDM_GM.01	ELL2	1.25519e-242	1.18562	0.975	0.846	4.30894e-238
MDM_GM.01	JUNB	3.20567e-306	1.16939	0.988	0.793	1.10047e-301
MDM_GM.01	CCL4	6.41325e-279	1.16002	0.998	0.779	2.2016e-274
MDM_GM.01	CD69	2.52269e-221	1.14611	0.79	0.438	8.66013e-217
MDM_GM.01	PRDM1	2.07946e-177	1.14018	0.711	0.395	7.13857e-173
MDM_GM.01	IER2	6.68539e-304	1.14002	0.994	0.763	2.29503e-299
MDM_GM.01	NFKB1	1.38146e-237	1.12439	0.952	0.701	4.7424e-233
MDM_GM.01	RGS1	2.63971e-283	1.11381	0.989	0.812	9.06184e-279
MDM_GM.01	STX17-DT	8.59448e-264	1.09901	0.728	0.308	2.9504e-259
MDM_GM.01	DUSP2	8.83686e-186	1.07347	0.666	0.324	3.03361e-181
MDM_GM.01	ATF3	7.99651e-275	1.06305	0.917	0.538	2.74512e-270
MDM_GM.01	ZFP36	1.20743e-294	1.05753	0.976	0.722	4.14499e-290
MDM_GM.01	NFKBIA	2.12444e-301	1.02996	0.995	0.812	7.29298e-297
MDM_GM.01	DUSP1	2.95321e-288	1.0213	0.999	0.842	1.01381e-283
MDM_GM.01	TNFAIP3	1.44375e-276	1.01082	0.972	0.646	4.95626e-272
MDM_GM.01	GPR183	1.34289e-157	1.00215	0.717	0.414	4.61002e-153
MDM_GM.01	BCL2A1	2.31714e-260	0.989219	0.861	0.492	7.95452e-256
MDM_GM.01	NR4A2	4.27977e-230	0.986179	0.893	0.521	1.4692e-225
MDM_GM.01	FOS	3.55249e-276	0.980111	1	0.875	1.21953e-271
MDM_GM.01	G0S2	1.06004e-133	0.978864	0.457	0.197	3.63902e-129
MDM_GM.01	BASP1	3.16086e-103	0.976303	0.79	0.601	1.08509e-98
MDM_GM.01	SAMSN1	2.56762e-112	0.975481	0.929	0.83	8.81438e-108
MDM_GM.01	KLF6	3.33326e-263	0.970729	0.998	0.85	1.14428e-258
MDM_GM.01	FTH1	0	0.964996	0.999	0.922	0
MDM_GM.01	NR4A1	3.76305e-262	0.958374	0.959	0.599	1.29182e-257
MDM_GM.01	PLAUR	8.02132e-173	0.947578	0.724	0.432	2.75364e-168
MDM_GM.01	JUND	1.62049e-268	0.946715	0.997	0.798	5.56299e-264
MDM_GM.01	PLIN2	2.79517e-108	0.939137	0.694	0.458	9.59555e-104
MDM_GM.01	ATP1B3	2.38071e-37	0.93585	0.77	0.661	8.17274e-33
MDM_GM.01	DBI	3.82506e-190	0.932256	0.934	0.684	1.3131e-185
MDM_GM.01	CEBPD	3.75468e-160	0.917913	0.955	0.831	1.28895e-155
MDM_GM.01	SRGN	2.54032e-292	0.915157	1	0.915	8.72068e-288
MDM_GM.01	NLRP3	1.5851e-149	0.90426	0.777	0.482	5.4415e-145
MDM_GM.01	TAMALIN	1.11947e-227	0.896412	0.682	0.298	3.84301e-223
MDM_GM.01	ZFAND5	3.589e-161	0.891294	0.851	0.589	1.23207e-156
MDM_GM.01	PTGER4	5.20989e-154	0.890054	0.628	0.32	1.7885e-149
MDM_GM.01	CCDC138	1.47695e-52	0.883759	0.344	0.191	5.07024e-48
MDM_GM.01	PLEKHG2	7.6175e-197	0.879596	0.64	0.282	2.61501e-192
MDM_GM.01	LCP2	1.73065e-151	0.873811	0.922	0.743	5.94113e-147
MDM_GM.01	OLR1	1.31113e-240	0.870795	0.989	0.811	4.50098e-236
MDM_GM.01	RAMP1	4.37825e-173	0.863736	0.596	0.275	1.50301e-168
MDM_GM.01	TEX14	1.66377e-204	0.857953	0.913	0.579	5.71155e-200
MDM_GM.01	TSC22D3	4.11473e-156	0.853537	0.916	0.7	1.41255e-151
MDM_GM.01	C5AR1	1.52514e-197	0.845059	0.799	0.447	5.23567e-193
MDM_GM.01	RANBP2	1.26046e-81	0.839732	0.799	0.634	4.32703e-77
MDM_GM.01	REL	4.55434e-177	0.836953	0.963	0.81	1.56346e-172
MDM_GM.01	RGS16	2.38261e-73	0.836815	0.471	0.268	8.17927e-69
MDM_GM.01	MT2A	3.26789e-92	0.825202	0.736	0.51	1.12184e-87
MDM_GM.01	SGK1	1.52105e-183	0.81417	0.975	0.816	5.22162e-179
MDM_GM.01	OTUD1	8.08729e-147	0.809294	0.887	0.571	2.77629e-142
MDM_GM.01	HSP90AB1	6.46289e-160	0.797991	0.991	0.836	2.21864e-155
MDM_GM.01	RBKS	9.87467e-150	0.79458	0.494	0.212	3.38988e-145
MDM_GM.01	RGCC	6.09934e-79	0.769742	0.522	0.299	2.09384e-74
MDM_GM.01	MAILR	3.76764e-175	0.764788	0.899	0.581	1.29339e-170
MDM_GM.01	PPP1R15A	8.15095e-175	0.761684	0.965	0.688	2.79814e-170
MDM_GM.01	CD83	4.33068e-206	0.759484	0.998	0.78	1.48668e-201
MDM_GM.01	PLEK	1.98138e-158	0.749223	0.895	0.664	6.80189e-154
MDM_GM.01	KLHL6	2.18847e-142	0.746283	0.885	0.664	7.5128e-138
MDM_GM.01	ACSL1	2.18383e-78	0.745369	0.898	0.806	7.49688e-74
MDM_GM.01	MCF2L2	1.06867e-157	0.738957	0.798	0.48	3.66863e-153
MDM_GM.01	IRAK2	9.82119e-168	0.731136	0.858	0.525	3.37152e-163
MDM_GM.01	GADD45B	1.48325e-121	0.730452	0.878	0.628	5.09186e-117
MDM_GM.01	IER3	1.57197e-140	0.726222	0.95	0.724	5.39641e-136
MDM_GM.01	B3GNT5	3.29504e-142	0.721835	0.892	0.638	1.13116e-137
MDM_GM.01	NAMPT	1.21071e-142	0.714768	0.924	0.686	4.15626e-138
MDM_GM.01	MT-CO3	1.48652e-216	0.711736	1	0.933	5.10306e-212
MDM_GM.01	IFNGR2	4.38132e-118	0.703948	0.896	0.736	1.50406e-113
MDM_GM.01	JUN	5.8332e-179	0.694305	0.999	0.818	2.00248e-174
MDM_GM.01	ID2	2.36776e-119	0.689496	0.843	0.603	8.12828e-115
MDM_GM.01	MT-ATP6	4.71919e-162	0.675663	0.999	0.937	1.62005e-157
MDM_GM.01	DUSP5	3.83265e-85	0.675136	0.294	0.117	1.31571e-80
MDM_GM.01	KLF4	1.0441e-146	0.665201	0.743	0.4	3.58431e-142
MDM_GM.01	FGD4	3.46585e-71	0.664901	0.965	0.905	1.18979e-66
MDM_GM.01	MIR155HG	5.67306e-58	0.661191	0.457	0.273	1.94751e-53
MDM_GM.01	RASGEF1B	6.98884e-162	0.658822	0.917	0.61	2.3992e-157
MDM_GM.01	EIF1	6.44521e-197	0.657163	0.998	0.873	2.21258e-192
MDM_GM.01	PADI2	1.35274e-45	0.655736	0.614	0.451	4.6438e-41
MDM_GM.01	RHOA	2.71085e-87	0.655258	0.936	0.799	9.30609e-83
MDM_GM.01	PNRC1	1.34284e-174	0.653105	0.969	0.784	4.60982e-170
MDM_GM.01	RILPL2	3.20874e-129	0.652355	0.806	0.544	1.10153e-124
MDM_GM.01	PDGFB	1.66945e-96	0.652099	0.728	0.505	5.73106e-92
MDM_GM.01	ZC3H12C	2.67251e-80	0.645703	0.603	0.382	9.17446e-76
MDM_GM.01	CEBPB	7.63876e-122	0.643929	0.937	0.746	2.62231e-117
MDM_GM.01	CYRIA	4.87814e-100	0.637792	0.731	0.487	1.67462e-95
MDM_GM.01	OSM	1.73751e-112	0.634164	0.405	0.166	5.96471e-108
MDM_GM.01	PTPN1	5.95032e-95	0.633669	0.741	0.506	2.04269e-90
MDM_GM.01	RAPGEF1	7.25332e-87	0.631451	0.907	0.794	2.48999e-82
MDM_GM.01	EIF2AK3	2.26368e-64	0.630767	0.491	0.295	7.77099e-60
MDM_GM.01	EIF4E	2.38645e-58	0.624142	0.63	0.456	8.19244e-54
MDM_GM.01	STX11	3.7078e-132	0.623993	0.738	0.425	1.27285e-127
MDM_GM.01	H3-3B	1.61441e-152	0.623333	0.993	0.775	5.5421e-148
MDM_GM.01	BTG2	2.70326e-149	0.620665	0.942	0.708	9.28004e-145
MDM_GM.01	FOSB	2.86167e-144	0.619519	0.94	0.653	9.82382e-140
MDM_GM.01	CREM	1.24797e-95	0.61931	0.838	0.613	4.28414e-91
MDM_GM.01	HERPUD1	1.31701e-106	0.617469	0.918	0.765	4.52116e-102
MDM_GM.01	GPR132	5.64143e-107	0.616367	0.52	0.264	1.93665e-102
MDM_GM.01	GNA13	4.12002e-100	0.607897	0.912	0.728	1.41436e-95
MDM_GM.01	MAP4K3	5.70141e-78	0.605204	0.856	0.702	1.95724e-73
MDM_GM.01	CKB	5.01484e-126	0.60405	0.618	0.315	1.72155e-121
MDM_GM.01	KDM6B	1.34119e-155	0.599278	0.736	0.395	4.60417e-151
MDM_GM.01	PDE4B	5.61436e-114	0.598146	0.88	0.668	1.92735e-109
MDM_GM.01	RAB20	6.56164e-100	0.597068	0.786	0.542	2.25255e-95
MDM_GM.01	NFIL3	1.67281e-98	0.595934	0.657	0.39	5.74257e-94
MDM_GM.01	VIM	1.73283e-17	0.59434	0.554	0.459	5.94864e-13
MDM_GM.01	RNF144B	2.56675e-38	0.590525	0.72	0.603	8.81139e-34
MDM_GM.01	HIF1A	1.44127e-84	0.58733	0.891	0.737	4.94774e-80
MDM_GM.01	RNF122	2.33436e-125	0.584863	0.514	0.235	8.01363e-121
MDM_GM.01	ADGRE5	7.83332e-54	0.580886	0.43	0.255	2.6891e-49
MDM_GM.01	RGS2	5.05871e-102	0.576071	0.802	0.537	1.7366e-97
MDM_GM.01	EEF1A1	2.54314e-152	0.569603	0.999	0.878	8.73035e-148
MDM_GM.01	MSR1	3.87027e-35	0.564161	0.901	0.851	1.32863e-30
MDM_GM.01	STK38L	1.87176e-22	0.562737	0.616	0.517	6.42558e-18
MDM_GM.01	SYAP1	1.28236e-59	0.548537	0.612	0.409	4.40222e-55
MDM_GM.01	B4GALT1	2.16427e-123	0.546963	0.956	0.778	7.42971e-119
MDM_GM.01	MCL1	2.54577e-112	0.545291	0.984	0.822	8.73937e-108
MDM_GM.01	HSPE1	1.45291e-72	0.53964	0.894	0.714	4.98769e-68
MDM_GM.01	PDE8A	3.18888e-55	0.537167	0.778	0.624	1.09471e-50
MDM_GM.01	LIMS1	4.7096e-111	0.536349	0.984	0.882	1.61676e-106
MDM_GM.01	OGFRL1	8.82717e-79	0.528974	0.917	0.774	3.03028e-74
MDM_GM.01	HSPA1B	2.65308e-90	0.528859	0.981	0.787	9.10776e-86
MDM_GM.01	MT-CO2	2.52364e-112	0.526147	0.998	0.937	8.66342e-108
MDM_GM.01	TRIB1	4.02333e-96	0.524099	0.655	0.389	1.38117e-91
MDM_GM.01	MT-CYB	2.54019e-94	0.518572	0.994	0.888	8.72022e-90
MDM_GM.01	LMNA	4.03885e-47	0.516898	0.336	0.186	1.3865e-42
MDM_GM.01	SIK1	2.6215e-109	0.516841	0.349	0.132	8.99933e-105
MDM_GM.01	SAT1	1.84069e-114	0.515109	0.999	0.983	6.31891e-110
MDM_GM.01	USP36	3.5159e-75	0.512733	0.569	0.344	1.20697e-70
MDM_GM.01	PDE3B	1.89944e-23	0.505989	0.835	0.767	6.52058e-19
MDM_GM.01	SPRY1	3.91631e-54	0.503873	0.437	0.258	1.34443e-49
MDM_GM.01	HLA-DRA	1.87296e-38	0.503505	0.937	0.913	6.42969e-34
MDM_GM.01	CYTH3	2.64206e-34	0.503094	0.483	0.343	9.06993e-30
MDM_GM.01	FLT1	4.39902e-63	0.501466	0.384	0.199	1.51014e-58
MDM_GM.01	UBC	1.11107e-66	0.501383	0.991	0.868	3.81419e-62
MDM_GM.01	MIR23AHG	9.89141e-95	0.500393	0.762	0.471	3.39562e-90
MDM_GM.01	RASSF5	1.20514e-71	0.497767	0.535	0.331	4.13712e-67
MDM_GM.01	AKAP13	2.60628e-67	0.49682	0.969	0.929	8.94708e-63
MDM_GM.01	TMEM52B	1.18613e-119	0.496429	0.593	0.307	4.07188e-115
MDM_GM.01	EGR1	1.09348e-94	0.494088	0.956	0.733	3.75381e-90
MDM_GM.01	GCH1	6.66548e-80	0.49055	0.589	0.345	2.28819e-75
MDM_GM.01	HSPD1	7.31405e-64	0.489468	0.9	0.748	2.51084e-59
MDM_GM.01	PAPOLG	1.90122e-21	0.488444	0.479	0.378	6.5267e-17
MDM_GM.01	MIR3945HG	3.99749e-109	0.487054	0.333	0.122	1.3723e-104
MDM_GM.01	DDIT3	2.83155e-83	0.486407	0.505	0.278	9.72042e-79
MDM_GM.01	RASSF3	2.36702e-07	0.485498	0.474	0.417	0.00812574
MDM_GM.01	ASTL	1.11154e-79	0.483495	0.506	0.269	3.81581e-75
MDM_GM.01	CHMP1B	7.73706e-62	0.482772	0.492	0.297	2.65605e-57
MDM_GM.01	ICAM1	1.41447e-119	0.482614	0.745	0.438	4.85574e-115
MDM_GM.01	CCNH	9.0752e-57	0.482313	0.908	0.793	3.11543e-52
MDM_GM.01	MAFF	1.15324e-126	0.481093	0.628	0.312	3.95895e-122
MDM_GM.01	EIF4A3	4.71715e-50	0.479042	0.653	0.473	1.61935e-45
MDM_GM.01	NFE2L2	1.19378e-66	0.476353	0.858	0.727	4.09814e-62
MDM_GM.01	UBE2F	1.02193e-46	0.474542	0.644	0.482	3.5082e-42
MDM_GM.01	TPT1	1.46395e-105	0.47324	0.998	0.879	5.02561e-101
MDM_GM.01	SSPN	1.28072e-79	0.472147	0.598	0.367	4.39659e-75
MDM_GM.01	NFKBIZ	3.28325e-103	0.467716	0.897	0.634	1.12711e-98
MDM_GM.01	CTNNB1	3.0884e-46	0.466714	0.757	0.616	1.06022e-41
MDM_GM.01	CXCL8	8.38434e-110	0.466439	0.859	0.567	2.87826e-105
MDM_GM.01	TMEM107	6.7815e-76	0.458309	0.568	0.329	2.32802e-71
MDM_GM.01	CYCS	7.67495e-74	0.457063	0.678	0.452	2.63473e-69
MDM_GM.01	SYTL3	1.8341e-47	0.456496	0.628	0.452	6.29627e-43
MDM_GM.01	SELENOK	1.54634e-67	0.456174	0.697	0.478	5.30844e-63
MDM_GM.01	SRSF5	1.87214e-80	0.455703	0.9	0.733	6.42686e-76
MDM_GM.01	ITGAV	1.14735e-13	0.452538	0.717	0.678	3.93875e-09
MDM_GM.01	EIF4A1	8.09592e-99	0.449621	0.97	0.81	2.77925e-94
MDM_GM.01	SRSF3	1.73506e-82	0.449358	0.883	0.693	5.95628e-78
MDM_GM.01	SLC15A4	3.1209e-40	0.446795	0.504	0.355	1.07137e-35
MDM_GM.01	ARL5B	7.33922e-69	0.444886	0.465	0.258	2.51948e-64
MDM_GM.01	TNFAIP8L3	9.31888e-29	0.443217	0.364	0.237	3.19908e-24
MDM_GM.01	RPS4Y1	1.47178e-45	0.435188	0.485	0.324	5.05247e-41
MDM_GM.01	NACA	1.39671e-80	0.434673	0.981	0.816	4.79477e-76
MDM_GM.01	MT1X	1.20198e-58	0.433635	0.424	0.243	4.12629e-54
MDM_GM.01	SPP1	4.41236e-38	0.433184	0.975	0.893	1.51472e-33
MDM_GM.01	HSPA1A	3.82673e-57	0.432903	0.991	0.831	1.31368e-52
MDM_GM.01	MAGT1	1.43699e-61	0.431133	0.672	0.468	4.93304e-57
MDM_GM.01	MT-CO1	1.13352e-114	0.42905	0.998	0.933	3.89127e-110
MDM_GM.01	ZFP36L2	1.06387e-44	0.42902	0.945	0.847	3.65214e-40
MDM_GM.01	RPS14	2.85362e-81	0.428349	0.986	0.827	9.7962e-77
MDM_GM.01	RPS2	4.51229e-81	0.427641	0.991	0.838	1.54902e-76
MDM_GM.01	UBE2D3	1.44411e-97	0.427405	0.965	0.84	4.95749e-93
MDM_GM.01	BHLHE40	1.29883e-74	0.426829	0.401	0.202	4.45874e-70
MDM_GM.01	PABPC4	4.31545e-62	0.426604	0.741	0.553	1.48145e-57
MDM_GM.01	ARL4C	7.43731e-48	0.421398	0.314	0.164	2.55315e-43
MDM_GM.01	DDX5	7.82833e-112	0.41934	0.998	0.948	2.68739e-107
MDM_GM.01	EGR2	1.36924e-83	0.41916	0.644	0.363	4.70045e-79
MDM_GM.01	HSP90AA1	1.12207e-46	0.418435	0.995	0.876	3.85197e-42
MDM_GM.01	ADAM17	6.64459e-40	0.415792	0.802	0.666	2.28102e-35
MDM_GM.01	RIPK2	2.54888e-67	0.413229	0.695	0.469	8.75004e-63
MDM_GM.01	HLA-DQA1	1.16379e-23	0.411036	0.808	0.73	3.99519e-19
MDM_GM.01	LITAF	1.17994e-62	0.410697	0.779	0.616	4.05063e-58
MDM_GM.01	TMSB4X	1.71193e-70	0.408052	0.999	0.939	5.87689e-66
MDM_GM.01	AZIN1	4.26613e-65	0.407879	0.712	0.501	1.46452e-60
MDM_GM.01	RPS16	5.6122e-76	0.405203	0.985	0.821	1.92661e-71
MDM_GM.01	BTG1	1.9241e-76	0.400328	0.878	0.705	6.60525e-72
MDM_GM.01	FPR1	1.33531e-83	0.400044	0.797	0.558	4.58397e-79
MDM_GM.01	ARID5B	8.11216e-58	0.398081	0.804	0.62	2.78482e-53
MDM_GM.01	IPCEF1	6.28797e-25	0.396945	0.73	0.607	2.1586e-20
MDM_GM.01	GABARAPL1	6.11223e-72	0.396703	0.496	0.28	2.09827e-67
MDM_GM.01	CENPU	1.30067e-52	0.394395	0.306	0.152	4.46506e-48
MDM_GM.01	GNA12	9.56821e-38	0.393749	0.567	0.412	3.28467e-33
MDM_GM.01	ETV3	1.06723e-65	0.392814	0.373	0.19	3.66368e-61
MDM_GM.01	YBX3	5.89355e-44	0.391276	0.643	0.48	2.0232e-39
MDM_GM.01	SLC7A5	3.47741e-72	0.391234	0.623	0.392	1.19376e-67
MDM_GM.01	RPS28	3.8285e-73	0.390808	0.981	0.822	1.31429e-68
MDM_GM.01	RPL41	1.15348e-72	0.389303	0.991	0.843	3.95976e-68
MDM_GM.01	C3AR1	1.46604e-40	0.38855	0.88	0.745	5.03277e-36
MDM_GM.01	CFL1	1.16482e-77	0.386818	0.959	0.791	3.9987e-73
MDM_GM.01	NFATC1	5.81599e-29	0.385272	0.468	0.335	1.99657e-24
MDM_GM.01	RPL39	1.88051e-78	0.384147	0.992	0.826	6.45561e-74
MDM_GM.01	BTF3	1.1989e-65	0.383587	0.934	0.741	4.1157e-61
MDM_GM.01	CXCL16	1.95131e-51	0.382676	0.831	0.659	6.69865e-47
MDM_GM.01	PHLDA1	1.15996e-62	0.382044	0.336	0.162	3.98202e-58
MDM_GM.01	RPL18	5.15736e-69	0.38135	0.985	0.82	1.77047e-64
MDM_GM.01	MT-ND4	5.88951e-89	0.380078	0.994	0.91	2.02181e-84
MDM_GM.01	SERPINB9	2.18622e-40	0.37984	0.808	0.691	7.50508e-36
MDM_GM.01	WDR45B	2.87439e-35	0.379157	0.481	0.336	9.86749e-31
MDM_GM.01	RPLP1	1.16082e-62	0.378812	0.993	0.853	3.98498e-58
MDM_GM.01	CD9	3.28638e-45	0.378212	0.567	0.39	1.12818e-40
MDM_GM.01	TNFSF9	3.16874e-67	0.377937	0.303	0.134	1.0878e-62
MDM_GM.01	POLR1F	5.47807e-48	0.377299	0.315	0.168	1.88057e-43
MDM_GM.01	RPS3	4.94473e-68	0.375384	0.984	0.822	1.69748e-63
MDM_GM.01	CDKN1A	1.56244e-44	0.375252	0.643	0.464	5.36369e-40
MDM_GM.01	SLC19A2	2.37177e-58	0.375152	0.436	0.246	8.14204e-54
MDM_GM.01	PCBP1	1.81466e-63	0.374547	0.753	0.54	6.22954e-59
MDM_GM.01	RPL27	5.9309e-65	0.373766	0.945	0.764	2.03602e-60
MDM_GM.01	HNRNPA1	1.72604e-63	0.372116	0.873	0.679	5.92533e-59
MDM_GM.01	RPL3	3.3944e-57	0.370927	0.983	0.823	1.16526e-52
MDM_GM.01	ZFAND2A	1.96766e-07	0.370341	0.56	0.505	0.00675478
MDM_GM.01	ENSA	3.45686e-57	0.370092	0.817	0.638	1.18671e-52
MDM_GM.01	ARL8B	8.89303e-53	0.369255	0.744	0.574	3.05289e-48
MDM_GM.01	TAGAP	2.50873e-56	0.368944	0.62	0.416	8.61223e-52
MDM_GM.01	CCNL1	5.16338e-68	0.366258	0.916	0.754	1.77254e-63
MDM_GM.01	RPL24	5.55713e-61	0.36446	0.972	0.8	1.90771e-56
MDM_GM.01	PPA1	1.52605e-49	0.362839	0.433	0.264	5.23878e-45
MDM_GM.01	HNRNPC	2.88828e-67	0.360877	0.956	0.86	9.91518e-63
MDM_GM.01	VEGFA	1.86689e-48	0.360289	0.263	0.128	6.40885e-44
MDM_GM.01	H1-2	3.18856e-57	0.359748	0.277	0.128	1.0946e-52
MDM_GM.01	FTL	2.99986e-36	0.35972	1	0.955	1.02982e-31
MDM_GM.01	RPL15	9.11885e-58	0.359475	0.981	0.821	3.13041e-53
MDM_GM.01	STK17B	3.44315e-44	0.357514	0.545	0.368	1.182e-39
MDM_GM.01	MT-ND3	1.49251e-102	0.357416	0.985	0.859	5.12364e-98
MDM_GM.01	PIK3R1	1.94216e-06	0.356587	0.825	0.797	0.0666726
MDM_GM.01	ANKRD37	9.43307e-41	0.35599	0.338	0.193	3.23828e-36
MDM_GM.01	SIK3	3.29098e-49	0.352562	0.841	0.681	1.12976e-44
MDM_GM.01	NEDD9	1.63039e-50	0.352555	0.728	0.52	5.59695e-46
MDM_GM.01	CRYAB	1.7803e-89	0.352046	0.489	0.241	6.11161e-85
MDM_GM.01	EZR	6.61814e-30	0.351878	0.519	0.385	2.27194e-25
MDM_GM.01	C9orf72	1.39658e-53	0.350505	0.778	0.59	4.7943e-49
MDM_GM.01	RDX	3.97441e-32	0.349702	0.681	0.542	1.36437e-27
MDM_GM.01	PMAIP1	2.53805e-54	0.347322	0.514	0.308	8.71286e-50
MDM_GM.01	BTG3	1.65552e-56	0.347064	0.47	0.278	5.68324e-52
MDM_GM.01	RPS9	1.6555e-54	0.346211	0.979	0.833	5.68317e-50
MDM_GM.01	RPL8	3.10784e-57	0.346113	0.97	0.81	1.06689e-52
MDM_GM.01	RPL11	1.39045e-53	0.345688	0.987	0.83	4.77327e-49
MDM_GM.01	WTAP	1.03372e-61	0.345573	0.803	0.601	3.54865e-57
MDM_GM.01	NME2	2.40112e-44	0.345386	0.87	0.706	8.24281e-40
MDM_GM.01	NPM1	8.56645e-50	0.343938	0.88	0.706	2.94078e-45
MDM_GM.01	PPP1R15B	2.05823e-52	0.343702	0.589	0.395	7.06571e-48
MDM_GM.01	HNRNPA0	1.00414e-47	0.343327	0.571	0.392	3.44712e-43
MDM_GM.01	MGAT1	4.20706e-34	0.343286	0.751	0.622	1.44424e-29
MDM_GM.01	KLF10	9.89896e-64	0.34293	0.509	0.292	3.39821e-59
MDM_GM.01	IFI27	4.39312e-31	0.342711	0.364	0.234	1.50811e-26
MDM_GM.01	SLC25A5	6.14716e-59	0.342283	0.747	0.534	2.11026e-54
MDM_GM.01	UBB	6.18533e-38	0.342166	0.9	0.754	2.12336e-33
MDM_GM.01	RPS8	1.76163e-51	0.341185	0.987	0.828	6.04749e-47
MDM_GM.01	RPL5	5.20993e-63	0.340673	0.979	0.816	1.78852e-58
MDM_GM.01	RPL28	3.5229e-51	0.340573	0.985	0.837	1.20938e-46
MDM_GM.01	IRF8	1.15917e-39	0.340073	0.649	0.49	3.97931e-35
MDM_GM.01	BCL6	1.37476e-58	0.338311	0.587	0.373	4.71942e-54
MDM_GM.01	RPS15A	7.3019e-59	0.335629	0.985	0.817	2.50667e-54
MDM_GM.01	MT1E	7.65883e-50	0.335407	0.257	0.121	2.6292e-45
MDM_GM.01	PDGFA	2.08145e-44	0.334768	0.251	0.122	7.1454e-40
MDM_GM.01	CSRNP1	1.19077e-89	0.334261	0.53	0.275	4.08781e-85
MDM_GM.01	FABP5	4.91032e-33	0.33416	0.48	0.331	1.68567e-28
MDM_GM.01	RPS4X	1.23433e-64	0.332906	0.982	0.821	4.23732e-60
MDM_GM.01	TASL	1.98332e-33	0.332834	0.337	0.209	6.80852e-29
MDM_GM.01	GABPB1	7.65741e-35	0.331827	0.479	0.325	2.62871e-30
MDM_GM.01	RPL7A	3.09689e-46	0.330487	0.981	0.816	1.06313e-41
MDM_GM.01	LYN	1.95019e-31	0.330381	0.932	0.862	6.69482e-27
MDM_GM.01	SERF2	4.53129e-57	0.329161	0.964	0.806	1.55555e-52
MDM_GM.01	RFX2	1.24355e-31	0.328518	0.473	0.325	4.269e-27
MDM_GM.01	RPL9	1.69543e-58	0.327956	0.99	0.819	5.82023e-54
MDM_GM.01	RPS13	4.11181e-53	0.327608	0.982	0.815	1.41154e-48
MDM_GM.01	RPL22L1	7.03554e-42	0.325879	0.595	0.428	2.41523e-37
MDM_GM.01	ATP6V1F	3.51845e-46	0.325698	0.803	0.613	1.20785e-41
MDM_GM.01	SUMO2	5.30045e-47	0.324583	0.848	0.682	1.81959e-42
MDM_GM.01	NRP2	9.50393e-24	0.323041	0.597	0.482	3.2626e-19
MDM_GM.01	MIR4713HG	7.85164e-29	0.322706	0.263	0.155	2.69539e-24
MDM_GM.01	CITED2	4.48659e-36	0.322625	0.485	0.321	1.5402e-31
MDM_GM.01	ALPK3	7.56354e-24	0.319828	0.365	0.248	2.59649e-19
MDM_GM.01	FAU	1.06694e-52	0.319444	0.98	0.816	3.66268e-48
MDM_GM.01	SDC2	5.97703e-23	0.316803	0.258	0.159	2.05185e-18
MDM_GM.01	IRF2BP2	5.85554e-45	0.315832	0.583	0.405	2.01015e-40
MDM_GM.01	HSPA6	2.71662e-06	0.315785	0.557	0.52	0.0932589
MDM_GM.01	BRK1	7.8881e-47	0.315109	0.738	0.564	2.70791e-42
MDM_GM.01	IRS2	5.41106e-26	0.314337	0.69	0.566	1.85756e-21
MDM_GM.01	GPR137B	0.353656	0.314234	0.447	0.437	1
MDM_GM.01	B2M	2.50196e-76	0.313769	1	0.941	8.58899e-72
MDM_GM.01	RPL18A	4.71568e-45	0.313577	0.97	0.812	1.61885e-40
MDM_GM.01	EEF1B2	2.00795e-37	0.312601	0.901	0.746	6.89308e-33
MDM_GM.01	PTMA	1.71706e-51	0.31238	0.98	0.825	5.89448e-47
MDM_GM.01	DNAJA1	3.49269e-54	0.312366	0.898	0.744	1.199e-49
MDM_GM.01	TBC1D22A-DT	2.0607e-55	0.31224	0.298	0.142	7.07417e-51
MDM_GM.01	DNAJB1	3.54035e-25	0.311768	0.887	0.759	1.21537e-20
MDM_GM.01	RPL29	1.02818e-49	0.311447	0.97	0.805	3.52965e-45
MDM_GM.01	BCAS2	2.53376e-46	0.31081	0.613	0.42	8.69814e-42
MDM_GM.01	IDO2	3.58858e-68	0.309808	0.289	0.123	1.23192e-63
MDM_GM.01	DNAJB6	1.76119e-72	0.309401	0.949	0.799	6.04599e-68
MDM_GM.01	MALT1	1.79564e-26	0.30854	0.455	0.328	6.16425e-22
MDM_GM.01	CEP68	3.54985e-37	0.307166	0.471	0.32	1.21863e-32
MDM_GM.01	RACK1	1.96182e-47	0.306995	0.938	0.782	6.73474e-43
MDM_GM.01	SNAPC1	1.1175e-19	0.306434	0.354	0.249	3.83627e-15
MDM_GM.01	UST	2.52711e-14	0.305457	0.519	0.421	8.67533e-10
MDM_GM.01	ERO1B	0.421665	0.305214	0.267	0.277	1
MDM_GM.01	HNRNPDL	3.76915e-48	0.304427	0.893	0.756	1.29391e-43
MDM_GM.01	RPL22	2.62746e-49	0.303487	0.929	0.746	9.0198e-45
MDM_GM.01	PTGS2	4.47672e-54	0.303431	0.477	0.275	1.53681e-49
MDM_GM.01	APOC1	9.18523e-48	0.303348	0.901	0.762	3.1532e-43
MDM_GM.01	RPL23	5.06171e-43	0.302421	0.946	0.785	1.73763e-38
MDM_GM.01	GABARAP	9.32358e-44	0.301654	0.94	0.779	3.20069e-39
MDM_GM.01	RPL12	1.89609e-44	0.301317	0.976	0.816	6.5091e-40
MDM_GM.01	TANK	6.75195e-47	0.3012	0.877	0.743	2.31788e-42
MDM_GM.01	RPS5	4.57851e-42	0.300621	0.9	0.741	1.57176e-37
MDM_GM.01	BHLHE41	2.20108e-38	0.300522	0.807	0.664	7.55607e-34
MDM_GM.01	HSPA5	4.98847e-07	0.299799	0.593	0.528	0.0171249
MDM_GM.01	SRP14	1.43534e-44	0.299759	0.881	0.709	4.92738e-40
MDM_GM.01	H3-3A	4.4673e-63	0.298814	0.894	0.69	1.53358e-58
MDM_GM.01	AMZ1	1.00622e-51	0.298493	0.333	0.174	3.45426e-47
MDM_GM.01	RPS24	2.19611e-43	0.297526	0.988	0.832	7.53902e-39
MDM_GM.01	YWHAH	5.42173e-40	0.296253	0.886	0.741	1.86123e-35
MDM_GM.01	TCOF1	3.4203e-57	0.2962	0.664	0.438	1.17416e-52
MDM_GM.01	PPIA	9.54755e-49	0.295234	0.929	0.765	3.27758e-44
MDM_GM.01	CDK2AP1	1.39898e-44	0.29414	0.588	0.406	4.80254e-40
MDM_GM.01	IRAK3	1.32417e-23	0.294107	0.885	0.827	4.54576e-19
MDM_GM.01	RPS3A	5.27606e-44	0.293712	0.982	0.82	1.81122e-39
MDM_GM.01	RPS6	3.86367e-47	0.293408	0.981	0.832	1.32636e-42
MDM_GM.01	MID1IP1	2.56398e-32	0.29338	0.312	0.186	8.80189e-28
MDM_GM.01	ABCG1	1.22694e-28	0.293105	0.655	0.517	4.21197e-24
MDM_GM.01	WDR74	6.71281e-62	0.29286	0.583	0.356	2.30444e-57
MDM_GM.01	TSPO	3.01244e-37	0.291886	0.796	0.636	1.03414e-32
MDM_GM.01	SPRY2	2.31385e-17	0.291879	0.341	0.249	7.9432e-13
MDM_GM.01	ATP6V0C	2.03496e-48	0.290685	0.838	0.662	6.98581e-44
MDM_GM.01	ARF4	6.12189e-51	0.290142	0.755	0.573	2.10158e-46
MDM_GM.01	ATP5MG	1.00915e-40	0.288439	0.851	0.683	3.4643e-36
MDM_GM.01	CMTM6	8.05728e-34	0.287405	0.803	0.67	2.76598e-29
MDM_GM.01	EIF4A2	1.03824e-44	0.286454	0.896	0.746	3.56419e-40
MDM_GM.01	CHCHD2	9.76281e-41	0.286108	0.819	0.649	3.35147e-36
MDM_GM.01	C12orf57	5.30722e-58	0.28594	0.514	0.312	1.82192e-53
MDM_GM.01	UBA52	2.52807e-45	0.285865	0.965	0.809	8.6786e-41
MDM_GM.01	RPLP0	6.6852e-44	0.285835	0.903	0.741	2.29496e-39
MDM_GM.01	RPS27A	1.62128e-42	0.285308	0.987	0.828	5.5657e-38
MDM_GM.01	MANBA	6.47811e-21	0.285178	0.839	0.767	2.22387e-16
MDM_GM.01	ANXA5	1.70353e-40	0.285175	0.849	0.704	5.84805e-36
MDM_GM.01	IER5	4.55885e-47	0.284673	0.906	0.69	1.56501e-42
MDM_GM.01	CKS2	2.13811e-29	0.283815	0.346	0.22	7.33991e-25
MDM_GM.01	AMZ2	7.99117e-26	0.28315	0.331	0.218	2.74329e-21
MDM_GM.01	LGMN	7.70717e-32	0.28145	0.865	0.681	2.64579e-27
MDM_GM.01	GAS5	1.76666e-32	0.280468	0.719	0.581	6.06476e-28
MDM_GM.01	RPS18	8.3219e-38	0.280073	0.981	0.834	2.85682e-33
MDM_GM.01	IL1RAP	1.51486e-15	0.280032	0.632	0.533	5.20037e-11
MDM_GM.01	EIF3F	6.22255e-38	0.279728	0.715	0.538	2.13614e-33
MDM_GM.01	RPL32	6.47286e-43	0.278226	0.983	0.824	2.22207e-38
MDM_GM.01	CREB5	2.05481e-31	0.277971	0.442	0.294	7.05395e-27
MDM_GM.01	MAP1LC3B	4.83777e-30	0.277307	0.639	0.502	1.66076e-25
MDM_GM.01	RELB	2.79738e-49	0.276302	0.57	0.369	9.60313e-45
MDM_GM.01	NAP1L1	9.93261e-38	0.27574	0.858	0.716	3.40977e-33
MDM_GM.01	H1-10	1.112e-29	0.275374	0.475	0.332	3.81739e-25
MDM_GM.01	RPL13	3.32135e-37	0.275063	0.992	0.851	1.14018e-32
MDM_GM.01	CALM2	8.53626e-35	0.2748	0.927	0.81	2.93041e-30
MDM_GM.01	RPL17	6.12488e-39	0.274629	0.963	0.796	2.10261e-34
MDM_GM.01	RBM3	3.19133e-42	0.274358	0.724	0.537	1.09555e-37
MDM_GM.01	SLC25A6	8.9467e-40	0.274126	0.787	0.626	3.07131e-35
MDM_GM.01	APOC2	9.66417e-17	0.273613	0.722	0.649	3.31761e-12
MDM_GM.01	RPS23	1.71597e-40	0.272439	0.986	0.825	5.89075e-36
MDM_GM.01	ELOC	2.63971e-31	0.272003	0.658	0.497	9.06185e-27
MDM_GM.01	RHEB	3.92556e-39	0.271418	0.783	0.599	1.34761e-34
MDM_GM.01	PFDN5	1.05394e-39	0.271374	0.934	0.793	3.61807e-35
MDM_GM.01	RPS19	9.53871e-33	0.269913	0.991	0.845	3.27454e-28
MDM_GM.01	RPSA	4.88179e-34	0.269757	0.857	0.695	1.67587e-29
MDM_GM.01	JMJD6	5.12606e-40	0.269668	0.465	0.302	1.75972e-35
MDM_GM.01	RPL14	9.42814e-36	0.269111	0.957	0.792	3.23659e-31
MDM_GM.01	RPL10	3.08062e-29	0.269058	0.994	0.86	1.05755e-24
MDM_GM.01	NPC2	3.05779e-34	0.268256	0.944	0.813	1.04971e-29
MDM_GM.01	NEAT1	6.74733e-49	0.267559	0.997	0.974	2.31629e-44
MDM_GM.01	ADGRE2	2.14185e-15	0.26732	0.372	0.28	7.35274e-11
MDM_GM.01	RAB1A	5.64611e-35	0.267248	0.883	0.763	1.93825e-30
MDM_GM.01	ARF6	3.18726e-41	0.265875	0.482	0.31	1.09415e-36
MDM_GM.01	ACTB	1.62255e-52	0.2647	0.996	0.916	5.57004e-48
MDM_GM.01	SOCS3	2.04813e-40	0.26418	0.335	0.19	7.03102e-36
MDM_GM.01	RPL30	1.10582e-41	0.263484	0.987	0.826	3.79618e-37
MDM_GM.01	HIVEP1	5.5016e-41	0.263225	0.39	0.231	1.88864e-36
MDM_GM.01	ELF1	9.37697e-37	0.262703	0.956	0.875	3.21902e-32
MDM_GM.01	HBEGF	1.39883e-41	0.26195	0.319	0.173	4.80206e-37
MDM_GM.01	CEBPA	5.19367e-31	0.259693	0.506	0.35	1.78293e-26
MDM_GM.01	DENND5A	3.32565e-34	0.259643	0.753	0.613	1.14166e-29
MDM_GM.01	ARIH1	9.03592e-38	0.259191	0.89	0.761	3.10194e-33
MDM_GM.01	PPARD	3.98247e-30	0.259175	0.731	0.596	1.36714e-25
MDM_GM.01	SLC35F1	5.48566e-39	0.259007	0.329	0.19	1.88317e-34
MDM_GM.01	ANKRD11	3.10888e-25	0.258144	0.841	0.759	1.06725e-20
MDM_GM.01	RPL10A	6.48527e-34	0.257269	0.907	0.749	2.22633e-29
MDM_GM.01	CLK1	8.65581e-33	0.257166	0.829	0.679	2.97145e-28
MDM_GM.01	XBP1	6.31687e-48	0.255951	0.715	0.504	2.16852e-43
MDM_GM.01	RPL21	1.52116e-33	0.255498	0.968	0.803	5.22199e-29
MDM_GM.01	SEC11A	3.32662e-36	0.255091	0.846	0.686	1.142e-31
MDM_GM.01	UQCRB	6.05367e-32	0.254672	0.818	0.657	2.07816e-27
MDM_GM.01	RPL19	1.86966e-31	0.253534	0.978	0.821	6.41836e-27
MDM_GM.01	POMP	7.57365e-34	0.25324	0.777	0.623	2.59996e-29
MDM_GM.01	EIF5	5.7766e-40	0.253159	0.836	0.69	1.98305e-35
MDM_GM.01	RPL4	5.89425e-34	0.253089	0.778	0.633	2.02344e-29
MDM_GM.01	SERP1	1.33483e-30	0.25302	0.826	0.699	4.58235e-26
MDM_GM.01	RPL23A	4.44969e-32	0.252263	0.935	0.768	1.52753e-27
MDM_GM.01	P2RX4	1.02504e-25	0.251721	0.596	0.47	3.51885e-21
MDM_GM.01	MORF4L1	1.8261e-33	0.251568	0.817	0.683	6.2688e-29
MDM_GM.01	ARID5A	1.09574e-21	0.251105	0.489	0.371	3.76157e-17
MDM_GM.01	PABPC1	2.20404e-38	0.250565	0.963	0.838	7.56626e-34
MDM_GM.02	HSPD1	0	2.02245	0.989	0.731	0
MDM_GM.02	ZFAND2A	0	1.76846	0.838	0.45	0
MDM_GM.02	BAG3	0	1.73687	0.913	0.564	0
MDM_GM.02	DNAJB6	0	1.67572	0.988	0.792	0
MDM_GM.02	ITFG2	4.20224e-162	1.64627	0.545	0.263	1.44259e-157
MDM_GM.02	P4HA1	0	1.6107	0.936	0.706	0
MDM_GM.02	HSPB1	0	1.60005	0.957	0.711	0
MDM_GM.02	DNAJA4	5.89579e-298	1.59104	0.824	0.455	2.02397e-293
MDM_GM.02	HSP90AA1	0	1.55473	1	0.875	0
MDM_GM.02	DNAJA1	0	1.54825	0.972	0.729	0
MDM_GM.02	HSPH1	0	1.50823	0.992	0.766	0
MDM_GM.02	JUN	0	1.48009	0.999	0.819	0
MDM_GM.02	HSPE1	0	1.44697	0.967	0.7	0
MDM_GM.02	HSPA6	1.23909e-198	1.44498	0.785	0.475	4.25366e-194
MDM_GM.02	SKIC8	6.77457e-230	1.43807	0.725	0.385	2.32564e-225
MDM_GM.02	FBXL14	7.40742e-231	1.43119	0.708	0.347	2.54289e-226
MDM_GM.02	FOSB	0	1.40905	0.97	0.648	0
MDM_GM.02	DNAJB1	0	1.4045	0.972	0.743	0
MDM_GM.02	HSP90AB1	0	1.32021	0.996	0.836	0
MDM_GM.02	TCOF1	1.72298e-185	1.26276	0.741	0.424	5.91481e-181
MDM_GM.02	ELOVL5	1.25516e-171	1.24389	0.81	0.544	4.30884e-167
MDM_GM.02	ZC3HAV1	3.12312e-122	1.19946	0.805	0.599	1.07213e-117
MDM_GM.02	WNT5B	5.01028e-236	1.19807	0.671	0.295	1.71998e-231
MDM_GM.02	UBB	5.96478e-210	1.17536	0.946	0.746	2.04765e-205
MDM_GM.02	TRA2B	8.31029e-233	1.17525	0.933	0.74	2.85284e-228
MDM_GM.02	MIR23AHG	6.44891e-256	1.16783	0.838	0.457	2.21385e-251
MDM_GM.02	HSPA1A	0	1.14905	0.998	0.83	0
MDM_GM.02	IER2	9.89845e-234	1.14339	0.973	0.769	3.39804e-229
MDM_GM.02	IER5	2.78575e-235	1.14184	0.941	0.683	9.56319e-231
MDM_GM.02	PPP1R15A	1.63954e-243	1.12649	0.964	0.69	5.62838e-239
MDM_GM.02	CLK1	3.41324e-222	1.12104	0.908	0.664	1.17173e-217
MDM_GM.02	KLF2	9.20397e-191	1.09987	0.925	0.66	3.15963e-186
MDM_GM.02	CD69	7.03714e-132	1.09245	0.726	0.452	2.41578e-127
MDM_GM.02	C7orf50	1.5512e-79	1.09209	0.498	0.31	5.32511e-75
MDM_GM.02	CHORDC1	2.36448e-231	1.07588	0.844	0.53	8.11703e-227
MDM_GM.02	FOS	1.78071e-282	1.07385	0.999	0.876	6.11302e-278
MDM_GM.02	SQSTM1	3.42998e-135	1.06896	0.844	0.647	1.17748e-130
MDM_GM.02	KLHL18	4.06603e-91	1.05527	0.571	0.35	1.39583e-86
MDM_GM.02	ARIH1	7.74991e-215	1.05148	0.94	0.752	2.66047e-210
MDM_GM.02	MCL1	1.94e-196	1.03682	0.97	0.826	6.65981e-192
MDM_GM.02	HSPA1B	2.29239e-304	1.01782	0.999	0.784	7.86956e-300
MDM_GM.02	ATP2C1	1.38277e-137	1.0146	0.934	0.804	4.74692e-133
MDM_GM.02	DNAJB4	1.10412e-195	1.00597	0.633	0.3	3.79034e-191
MDM_GM.02	SNAP23	8.59135e-165	1.00495	0.85	0.626	2.94932e-160
MDM_GM.02	UBC	2.69856e-262	0.997543	0.997	0.867	9.26389e-258
MDM_GM.02	KLF4	1.06905e-147	0.989356	0.708	0.408	3.66995e-143
MDM_GM.02	ATF3	2.20364e-191	0.983215	0.875	0.548	7.56487e-187
MDM_GM.02	NR4A1	1.77764e-233	0.979836	0.94	0.605	6.10245e-229
MDM_GM.02	ASTL	2.17636e-135	0.965264	0.546	0.262	7.47124e-131
MDM_GM.02	PLEKHG2	1.13885e-141	0.958013	0.579	0.296	3.90955e-137
MDM_GM.02	JUND	1.60578e-251	0.956165	0.995	0.799	5.51249e-247
MDM_GM.02	MRPL18	8.1981e-161	0.950492	0.735	0.441	2.81433e-156
MDM_GM.02	BCAS2	5.51549e-149	0.949538	0.695	0.404	1.89341e-144
MDM_GM.02	CACYBP	2.80587e-143	0.93195	0.7	0.426	9.63226e-139
MDM_GM.02	SERPINE1	1.90814e-90	0.930143	0.721	0.49	6.55045e-86
MDM_GM.02	HMOX1	2.23113e-62	0.929784	0.797	0.657	7.65924e-58
MDM_GM.02	PTGES3	1.78836e-139	0.9277	0.902	0.726	6.13926e-135
MDM_GM.02	EGR1	4.53481e-206	0.924205	0.97	0.731	1.55676e-201
MDM_GM.02	ARG2	2.27813e-102	0.908354	0.436	0.211	7.82059e-98
MDM_GM.02	MYADM	9.01314e-149	0.898016	0.552	0.267	3.09412e-144
MDM_GM.02	DUSP1	2.99615e-194	0.886452	0.995	0.843	1.02855e-189
MDM_GM.02	CD83	7.93058e-198	0.870591	0.99	0.783	2.72249e-193
MDM_GM.02	HSPA8	4.9084e-151	0.867256	0.938	0.771	1.685e-146
MDM_GM.02	TSC22D2	1.4731e-86	0.863358	0.834	0.655	5.057e-82
MDM_GM.02	MLF1	5.83069e-160	0.861806	0.561	0.26	2.00162e-155
MDM_GM.02	GNAS	3.55487e-146	0.860916	0.962	0.838	1.22035e-141
MDM_GM.02	YWHAZ	5.21397e-112	0.851958	0.856	0.684	1.7899e-107
MDM_GM.02	SERPINH1	3.292e-117	0.848538	0.405	0.172	1.13011e-112
MDM_GM.02	ABHD3	2.61634e-33	0.808022	0.571	0.449	8.98164e-29
MDM_GM.02	RTN2	8.8406e-135	0.804666	0.431	0.181	3.03489e-130
MDM_GM.02	USPL1	9.0121e-49	0.803987	0.511	0.342	3.09377e-44
MDM_GM.02	ERCC1	2.10227e-166	0.800806	0.8	0.526	7.21689e-162
MDM_GM.02	CCNH	2.91633e-77	0.796262	0.911	0.793	1.00115e-72
MDM_GM.02	PLA2G4C	1.90273e-62	0.796146	0.308	0.148	6.53188e-58
MDM_GM.02	NABP1	5.0361e-48	0.793659	0.711	0.588	1.72884e-43
MDM_GM.02	TNFRSF10B	1.25484e-72	0.792126	0.679	0.494	4.30773e-68
MDM_GM.02	MCF2L2	5.30123e-104	0.790513	0.742	0.493	1.81986e-99
MDM_GM.02	TCP1	6.05546e-114	0.781347	0.724	0.485	2.07878e-109
MDM_GM.02	SRSF7	3.34542e-65	0.781035	0.843	0.694	1.14845e-60
MDM_GM.02	H3-3B	6.51428e-115	0.775648	0.987	0.777	2.23629e-110
MDM_GM.02	DYRK1A	5.43398e-51	0.772793	0.788	0.637	1.86543e-46
MDM_GM.02	UBE2H	2.52959e-63	0.763064	0.741	0.575	8.68383e-59
MDM_GM.02	FKBP4	1.34172e-147	0.756697	0.476	0.204	4.606e-143
MDM_GM.02	CDKN1A	9.91824e-114	0.755544	0.705	0.452	3.40483e-109
MDM_GM.02	GIPC2	1.90476e-64	0.754547	0.274	0.12	6.53886e-60
MDM_GM.02	RRP12	1.04397e-87	0.752902	0.36	0.165	3.58383e-83
MDM_GM.02	CCT4	2.39298e-72	0.740298	0.69	0.5	8.21485e-68
MDM_GM.02	RFX2	1.34755e-99	0.732941	0.553	0.31	4.62601e-95
MDM_GM.02	GLA	6.83506e-38	0.732181	0.446	0.308	2.34641e-33
MDM_GM.02	GNG7	1.46165e-111	0.729272	0.852	0.675	5.01772e-107
MDM_GM.02	RAB7A	2.81858e-48	0.728338	0.907	0.809	9.67589e-44
MDM_GM.02	ENSA	4.34328e-116	0.725339	0.855	0.631	1.49101e-111
MDM_GM.02	ELAVL4	2.36873e-101	0.72376	0.381	0.164	8.1316e-97
MDM_GM.02	JUNB	9.67026e-145	0.721981	0.966	0.798	3.3197e-140
MDM_GM.02	ANKRD37	1.08228e-98	0.715009	0.401	0.181	3.71536e-94
MDM_GM.02	MYO1E	1.69911e-12	0.702311	0.75	0.663	5.83289e-08
MDM_GM.02	RGS1	2.96483e-100	0.701368	0.963	0.818	1.0178e-95
MDM_GM.02	IRAK2	2.62167e-116	0.701184	0.82	0.534	8.99993e-112
MDM_GM.02	STIP1	1.35281e-139	0.697741	0.687	0.403	4.64405e-135
MDM_GM.02	IFRD1	1.32838e-82	0.693655	0.797	0.585	4.5602e-78
MDM_GM.02	MORF4L2	1.48305e-116	0.68613	0.731	0.491	5.09116e-112
MDM_GM.02	TULP2	9.2025e-113	0.681171	0.546	0.28	3.15913e-108
MDM_GM.02	CCNL1	3.10769e-112	0.676237	0.913	0.755	1.06684e-107
MDM_GM.02	NUDC	2.61041e-118	0.674968	0.683	0.433	8.96129e-114
MDM_GM.02	HNRNPU	3.56233e-85	0.666789	0.884	0.765	1.22291e-80
MDM_GM.02	B3GNT5	1.22197e-71	0.662929	0.832	0.651	4.19491e-67
MDM_GM.02	TAOK3	2.41421e-63	0.661736	0.918	0.84	8.28776e-59
MDM_GM.02	PPP1R15B	6.5503e-106	0.660285	0.636	0.387	2.24865e-101
MDM_GM.02	NOP58	5.54183e-85	0.656816	0.587	0.369	1.90245e-80
MDM_GM.02	EIF5	5.28188e-99	0.656506	0.868	0.684	1.81322e-94
MDM_GM.02	PPM1N	3.18185e-131	0.65636	0.344	0.118	1.0923e-126
MDM_GM.02	IQCN	2.74381e-163	0.655731	0.429	0.151	9.41924e-159
MDM_GM.02	SIK3	1.96304e-91	0.654918	0.856	0.678	6.73892e-87
MDM_GM.02	OLR1	3.75138e-121	0.654025	0.966	0.817	1.28781e-116
MDM_GM.02	IER3	1.77041e-96	0.653161	0.919	0.731	6.07765e-92
MDM_GM.02	EIF4A3	7.17546e-37	0.651938	0.619	0.481	2.46327e-32
MDM_GM.02	LRRC23	2.59578e-45	0.649717	0.378	0.224	8.91107e-41
MDM_GM.02	IL1A	3.48577e-66	0.642726	0.534	0.316	1.19663e-61
MDM_GM.02	STX17-DT	9.89184e-73	0.636732	0.574	0.341	3.39577e-68
MDM_GM.02	ERO1B	4.4648e-09	0.634973	0.329	0.265	0.000153272
MDM_GM.02	MAILR	2.22027e-79	0.634589	0.824	0.598	7.62196e-75
MDM_GM.02	HSPA1L	1.32613e-154	0.626567	0.333	0.097	4.55246e-150
MDM_GM.02	ETF1	9.58147e-112	0.625951	0.777	0.539	3.28922e-107
MDM_GM.02	HECA	2.70568e-46	0.621548	0.606	0.447	9.28832e-42
MDM_GM.02	STK38L	3.47883e-18	0.616349	0.601	0.52	1.19425e-13
MDM_GM.02	ELL2	4.42065e-55	0.599762	0.954	0.851	1.51757e-50
MDM_GM.02	GIPC1	3.91722e-57	0.598954	0.426	0.251	1.34474e-52
MDM_GM.02	BAZ1A	1.23546e-33	0.597959	0.676	0.567	4.24122e-29
MDM_GM.02	RNF122	1.20816e-85	0.596344	0.466	0.246	4.14751e-81
MDM_GM.02	CXCL8	1.43338e-89	0.595858	0.823	0.576	4.92064e-85
MDM_GM.02	HSPA4	3.47955e-83	0.592675	0.653	0.44	1.19449e-78
MDM_GM.02	GPBP1	4.50211e-92	0.591495	0.867	0.705	1.54553e-87
MDM_GM.02	KLF6	1.26245e-95	0.591406	0.976	0.855	4.33388e-91
MDM_GM.02	PDE3B	9.40359e-37	0.584319	0.874	0.76	3.22816e-32
MDM_GM.02	NFKB1	5.13692e-94	0.58387	0.916	0.709	1.76345e-89
MDM_GM.02	TSPYL2	1.26448e-71	0.581767	0.321	0.148	4.34084e-67
MDM_GM.02	MT-ATP6	3.33755e-113	0.579636	1	0.937	1.14575e-108
MDM_GM.02	VTI1B	7.23115e-37	0.579016	0.478	0.346	2.48238e-32
MDM_GM.02	HOMER1	2.33856e-40	0.574781	0.35	0.206	8.02805e-36
MDM_GM.02	NUFIP2	3.31175e-48	0.572934	0.746	0.61	1.13689e-43
MDM_GM.02	LCP1	2.49931e-47	0.571582	0.685	0.543	8.57988e-43
MDM_GM.02	AFF4	1.73666e-66	0.570529	0.867	0.727	5.96177e-62
MDM_GM.02	TSC22D3	6.05639e-65	0.568856	0.865	0.711	2.0791e-60
MDM_GM.02	RHOB	4.45838e-89	0.56812	0.914	0.705	1.53052e-84
MDM_GM.02	KHDRBS3	6.91111e-77	0.555958	0.672	0.436	2.37252e-72
MDM_GM.02	DUSP2	1.92454e-50	0.555604	0.544	0.35	6.60676e-46
MDM_GM.02	SPATS2L	0.00100574	0.554241	0.607	0.588	1
MDM_GM.02	ALPK3	6.16646e-41	0.545758	0.39	0.244	2.11688e-36
MDM_GM.02	ZSWIM4	2.69628e-103	0.541786	0.283	0.096	9.25605e-99
MDM_GM.02	RELB	3.77138e-90	0.541715	0.603	0.363	1.29468e-85
MDM_GM.02	IL1B	9.54082e-76	0.540874	0.815	0.57	3.27527e-71
MDM_GM.02	GCH1	8.04101e-44	0.53987	0.532	0.358	2.7604e-39
MDM_GM.02	RASGEF1C	1.77312e-77	0.533356	0.578	0.348	6.08695e-73
MDM_GM.02	FDFT1	3.55441e-24	0.533074	0.446	0.339	1.22019e-19
MDM_GM.02	TNFAIP3	2.35697e-75	0.529221	0.89	0.664	8.09123e-71
MDM_GM.02	TNFRSF10D	1.07454e-15	0.523813	0.346	0.26	3.6888e-11
MDM_GM.02	AHSA1	4.13727e-90	0.523076	0.604	0.376	1.42028e-85
MDM_GM.02	NEU1	1.28759e-27	0.521574	0.441	0.327	4.42018e-23
MDM_GM.02	RGS16	4.03276e-24	0.521242	0.4	0.283	1.38441e-19
MDM_GM.02	CREB5	1.398e-49	0.51564	0.467	0.289	4.7992e-45
MDM_GM.02	PMVK	3.64793e-42	0.514386	0.385	0.244	1.2523e-37
MDM_GM.02	CYCS	2.08761e-55	0.512675	0.634	0.462	7.16657e-51
MDM_GM.02	DDIT3	1.59926e-65	0.511807	0.481	0.283	5.49011e-61
MDM_GM.02	CCDC138	3.97686e-17	0.509746	0.29	0.202	1.36522e-12
MDM_GM.02	HSPA9	3.56101e-68	0.507584	0.733	0.536	1.22246e-63
MDM_GM.02	BTG2	5.67132e-70	0.503514	0.882	0.721	1.94691e-65
MDM_GM.02	RHOA	5.09559e-12	0.499561	0.868	0.813	1.74926e-07
MDM_GM.02	PER1	5.38837e-74	0.497573	0.759	0.562	1.84977e-69
MDM_GM.02	SRSF3	2.4452e-77	0.495742	0.88	0.694	8.39412e-73
MDM_GM.02	CCL3	1.31421e-75	0.493982	0.978	0.794	4.51155e-71
MDM_GM.02	MARCHF5	1.51462e-39	0.489452	0.435	0.287	5.19955e-35
MDM_GM.02	SLC25A25	1.67038e-54	0.48818	0.478	0.3	5.73426e-50
MDM_GM.02	SLC7A5	1.51163e-60	0.485292	0.592	0.399	5.18928e-56
MDM_GM.02	CRY1	1.28176e-36	0.482149	0.49	0.336	4.40016e-32
MDM_GM.02	DBI	1.65553e-27	0.476899	0.832	0.705	5.68328e-23
MDM_GM.02	CGAS	4.62357e-44	0.476488	0.383	0.235	1.58723e-39
MDM_GM.02	SLC25A33	2.23712e-53	0.475552	0.501	0.32	7.67981e-49
MDM_GM.02	NFKBIZ	4.0316e-66	0.469326	0.846	0.645	1.38401e-61
MDM_GM.02	NLRP1	3.98435e-37	0.469197	0.499	0.351	1.36779e-32
MDM_GM.02	DDX3X	3.99254e-51	0.466881	0.805	0.666	1.3706e-46
MDM_GM.02	B4GALT1	1.19809e-55	0.465482	0.915	0.787	4.11292e-51
MDM_GM.02	RAB11FIP1	9.40859e-64	0.459234	0.354	0.181	3.22987e-59
MDM_GM.02	SYAP1	6.89105e-52	0.457835	0.593	0.414	2.36563e-47
MDM_GM.02	UBE2D3	3.79699e-54	0.456966	0.946	0.844	1.30347e-49
MDM_GM.02	FOXO1	3.66352e-27	0.456779	0.535	0.402	1.25765e-22
MDM_GM.02	TANK	2.55912e-33	0.453941	0.85	0.749	8.7852e-29
MDM_GM.02	PHYH	9.80572e-58	0.453569	0.342	0.178	3.36621e-53
MDM_GM.02	ATP6V0A1	1.99964e-29	0.452339	0.66	0.543	6.86458e-25
MDM_GM.02	SKIL	3.11261e-48	0.451778	0.896	0.792	1.06853e-43
MDM_GM.02	NR4A2	4.56462e-57	0.451657	0.777	0.545	1.56699e-52
MDM_GM.02	PMAIP1	9.57813e-45	0.449756	0.489	0.314	3.28808e-40
MDM_GM.02	IPCEF1	1.00897e-44	0.449092	0.782	0.597	3.4637e-40
MDM_GM.02	CXCR4	1.20277e-20	0.447408	0.656	0.548	4.129e-16
MDM_GM.02	ARF4	3.71517e-46	0.446854	0.73	0.578	1.27538e-41
MDM_GM.02	ITGAV	5.22924e-13	0.443148	0.736	0.674	1.79515e-08
MDM_GM.02	ADGRE5	1.74959e-15	0.440384	0.356	0.271	6.00618e-11
MDM_GM.02	IDI1	6.47654e-42	0.440131	0.493	0.336	2.22333e-37
MDM_GM.02	GYS1	1.57063e-43	0.438041	0.342	0.193	5.3918e-39
MDM_GM.02	NKRF	1.9605e-76	0.436672	0.349	0.162	6.7302e-72
MDM_GM.02	GTF2B	1.5385e-23	0.435824	0.546	0.439	5.28151e-19
MDM_GM.02	MT-CYB	1.53032e-65	0.432227	0.991	0.889	5.25344e-61
MDM_GM.02	FLT1	1.58478e-23	0.427847	0.322	0.213	5.4404e-19
MDM_GM.02	MRPS6	7.35797e-22	0.427725	0.329	0.232	2.52592e-17
MDM_GM.02	TENT4B	7.24924e-22	0.42653	0.399	0.294	2.48859e-17
MDM_GM.02	RGS2	7.45044e-56	0.423731	0.746	0.549	2.55766e-51
MDM_GM.02	RIPK2	1.90588e-38	0.422847	0.645	0.48	6.54271e-34
MDM_GM.02	MBOAT7	1.16101e-58	0.422658	0.377	0.209	3.98564e-54
MDM_GM.02	HNRNPC	4.58184e-55	0.419058	0.948	0.862	1.5729e-50
MDM_GM.02	CLIC4	8.91765e-31	0.417729	0.61	0.47	3.06134e-26
MDM_GM.02	PIGC	1.25051e-16	0.416688	0.38	0.291	4.29288e-12
MDM_GM.02	RAB11A	4.93141e-43	0.415923	0.741	0.59	1.6929e-38
MDM_GM.02	ALAS1	1.26735e-45	0.414795	0.393	0.24	4.35068e-41
MDM_GM.02	TEX14	1.41805e-60	0.41473	0.826	0.598	4.86802e-56
MDM_GM.02	YBX3	3.74717e-18	0.412143	0.583	0.493	1.28636e-13
MDM_GM.02	FGD4	2.0296e-26	0.409878	0.966	0.905	6.96743e-22
MDM_GM.02	P2RY13	2.64671e-27	0.409142	0.722	0.605	9.08589e-23
MDM_GM.02	RYBP	2.62378e-33	0.407135	0.513	0.374	9.00719e-29
MDM_GM.02	PEBP4	2.51994e-68	0.406481	0.261	0.106	8.65071e-64
MDM_GM.02	TWSG1	1.72099e-15	0.40606	0.335	0.25	5.908e-11
MDM_GM.02	PLPP1	6.45279e-14	0.405405	0.418	0.326	2.21518e-09
MDM_GM.02	GNA15	1.65298e-42	0.405233	0.394	0.244	5.67452e-38
MDM_GM.02	RSL1D1-DT	4.68754e-39	0.404839	0.28	0.154	1.60918e-34
MDM_GM.02	NEAT1	1.03196e-63	0.402151	0.998	0.973	3.5426e-59
MDM_GM.02	PPP1R10	3.69961e-46	0.402075	0.742	0.591	1.27004e-41
MDM_GM.02	DDX5	2.1309e-71	0.39914	0.995	0.949	7.31515e-67
MDM_GM.02	TMEM52B	6.24401e-51	0.393294	0.505	0.326	2.14351e-46
MDM_GM.02	CEBPD	2.67867e-19	0.392562	0.918	0.839	9.1956e-15
MDM_GM.02	KLF2-DT	1.20446e-81	0.392425	0.314	0.132	4.13479e-77
MDM_GM.02	EZR	8.30854e-27	0.391148	0.511	0.387	2.85224e-22
MDM_GM.02	UBAP1	6.16078e-51	0.390771	0.624	0.447	2.11493e-46
MDM_GM.02	NFE2L3	8.02456e-15	0.38964	0.256	0.182	2.75475e-10
MDM_GM.02	KLHL28	1.41141e-21	0.385551	0.369	0.265	4.84524e-17
MDM_GM.02	EIF1	4.96844e-71	0.385148	0.993	0.874	1.70562e-66
MDM_GM.02	GBE1	5.56572e-07	0.384936	0.459	0.403	0.0191066
MDM_GM.02	HMGB1	2.37852e-51	0.380465	0.962	0.831	8.16523e-47
MDM_GM.02	C9orf72	7.178e-42	0.377531	0.747	0.597	2.46413e-37
MDM_GM.02	LGMN	2.84225e-14	0.3764	0.8	0.694	9.75717e-10
MDM_GM.02	FAM13A	9.479e-18	0.37597	0.7	0.586	3.25405e-13
MDM_GM.02	CKS2	9.57513e-40	0.375083	0.361	0.217	3.28705e-35
MDM_GM.02	MRNIP	1.39013e-43	0.374408	0.292	0.159	4.77219e-39
MDM_GM.02	MAP3K2	3.23375e-18	0.37362	0.78	0.69	1.11011e-13
MDM_GM.02	ZSWIM6	1.64565e-29	0.373548	0.96	0.886	5.64936e-25
MDM_GM.02	EIF2AK3	3.82724e-20	0.373411	0.419	0.31	1.31385e-15
MDM_GM.02	OGFRL1	1.21469e-25	0.37103	0.863	0.786	4.16992e-21
MDM_GM.02	LRIG1	2.56678e-38	0.367014	0.343	0.205	8.8115e-34
MDM_GM.02	MBP	1.95876e-59	0.366116	0.837	0.675	6.72423e-55
MDM_GM.02	EZH2	2.63786e-32	0.365794	0.29	0.17	9.0555e-28
MDM_GM.02	FXR1	1.77601e-47	0.36288	0.678	0.509	6.09686e-43
MDM_GM.02	TAGAP	5.85573e-27	0.362799	0.552	0.43	2.01021e-22
MDM_GM.02	ST6GALNAC3	1.9615e-42	0.361299	0.846	0.699	6.73364e-38
MDM_GM.02	RANBP2	4.01759e-18	0.360599	0.734	0.648	1.3792e-13
MDM_GM.02	LNCAROD	9.42981e-10	0.359515	0.906	0.819	3.23716e-05
MDM_GM.02	FAM149A	8.97392e-35	0.358416	0.73	0.55	3.08066e-30
MDM_GM.02	HMGCS1	1.85981e-22	0.356028	0.278	0.179	6.38454e-18
MDM_GM.02	SNX3	1.00792e-35	0.352273	0.774	0.638	3.4601e-31
MDM_GM.02	PLIN2	2.02646e-12	0.351323	0.57	0.484	6.95663e-08
MDM_GM.02	GADD45B	2.56136e-15	0.350929	0.77	0.651	8.7929e-11
MDM_GM.02	RIPK2-DT	6.39591e-39	0.350817	0.508	0.34	2.19565e-34
MDM_GM.02	MSN	1.24556e-05	0.348289	0.763	0.707	0.427588
MDM_GM.02	PHF20	7.21018e-41	0.34726	0.787	0.637	2.47518e-36
MDM_GM.02	ARL4A	5.87719e-35	0.344343	0.343	0.212	2.01758e-30
MDM_GM.02	VASP	5.29179e-14	0.341083	0.464	0.387	1.81662e-09
MDM_GM.02	H2AC6	4.31821e-16	0.341062	0.341	0.249	1.4824e-11
MDM_GM.02	ANXA1	0.554852	0.340047	0.28	0.274	1
MDM_GM.02	INTS6	1.47251e-20	0.339369	0.554	0.445	5.05499e-16
MDM_GM.02	CRYAB	3.02872e-56	0.339108	0.446	0.251	1.03973e-51
MDM_GM.02	COPA	1.31121e-32	0.338648	0.716	0.593	4.50124e-28
MDM_GM.02	TACC1	6.67749e-27	0.33857	0.765	0.662	2.29232e-22
MDM_GM.02	SELENOK	1.16868e-38	0.338554	0.652	0.488	4.01197e-34
MDM_GM.02	CHN2	3.0879e-35	0.337897	0.762	0.593	1.06005e-30
MDM_GM.02	KLHL6	5.30204e-20	0.337118	0.794	0.683	1.82014e-15
MDM_GM.02	SIK2	1.85353e-23	0.336287	0.534	0.414	6.36297e-19
MDM_GM.02	RASGEF1B	1.61098e-33	0.333088	0.797	0.635	5.53033e-29
MDM_GM.02	DEDD2	1.57174e-72	0.332925	0.331	0.15	5.39561e-68
MDM_GM.02	MT-CO2	2.73686e-54	0.332458	1	0.937	9.39535e-50
MDM_GM.02	IDS	1.27276e-30	0.332406	0.605	0.478	4.36925e-26
MDM_GM.02	ODC1	6.24864e-17	0.331523	0.361	0.272	2.1451e-12
MDM_GM.02	NFKBIA	7.66626e-57	0.331265	0.968	0.818	2.63175e-52
MDM_GM.02	TRAF3	8.70933e-19	0.330328	0.569	0.464	2.98983e-14
MDM_GM.02	RDH11	3.45353e-11	0.329895	0.357	0.291	1.18556e-06
MDM_GM.02	NFATC1	1.37861e-20	0.329576	0.453	0.339	4.73264e-16
MDM_GM.02	PMEPA1	9.24141e-43	0.329141	0.536	0.367	3.17248e-38
MDM_GM.02	REL	8.82314e-56	0.327755	0.954	0.813	3.0289e-51
MDM_GM.02	NR4A3	1.66077e-52	0.326053	0.756	0.518	5.70126e-48
MDM_GM.02	MAGT1	5.07539e-21	0.325644	0.583	0.487	1.74233e-16
MDM_GM.02	USP36	1.21535e-28	0.325567	0.493	0.36	4.17219e-24
MDM_GM.02	REV3L	1.03254e-23	0.324508	0.614	0.496	3.5446e-19
MDM_GM.02	GLS	5.95831e-15	0.324024	0.776	0.713	2.04543e-10
MDM_GM.02	ENGASE	1.80928e-30	0.323393	0.277	0.164	6.21108e-26
MDM_GM.02	TAMALIN	1.55757e-34	0.3223	0.501	0.336	5.34698e-30
MDM_GM.02	ZNF331	2.11022e-23	0.322094	0.679	0.557	7.24416e-19
MDM_GM.02	MARCHF6	9.90138e-35	0.32185	0.61	0.453	3.39905e-30
MDM_GM.02	NEDD9	2.11026e-32	0.316235	0.692	0.528	7.24432e-28
MDM_GM.02	AZIN1	2.98641e-38	0.314646	0.672	0.51	1.02521e-33
MDM_GM.02	DUSP10	2.36355e-28	0.314292	0.421	0.293	8.11382e-24
MDM_GM.02	TMOD1	9.45625e-28	0.313709	0.307	0.191	3.24623e-23
MDM_GM.02	STX11	4.58119e-24	0.312539	0.591	0.456	1.57268e-19
MDM_GM.02	RANBP9	2.02387e-15	0.311374	0.667	0.577	6.94775e-11
MDM_GM.02	NXN	1.5674e-16	0.31046	0.306	0.216	5.38072e-12
MDM_GM.02	ELF1	8.21018e-32	0.30898	0.946	0.877	2.81847e-27
MDM_GM.02	C5AR1	3.59234e-24	0.308854	0.607	0.487	1.23322e-19
MDM_GM.02	ECD	6.25301e-36	0.308685	0.46	0.313	2.1466e-31
MDM_GM.02	FSCN1	1.48379e-26	0.308148	0.568	0.436	5.0937e-22
MDM_GM.02	MAP1LC3B	1.17854e-14	0.307971	0.601	0.51	4.04582e-10
MDM_GM.02	KLF10	8.34463e-27	0.30791	0.437	0.307	2.86463e-22
MDM_GM.02	SIK1	3.37409e-32	0.306254	0.265	0.149	1.15829e-27
MDM_GM.02	PADI2	3.55505e-10	0.305107	0.548	0.465	1.22041e-05
MDM_GM.02	DDX21	3.4629e-29	0.304721	0.6	0.473	1.18878e-24
MDM_GM.02	MT-ND4	5.07042e-49	0.303793	0.991	0.911	1.74062e-44
MDM_GM.02	YME1L1	1.1085e-28	0.303389	0.668	0.54	3.80535e-24
MDM_GM.02	INPP5F	1.4596e-10	0.302851	0.268	0.202	5.01064e-06
MDM_GM.02	PHLPP1	1.84314e-22	0.30148	0.396	0.273	6.32731e-18
MDM_GM.02	MALAT1	4.66282e-71	0.299671	1	0.982	1.6007e-66
MDM_GM.02	RASA1	5.81106e-20	0.299662	0.817	0.721	1.99488e-15
MDM_GM.02	RAMP1	3.3435e-24	0.299131	0.432	0.309	1.14779e-19
MDM_GM.02	PER3	2.28567e-28	0.297624	0.466	0.336	7.84649e-24
MDM_GM.02	PARP8	5.37544e-17	0.295203	0.659	0.561	1.84534e-12
MDM_GM.02	BTAF1	4.08221e-19	0.294768	0.665	0.566	1.40138e-14
MDM_GM.02	CCL3L1	2.60468e-40	0.294391	0.857	0.661	8.9416e-36
MDM_GM.02	SNHG5	3.19506e-27	0.294317	0.616	0.476	1.09683e-22
MDM_GM.02	TGFB1	7.02657e-11	0.294292	0.605	0.531	2.41215e-06
MDM_GM.02	RNF138	1.17673e-16	0.294089	0.362	0.272	4.03959e-12
MDM_GM.02	ZFP36	7.50752e-42	0.294087	0.899	0.738	2.57726e-37
MDM_GM.02	STX5	6.44801e-40	0.293667	0.46	0.306	2.21354e-35
MDM_GM.02	CKB	3.5637e-47	0.293256	0.525	0.335	1.22338e-42
MDM_GM.02	MYLIP	6.96585e-22	0.293041	0.533	0.407	2.39131e-17
MDM_GM.02	SLC19A2	3.08312e-19	0.291703	0.363	0.262	1.0584e-14
MDM_GM.02	NUP153	3.66941e-15	0.291406	0.463	0.381	1.25967e-10
MDM_GM.02	MAP4K3	9.37078e-20	0.291262	0.818	0.711	3.2169e-15
MDM_GM.02	SFPQ	1.36085e-29	0.290689	0.82	0.707	4.67165e-25
MDM_GM.02	SLC15A4	2.6625e-20	0.290247	0.472	0.362	9.1401e-16
MDM_GM.02	RBM39	3.99518e-36	0.289492	0.896	0.817	1.3715e-31
MDM_GM.02	MOB4	2.91516e-11	0.287441	0.423	0.349	1.00074e-06
MDM_GM.02	MXD1	8.08984e-25	0.287304	0.422	0.303	2.77716e-20
MDM_GM.02	YWHAQ	1.91164e-18	0.287144	0.545	0.444	6.56246e-14
MDM_GM.02	TICAM1	1.08025e-42	0.287063	0.35	0.203	3.70838e-38
MDM_GM.02	CCL4	2.7889e-45	0.286957	0.968	0.786	9.574e-41
MDM_GM.02	IL3RA	5.72996e-27	0.28636	0.302	0.188	1.96704e-22
MDM_GM.02	TPM4	0.000288014	0.286256	0.533	0.499	1
MDM_GM.02	PRRG4	3.39177e-36	0.285903	0.385	0.241	1.16436e-31
MDM_GM.02	CLEC2B	0.00011486	0.285395	0.468	0.431	1
MDM_GM.02	OTULIN	4.97867e-23	0.284823	0.448	0.334	1.70913e-18
MDM_GM.02	MAPRE2	5.03688e-09	0.283851	0.577	0.499	0.000172911
MDM_GM.02	NUP58	6.72873e-12	0.28317	0.473	0.399	2.3099e-07
MDM_GM.02	OPRM1	1.56039e-36	0.282808	0.267	0.143	5.35668e-32
MDM_GM.02	RSRC2	3.12231e-30	0.282728	0.666	0.529	1.07186e-25
MDM_GM.02	ESYT2	2.61344e-07	0.282138	0.47	0.407	0.00897169
MDM_GM.02	GNA13	4.11732e-26	0.28142	0.862	0.739	1.41344e-21
MDM_GM.02	PUS10	4.124e-21	0.281402	0.353	0.249	1.41573e-16
MDM_GM.02	PRKCA	5.76292e-16	0.28139	0.73	0.634	1.97835e-11
MDM_GM.02	HDX	8.91649e-23	0.277553	0.255	0.157	3.06094e-18
MDM_GM.02	JMJD6	1.67806e-32	0.27719	0.445	0.307	5.7606e-28
MDM_GM.02	PPP3R1	8.13271e-07	0.276712	0.627	0.573	0.0279188
MDM_GM.02	ADIPOR2	6.07169e-21	0.275912	0.459	0.348	2.08435e-16
MDM_GM.02	TRIM26	1.79935e-28	0.273345	0.39	0.265	6.17699e-24
MDM_GM.02	BIN3	1.23906e-31	0.272204	0.309	0.187	4.25356e-27
MDM_GM.02	PPARD	3.49034e-21	0.270609	0.721	0.599	1.1982e-16
MDM_GM.02	HOOK2	2.89109e-35	0.269796	0.447	0.297	9.92482e-31
MDM_GM.02	CHMP1B	1.84992e-15	0.268792	0.405	0.316	6.35059e-11
MDM_GM.02	MBNL2	2.85761e-18	0.268231	0.697	0.601	9.8099e-14
MDM_GM.02	BTG3	4.05896e-29	0.267272	0.419	0.289	1.3934e-24
MDM_GM.02	SCML1	7.27971e-23	0.267247	0.449	0.335	2.49905e-18
MDM_GM.02	ZNF10	1.40813e-22	0.266408	0.275	0.174	4.83398e-18
MDM_GM.02	DAGLB	1.88926e-20	0.266237	0.598	0.48	6.48563e-16
MDM_GM.02	ATP1A1	7.83861e-11	0.266228	0.512	0.441	2.69092e-06
MDM_GM.02	CYTH3	6.301e-16	0.265613	0.45	0.35	2.16307e-11
MDM_GM.02	ABI1	1.07173e-09	0.264628	0.795	0.739	3.67915e-05
MDM_GM.02	SOX5	1.42292e-18	0.264561	0.317	0.219	4.88473e-14
MDM_GM.02	SRSF5	4.24406e-20	0.264531	0.838	0.747	1.45694e-15
MDM_GM.02	HIPK1	4.70242e-16	0.264131	0.455	0.365	1.61429e-11
MDM_GM.02	SREBF2	4.08159e-26	0.263839	0.37	0.251	1.40117e-21
MDM_GM.02	RPL22L1	2.90222e-22	0.263649	0.561	0.436	9.96304e-18
MDM_GM.02	SSBP2	1.13375e-13	0.263617	0.651	0.552	3.89206e-09
MDM_GM.02	EIF4E	4.02456e-10	0.262043	0.552	0.472	1.38159e-05
MDM_GM.02	TOM1	5.67291e-29	0.260803	0.578	0.444	1.94745e-24
MDM_GM.02	ARL5B	1.46281e-26	0.260514	0.398	0.272	5.02167e-22
MDM_GM.02	LIMS1	1.23367e-23	0.259456	0.965	0.887	4.23507e-19
MDM_GM.02	CHD2	1.64072e-16	0.259024	0.849	0.772	5.63243e-12
MDM_GM.02	CYP51A1	3.22315e-25	0.258714	0.286	0.18	1.10648e-20
MDM_GM.02	CYRIA	1.73049e-22	0.258235	0.642	0.506	5.94061e-18
MDM_GM.02	NFKBIB	3.76693e-35	0.256453	0.362	0.225	1.29315e-30
MDM_GM.02	CCDC117	1.89671e-38	0.255676	0.341	0.201	6.5112e-34
MDM_GM.02	MAPKAPK2	7.6337e-21	0.253668	0.503	0.385	2.62057e-16
MDM_GM.02	DSCAM	2.84726e-33	0.253565	0.777	0.606	9.77436e-29
MDM_GM.02	SNHG32	2.22596e-33	0.25216	0.616	0.467	7.64151e-29
MDM_GM.02	ZNF131	5.79197e-23	0.252079	0.496	0.371	1.98833e-18
MDM_GM.02	SLC38A2	2.9954e-08	0.250907	0.59	0.526	0.00102829
MDM_GM.02	BTG1	9.19508e-23	0.250693	0.831	0.715	3.15658e-18
MDM_GM.03	PIGC	7.40752e-49	1.22292	0.519	0.29	2.54293e-44
MDM_GM.03	SPP1	3.0367e-41	0.818624	0.983	0.901	1.04247e-36
MDM_GM.03	LGALS1	1.74579e-24	0.813965	0.585	0.451	5.99312e-20
MDM_GM.03	APOC2	4.54666e-34	0.745552	0.797	0.651	1.56082e-29
MDM_GM.03	APOC1	1.21402e-30	0.735381	0.881	0.778	4.16762e-26
MDM_GM.03	CD9	2.35975e-34	0.734559	0.603	0.406	8.1008e-30
MDM_GM.03	FABP5	6.99616e-27	0.709517	0.512	0.344	2.40171e-22
MDM_GM.03	GADD45G	3.61228e-30	0.700205	0.38	0.206	1.24006e-25
MDM_GM.03	LGMN	8.16028e-30	0.685322	0.878	0.699	2.80134e-25
MDM_GM.03	MYLIP	6.89427e-33	0.665247	0.6	0.415	2.36673e-28
MDM_GM.03	MT-ATP6	5.12129e-61	0.654402	1	0.944	1.75809e-56
MDM_GM.03	H3-3B	2.61339e-47	0.630498	0.996	0.798	8.97152e-43
MDM_GM.03	SNHG5	4.55693e-40	0.61353	0.69	0.484	1.56435e-35
MDM_GM.03	ODC1	1.0806e-35	0.606967	0.478	0.272	3.70958e-31
MDM_GM.03	GADD45B	3.75606e-23	0.600474	0.818	0.659	1.28942e-18
MDM_GM.03	TNFRSF10D	1.02745e-21	0.584212	0.417	0.264	3.52712e-17
MDM_GM.03	TREM2	2.95543e-51	0.576411	0.91	0.757	1.01457e-46
MDM_GM.03	MT-CYB	1.99248e-43	0.561987	0.982	0.901	6.83997e-39
MDM_GM.03	RGS16	1.3896e-14	0.551921	0.421	0.294	4.77035e-10
MDM_GM.03	LIPA	1.80376e-38	0.551281	0.752	0.559	6.19212e-34
MDM_GM.03	ID2	5.67098e-29	0.550678	0.808	0.631	1.94679e-24
MDM_GM.03	S100A11	1.67374e-42	0.54603	0.957	0.816	5.74577e-38
MDM_GM.03	FTL	2.90586e-29	0.53791	1	0.96	9.97551e-25
MDM_GM.03	PLIN2	7.155e-22	0.536511	0.659	0.486	2.45624e-17
MDM_GM.03	MT-CO2	8.86399e-42	0.534985	0.997	0.944	3.04292e-37
MDM_GM.03	RHOA	1.08377e-30	0.529323	0.927	0.814	3.72048e-26
MDM_GM.03	IFRD1	1.31667e-13	0.527534	0.727	0.612	4.52001e-09
MDM_GM.03	VIM	4.25836e-10	0.526727	0.562	0.469	1.46185e-05
MDM_GM.03	IER5L	1.68567e-26	0.521724	0.418	0.245	5.78675e-22
MDM_GM.03	IFIT2	1.13713e-30	0.519887	0.34	0.172	3.90367e-26
MDM_GM.03	RAB7A	3.79487e-12	0.516514	0.902	0.82	1.30274e-07
MDM_GM.03	MAP1LC3B	6.01807e-27	0.514864	0.693	0.513	2.06594e-22
MDM_GM.03	RASGEF1C	1.23475e-35	0.50431	0.602	0.37	4.23878e-31
MDM_GM.03	SH3BGRL3	1.18271e-31	0.503469	0.815	0.657	4.06013e-27
MDM_GM.03	LIMS1	1.90816e-34	0.502816	0.972	0.894	6.55054e-30
MDM_GM.03	TULP2	4.34009e-16	0.491663	0.448	0.315	1.48991e-11
MDM_GM.03	NAP1L1	7.05408e-36	0.488261	0.875	0.73	2.42159e-31
MDM_GM.03	KLHL15	2.20977e-21	0.485921	0.273	0.148	7.58591e-17
MDM_GM.03	CYCS	5.00276e-24	0.479241	0.659	0.478	1.7174e-19
MDM_GM.03	PSMA7	1.16498e-41	0.475363	0.778	0.579	3.99925e-37
MDM_GM.03	CAPG	3.09983e-28	0.473226	0.737	0.575	1.06414e-23
MDM_GM.03	RPS26	2.92293e-39	0.469952	0.829	0.593	1.00341e-34
MDM_GM.03	PMAIP1	1.14099e-19	0.467639	0.486	0.332	3.91691e-15
MDM_GM.03	YWHAQ	3.66439e-23	0.464538	0.619	0.448	1.25795e-18
MDM_GM.03	CD81	1.54579e-46	0.462542	0.972	0.856	5.30653e-42
MDM_GM.03	CALR	1.23782e-27	0.461762	0.727	0.556	4.2493e-23
MDM_GM.03	APOE	1.93076e-32	0.454779	1	0.937	6.62809e-28
MDM_GM.03	SLC25A33	1.73317e-20	0.446274	0.491	0.339	5.9498e-16
MDM_GM.03	GTF2A1	1.05171e-22	0.444991	0.474	0.308	3.6104e-18
MDM_GM.03	LPL	2.07185e-18	0.441565	0.376	0.237	7.11245e-14
MDM_GM.03	RPL10	6.94194e-42	0.440803	0.999	0.874	2.3831e-37
MDM_GM.03	RPS5	5.05668e-38	0.440185	0.92	0.756	1.73591e-33
MDM_GM.03	HMGCS1	5.84565e-11	0.439704	0.283	0.189	2.00675e-06
MDM_GM.03	GAPDH	1.84026e-38	0.439188	0.905	0.752	6.31741e-34
MDM_GM.03	ELOC	1.85774e-12	0.438894	0.63	0.516	6.37744e-08
MDM_GM.03	TAGAP	5.53928e-15	0.436441	0.57	0.441	1.90158e-10
MDM_GM.03	SOX4	1.6205e-19	0.434779	0.273	0.146	5.56301e-15
MDM_GM.03	NME2	9.22211e-35	0.434091	0.889	0.722	3.16586e-30
MDM_GM.03	RPS2	1.77548e-38	0.432329	0.99	0.854	6.09505e-34
MDM_GM.03	EZH2	1.48619e-11	0.427865	0.284	0.183	5.10196e-07
MDM_GM.03	RPL15	1.19873e-38	0.424269	0.986	0.837	4.11511e-34
MDM_GM.03	RPSA	2.19391e-32	0.42309	0.868	0.711	7.53148e-28
MDM_GM.03	RPS4X	1.51934e-41	0.422702	0.991	0.837	5.21573e-37
MDM_GM.03	RPL12	5.87883e-35	0.422342	0.983	0.832	2.01814e-30
MDM_GM.03	RPL9	4.55501e-42	0.421764	0.99	0.837	1.56369e-37
MDM_GM.03	ARRDC3	1.84575e-24	0.420578	0.654	0.467	6.33628e-20
MDM_GM.03	RPL13	5.11052e-40	0.419788	1	0.865	1.75439e-35
MDM_GM.03	PRDX1	4.89857e-26	0.419394	0.824	0.68	1.68163e-21
MDM_GM.03	EEF1B2	8.85989e-36	0.418681	0.936	0.76	3.04151e-31
MDM_GM.03	CEBPA	6.60856e-42	0.418274	0.609	0.359	2.26865e-37
MDM_GM.03	GCH1	1.28227e-07	0.418115	0.475	0.38	0.00440192
MDM_GM.03	RPL8	4.26394e-36	0.418061	0.974	0.827	1.46377e-31
MDM_GM.03	HPGDS	3.10514e-12	0.416386	0.616	0.482	1.06596e-07
MDM_GM.03	RPL18A	2.28157e-39	0.415177	0.986	0.828	7.8324e-35
MDM_GM.03	RPS3A	3.77655e-41	0.414467	0.986	0.837	1.29645e-36
MDM_GM.03	CSTB	2.99275e-25	0.412709	0.708	0.541	1.02738e-20
MDM_GM.03	ARF4	1.48215e-12	0.410097	0.727	0.594	5.08806e-08
MDM_GM.03	RPL17	1.76042e-38	0.409739	0.972	0.813	6.04336e-34
MDM_GM.03	CALM1	7.18609e-29	0.409039	0.902	0.754	2.46691e-24
MDM_GM.03	MT-ND4	2.05462e-32	0.408367	0.991	0.919	7.0533e-28
MDM_GM.03	RPS13	1.68073e-37	0.406746	0.986	0.833	5.76978e-33
MDM_GM.03	RPS19	9.61162e-37	0.404632	0.993	0.861	3.29957e-32
MDM_GM.03	SET	1.05279e-32	0.404367	0.706	0.511	3.61412e-28
MDM_GM.03	RPL6	9.53894e-36	0.404346	0.956	0.789	3.27462e-31
MDM_GM.03	UBA52	1.34212e-37	0.404305	0.972	0.825	4.60737e-33
MDM_GM.03	GEM	2.85281e-25	0.402921	0.309	0.161	9.79342e-21
MDM_GM.03	RPS11	3.83065e-36	0.402872	0.976	0.837	1.31502e-31
MDM_GM.03	YWHAH	3.08303e-30	0.402802	0.9	0.755	1.05837e-25
MDM_GM.03	HSPE1	4.12465e-34	0.40272	0.929	0.73	1.41595e-29
MDM_GM.03	CKB	1.71941e-30	0.400475	0.562	0.351	5.90255e-26
MDM_GM.03	RPL28	1.84305e-34	0.397078	0.991	0.853	6.32699e-30
MDM_GM.03	HMGN2	5.3365e-25	0.397014	0.725	0.55	1.83197e-20
MDM_GM.03	RPL13A	1.3028e-37	0.39647	0.973	0.813	4.47237e-33
MDM_GM.03	MACROH2A1	3.18516e-29	0.396117	0.762	0.575	1.09343e-24
MDM_GM.03	RPS8	1.25764e-35	0.395571	0.987	0.845	4.31736e-31
MDM_GM.03	RPL27A	5.88019e-30	0.394528	0.964	0.818	2.01861e-25
MDM_GM.03	RPL36A	4.74738e-37	0.394406	0.943	0.744	1.62973e-32
MDM_GM.03	GNB4	1.22165e-27	0.394047	0.834	0.697	4.1938e-23
MDM_GM.03	RACK1	8.65748e-36	0.394013	0.962	0.797	2.97203e-31
MDM_GM.03	PDIA3	1.41972e-25	0.393698	0.791	0.624	4.87377e-21
MDM_GM.03	SUCO	9.27431e-07	0.392916	0.408	0.325	0.0318378
MDM_GM.03	RPL26	6.63685e-37	0.391662	0.989	0.832	2.27836e-32
MDM_GM.03	RPLP1	8.46855e-35	0.391361	0.997	0.867	2.90717e-30
MDM_GM.03	ASAH1	2.03002e-24	0.389843	0.927	0.836	6.96885e-20
MDM_GM.03	C12orf75	7.73155e-30	0.389733	0.562	0.35	2.65416e-25
MDM_GM.03	MIR222HG	1.70837e-07	0.387627	0.462	0.37	0.00586465
MDM_GM.03	PPIA	9.41816e-32	0.387444	0.933	0.782	3.23316e-27
MDM_GM.03	LGALS3	5.31601e-11	0.387394	0.323	0.224	1.82493e-06
MDM_GM.03	RPL11	3.3079e-37	0.387351	0.999	0.846	1.13557e-32
MDM_GM.03	CD63	1.34612e-25	0.386364	0.972	0.832	4.62108e-21
MDM_GM.03	FAM149A	2.48642e-28	0.38586	0.787	0.564	8.53563e-24
MDM_GM.03	RPL23	2.30052e-32	0.385818	0.957	0.801	7.89746e-28
MDM_GM.03	RPS12	7.233e-36	0.384205	0.996	0.851	2.48302e-31
MDM_GM.03	YBX1	3.9625e-24	0.382066	0.869	0.738	1.36028e-19
MDM_GM.03	RPL21	1.29494e-31	0.382029	0.982	0.82	4.44539e-27
MDM_GM.03	TCP1	1.22885e-23	0.381588	0.696	0.511	4.21852e-19
MDM_GM.03	RPL7A	3.07685e-32	0.381448	0.977	0.834	1.05625e-27
MDM_GM.03	SQSTM1	7.92192e-12	0.381427	0.785	0.671	2.71952e-07
MDM_GM.03	MT-CO3	5.9781e-27	0.381265	0.994	0.941	2.05222e-22
MDM_GM.03	SYNDIG1	2.78609e-27	0.378508	0.767	0.568	9.56435e-23
MDM_GM.03	CAP1	1.38706e-30	0.378331	0.828	0.67	4.76162e-26
MDM_GM.03	MARCKS	1.14396e-36	0.378283	0.983	0.847	3.92711e-32
MDM_GM.03	ATP6V1F	2.09061e-22	0.377193	0.784	0.634	7.17687e-18
MDM_GM.03	GNG5	6.20678e-29	0.376583	0.788	0.624	2.13073e-24
MDM_GM.03	RPL39	7.32894e-31	0.375311	0.987	0.844	2.51595e-26
MDM_GM.03	RPL35	2.94288e-31	0.375032	0.936	0.787	1.01026e-26
MDM_GM.03	WNT5B	8.10494e-16	0.372954	0.492	0.347	2.78234e-11
MDM_GM.03	TMIGD3	1.0634e-25	0.372875	0.848	0.709	3.65056e-21
MDM_GM.03	IRF1	3.39799e-10	0.372842	0.422	0.325	1.1665e-05
MDM_GM.03	NDUFA4	1.49887e-29	0.372622	0.75	0.56	5.14547e-25
MDM_GM.03	TUBA1B	2.5535e-26	0.371683	0.902	0.759	8.76589e-22
MDM_GM.03	EIF1AX	2.42083e-20	0.371658	0.651	0.489	8.31045e-16
MDM_GM.03	ACTB	2.44294e-33	0.371614	0.997	0.925	8.38636e-29
MDM_GM.03	MROCKI	4.15257e-25	0.370804	0.411	0.241	1.42553e-20
MDM_GM.03	SOCS6	4.59428e-15	0.370128	0.757	0.64	1.57717e-10
MDM_GM.03	CALM2	3.17636e-28	0.369935	0.936	0.822	1.09041e-23
MDM_GM.03	RPS23	4.31176e-33	0.369786	0.993	0.841	1.48018e-28
MDM_GM.03	RPL18	2.1622e-32	0.368227	0.99	0.837	7.4226e-28
MDM_GM.03	SRP14	1.57135e-28	0.368145	0.896	0.726	5.3943e-24
MDM_GM.03	RPL3	5.94781e-32	0.367839	0.989	0.84	2.04182e-27
MDM_GM.03	MAILR	1.37108e-11	0.367392	0.782	0.624	4.70678e-07
MDM_GM.03	EEF1D	4.20255e-30	0.367048	0.872	0.69	1.44269e-25
MDM_GM.03	CFL1	2.55409e-29	0.366596	0.95	0.81	8.76795e-25
MDM_GM.03	MYL6	1.83341e-27	0.366488	0.889	0.752	6.29391e-23
MDM_GM.03	RPL10A	1.15069e-29	0.366295	0.935	0.763	3.95021e-25
MDM_GM.03	DNM3	4.32583e-25	0.365703	0.43	0.252	1.48501e-20
MDM_GM.03	GLA	9.97927e-10	0.364822	0.428	0.324	3.42578e-05
MDM_GM.03	EEF1G	1.59637e-27	0.361767	0.885	0.734	5.48019e-23
MDM_GM.03	ATP5F1E	5.08053e-27	0.361388	0.865	0.712	1.74409e-22
MDM_GM.03	RNASET2	6.3967e-36	0.360258	0.991	0.929	2.19592e-31
MDM_GM.03	HINT1	1.51454e-28	0.359612	0.791	0.611	5.19928e-24
MDM_GM.03	EEF1A1	7.37423e-33	0.359375	0.999	0.891	2.5315e-28
MDM_GM.03	RPS16	2.09101e-30	0.359098	0.982	0.839	7.17822e-26
MDM_GM.03	RPS25	2.29737e-31	0.35866	0.96	0.81	7.88666e-27
MDM_GM.03	RPS20	4.65848e-31	0.358218	0.935	0.769	1.59921e-26
MDM_GM.03	ZC3HAV1	2.59984e-05	0.357637	0.693	0.629	0.892499
MDM_GM.03	DDIT4	1.82632e-07	0.356133	0.673	0.584	0.00626956
MDM_GM.03	SAP18	1.45837e-25	0.353185	0.649	0.467	5.00645e-21
MDM_GM.03	RPS7	8.63097e-30	0.353175	0.97	0.817	2.96293e-25
MDM_GM.03	RPL5	3.38091e-32	0.352007	0.987	0.832	1.16063e-27
MDM_GM.03	SRSF2	1.02905e-17	0.35132	0.687	0.543	3.53263e-13
MDM_GM.03	RPS24	1.84994e-32	0.349713	0.987	0.849	6.35064e-28
MDM_GM.03	FSCN1	1.48187e-21	0.349572	0.616	0.446	5.08713e-17
MDM_GM.03	COX4I1	1.67716e-28	0.349414	0.909	0.741	5.75751e-24
MDM_GM.03	BTG1	9.70224e-15	0.348521	0.882	0.723	3.33068e-10
MDM_GM.03	IFI30	4.69472e-16	0.348515	0.778	0.66	1.61165e-11
MDM_GM.03	RPL30	1.82006e-30	0.348113	0.991	0.843	6.24809e-26
MDM_GM.03	RAMP1	2.52629e-12	0.347852	0.445	0.321	8.67249e-08
MDM_GM.03	IFNGR1	1.49263e-25	0.345815	0.953	0.854	5.12404e-21
MDM_GM.03	COX7C	3.35726e-29	0.3444	0.832	0.652	1.15251e-24
MDM_GM.03	ZNF844	1.88422e-49	0.343877	0.255	0.086	6.46834e-45
MDM_GM.03	BIN1	5.4801e-21	0.343781	0.804	0.668	1.88126e-16
MDM_GM.03	HTRA1	5.62835e-23	0.343515	0.835	0.699	1.93216e-18
MDM_GM.03	SELENOH	7.3439e-28	0.343133	0.721	0.533	2.52109e-23
MDM_GM.03	RPL14	1.30842e-30	0.343067	0.969	0.809	4.49167e-26
MDM_GM.03	TMEM14C	1.0545e-21	0.342857	0.644	0.492	3.61998e-17
MDM_GM.03	SERF2	3.33768e-24	0.342099	0.953	0.823	1.14579e-19
MDM_GM.03	RPS18	3.95823e-30	0.341918	0.99	0.849	1.35882e-25
MDM_GM.03	RPS15A	2.64171e-31	0.340795	0.994	0.834	9.06873e-27
MDM_GM.03	DYNLL1	2.37161e-25	0.340242	0.781	0.593	8.14148e-21
MDM_GM.03	TMBIM6	3.40048e-31	0.340103	0.912	0.767	1.16735e-26
MDM_GM.03	FAU	7.68694e-29	0.3397	0.984	0.833	2.63885e-24
MDM_GM.03	LDHA	5.62899e-21	0.339398	0.605	0.432	1.93238e-16
MDM_GM.03	RPLP0	3.56319e-23	0.339381	0.896	0.759	1.22321e-18
MDM_GM.03	SAR1B	4.61405e-22	0.338515	0.535	0.361	1.58396e-17
MDM_GM.03	COTL1	8.32894e-23	0.337793	0.883	0.754	2.85924e-18
MDM_GM.03	P2RY12	4.67319e-17	0.337475	0.841	0.72	1.60426e-12
MDM_GM.03	RPS10	6.62119e-27	0.336535	0.983	0.787	2.27299e-22
MDM_GM.03	H2AC6	6.89548e-15	0.336178	0.377	0.256	2.36715e-10
MDM_GM.03	RPLP2	2.95784e-28	0.335283	0.977	0.821	1.0154e-23
MDM_GM.03	SNHG8	1.39871e-19	0.334728	0.582	0.416	4.80163e-15
MDM_GM.03	RPS9	1.31289e-26	0.334065	0.983	0.848	4.50704e-22
MDM_GM.03	ACTG1	2.78145e-22	0.333353	0.957	0.823	9.54845e-18
MDM_GM.03	WTAP	2.45118e-11	0.333301	0.743	0.627	8.41467e-07
MDM_GM.03	RPS15	9.54479e-30	0.332787	0.984	0.835	3.27663e-25
MDM_GM.03	NPM1	4.24992e-26	0.332557	0.885	0.724	1.45896e-21
MDM_GM.03	NFKBIA	6.98065e-11	0.331371	0.933	0.836	2.39639e-06
MDM_GM.03	RPS28	1.58522e-22	0.330741	0.98	0.839	5.44189e-18
MDM_GM.03	P2RX7	4.6581e-18	0.330158	0.576	0.419	1.59908e-13
MDM_GM.03	PLA2G7	1.07006e-17	0.330138	0.4	0.257	3.67341e-13
MDM_GM.03	ATP1B1	1.17816e-10	0.33008	0.522	0.401	4.04451e-06
MDM_GM.03	RPL29	2.63869e-30	0.329907	0.97	0.822	9.05836e-26
MDM_GM.03	FBXL14	9.34286e-11	0.329498	0.519	0.398	3.20731e-06
MDM_GM.03	RNASEK	1.70841e-28	0.326823	0.875	0.731	5.86479e-24
MDM_GM.03	CRYAB	3.08202e-23	0.325749	0.451	0.27	1.05803e-18
MDM_GM.03	BHLHE41	1.576e-16	0.325335	0.822	0.678	5.41024e-12
MDM_GM.03	DAD1	3.97637e-30	0.323901	0.673	0.462	1.36505e-25
MDM_GM.03	RPL24	4.23912e-26	0.323801	0.963	0.819	1.45525e-21
MDM_GM.03	NDUFA13	1.33898e-25	0.322943	0.691	0.512	4.5966e-21
MDM_GM.03	SF3B5	1.73132e-23	0.322925	0.596	0.421	5.94344e-19
MDM_GM.03	KLF10	1.66263e-15	0.321573	0.451	0.319	5.70764e-11
MDM_GM.03	MT-CO1	4.455e-28	0.321375	0.994	0.94	1.52936e-23
MDM_GM.03	EIF4A3	2.08478e-08	0.320968	0.602	0.496	0.000715684
MDM_GM.03	SELENOW	3.99378e-23	0.319647	0.67	0.499	1.37103e-18
MDM_GM.03	TMSB4X	9.99869e-28	0.319231	0.999	0.946	3.43245e-23
MDM_GM.03	RPS3	9.78952e-29	0.318462	0.99	0.839	3.36065e-24
MDM_GM.03	RPS27A	2.90461e-27	0.318232	0.986	0.845	9.97123e-23
MDM_GM.03	GABARAP	3.48909e-29	0.317603	0.953	0.795	1.19777e-24
MDM_GM.03	HMGB1	2.87472e-30	0.315923	0.97	0.844	9.86861e-26
MDM_GM.03	MCF2L	8.60576e-13	0.315401	0.57	0.438	2.95427e-08
MDM_GM.03	MGST3	5.04557e-21	0.314114	0.724	0.567	1.73209e-16
MDM_GM.03	GPX4	4.78555e-21	0.313831	0.798	0.665	1.64283e-16
MDM_GM.03	RPS6	2.86867e-27	0.312975	0.99	0.847	9.84787e-23
MDM_GM.03	IFIT3	2.49972e-10	0.312941	0.277	0.185	8.5813e-06
MDM_GM.03	FAM210A	2.68481e-17	0.312862	0.317	0.193	9.21667e-13
MDM_GM.03	SNHG12	7.92693e-24	0.312501	0.361	0.2	2.72124e-19
MDM_GM.03	WIPF3	3.16989e-28	0.31171	0.465	0.271	1.08819e-23
MDM_GM.03	H2AZ1	9.23317e-27	0.311326	0.67	0.469	3.16966e-22
MDM_GM.03	EIF1	5.67689e-30	0.311279	0.993	0.886	1.94882e-25
MDM_GM.03	HSPA6	3.51785e-08	0.311253	0.626	0.519	0.00120764
MDM_GM.03	PIH1D1	5.42943e-16	0.310466	0.531	0.383	1.86387e-11
MDM_GM.03	RPL23A	1.23052e-23	0.310269	0.937	0.786	4.22424e-19
MDM_GM.03	RPS27	2.71782e-26	0.309582	0.98	0.829	9.33e-22
MDM_GM.03	PTMA	3.28084e-25	0.309503	0.973	0.842	1.12628e-20
MDM_GM.03	RPS14	4.48127e-26	0.308875	0.994	0.843	1.53838e-21
MDM_GM.03	TSPO	1.55549e-16	0.307887	0.788	0.653	5.33983e-12
MDM_GM.03	ARHGEF7	0.000114574	0.307258	0.576	0.511	1
MDM_GM.03	MFSD11	1.23754e-06	0.306993	0.387	0.304	0.0424834
MDM_GM.03	MT-ND1	3.78059e-20	0.305938	0.956	0.871	1.29784e-15
MDM_GM.03	NDFIP1	1.40653e-20	0.305568	0.738	0.565	4.82847e-16
MDM_GM.03	ATP5F1D	5.70821e-21	0.304136	0.632	0.471	1.95957e-16
MDM_GM.03	CKS2	2.11725e-14	0.303886	0.358	0.232	7.26829e-10
MDM_GM.03	GLDN	1.97471e-11	0.303392	0.642	0.517	6.77898e-07
MDM_GM.03	NCL	7.68127e-18	0.30332	0.703	0.552	2.6369e-13
MDM_GM.03	HNRNPA3	5.07551e-21	0.303266	0.866	0.741	1.74237e-16
MDM_GM.03	MT-ND2	2.77989e-17	0.303159	0.97	0.859	9.54308e-13
MDM_GM.03	TUBA1A	9.2029e-23	0.302887	0.585	0.406	3.15926e-18
MDM_GM.03	GYPC	4.29918e-16	0.302875	0.745	0.614	1.47587e-11
MDM_GM.03	RPL34	5.33573e-26	0.302593	0.982	0.827	1.8317e-21
MDM_GM.03	RAB32	5.07686e-22	0.301584	0.558	0.37	1.74284e-17
MDM_GM.03	RAN	6.16157e-24	0.299092	0.716	0.53	2.11521e-19
MDM_GM.03	H3-3A	3.97143e-29	0.298786	0.878	0.713	1.36335e-24
MDM_GM.03	TAL1	4.04032e-14	0.298609	0.408	0.285	1.387e-09
MDM_GM.03	GSTP1	1.49393e-24	0.298524	0.708	0.511	5.12851e-20
MDM_GM.03	RPL41	5.31749e-25	0.297905	0.996	0.858	1.82544e-20
MDM_GM.03	MRPL18	2.41227e-17	0.297297	0.636	0.479	8.28109e-13
MDM_GM.03	SLC38A2	2.82209e-09	0.296851	0.632	0.529	9.68794e-05
MDM_GM.03	ARL6IP5	2.1651e-20	0.296815	0.844	0.687	7.43258e-16
MDM_GM.03	SEC11A	1.82462e-20	0.296768	0.848	0.703	6.26374e-16
MDM_GM.03	ATP6V0E1	9.76903e-21	0.296704	0.923	0.802	3.35361e-16
MDM_GM.03	BCAP31	2.25397e-14	0.294889	0.639	0.503	7.73765e-10
MDM_GM.03	RPL19	3.52617e-26	0.294616	0.982	0.838	1.2105e-21
MDM_GM.03	OTULINL	1.71112e-17	0.293763	0.791	0.647	5.87412e-13
MDM_GM.03	MIF	4.00487e-18	0.293687	0.661	0.517	1.37483e-13
MDM_GM.03	YWHAB	4.37982e-19	0.291389	0.754	0.632	1.50355e-14
MDM_GM.03	RPL7	1.21405e-22	0.290227	0.888	0.745	4.16772e-18
MDM_GM.03	WDR83OS	6.55455e-24	0.289767	0.71	0.516	2.25011e-19
MDM_GM.03	SKP1	4.17193e-22	0.289132	0.825	0.646	1.43218e-17
MDM_GM.03	PARK7	2.92879e-19	0.288104	0.643	0.487	1.00542e-14
MDM_GM.03	SLC25A5	2.56196e-25	0.287972	0.758	0.556	8.79494e-21
MDM_GM.03	ABCG1	3.52675e-08	0.287486	0.626	0.534	0.0012107
MDM_GM.03	PRDX6	1.49993e-14	0.287114	0.58	0.444	5.14912e-10
MDM_GM.03	MYL12B	1.14114e-20	0.286735	0.797	0.633	3.91741e-16
MDM_GM.03	CHCHD2	1.34784e-21	0.286645	0.828	0.666	4.62701e-17
MDM_GM.03	ARL6IP1	5.56671e-20	0.286479	0.743	0.603	1.91099e-15
MDM_GM.03	PMEPA1	2.73454e-20	0.284985	0.558	0.383	9.38739e-16
MDM_GM.03	SUMO2	5.68412e-23	0.284137	0.862	0.699	1.9513e-18
MDM_GM.03	ATP5PF	3.5858e-23	0.284129	0.634	0.45	1.23097e-18
MDM_GM.03	TXN	1.99199e-20	0.284074	0.514	0.347	6.8383e-16
MDM_GM.03	TYROBP	9.35523e-32	0.283247	0.984	0.889	3.21156e-27
MDM_GM.03	ATP5MC1	5.93711e-21	0.282716	0.444	0.283	2.03815e-16
MDM_GM.03	ZBTB2	4.95287e-16	0.281785	0.266	0.153	1.70027e-11
MDM_GM.03	CACYBP	4.61227e-19	0.281544	0.633	0.46	1.58335e-14
MDM_GM.03	NAA20	4.80481e-18	0.281345	0.68	0.525	1.64944e-13
MDM_GM.03	OAT	4.84197e-13	0.281094	0.277	0.174	1.6622e-08
MDM_GM.03	TLR3	4.55066e-15	0.280924	0.383	0.251	1.5622e-10
MDM_GM.03	CLTA	2.57142e-16	0.280621	0.814	0.682	8.82744e-12
MDM_GM.03	COX6B1	7.25826e-23	0.280229	0.69	0.504	2.49169e-18
MDM_GM.03	GNAI2	3.58132e-25	0.279815	0.881	0.725	1.22943e-20
MDM_GM.03	ATP5MC2	3.84699e-22	0.279382	0.838	0.682	1.32063e-17
MDM_GM.03	RPL37A	2.44872e-23	0.278663	0.945	0.782	8.40621e-19
MDM_GM.03	GLRX	2.77709e-17	0.278336	0.691	0.525	9.53348e-13
MDM_GM.03	BRK1	2.28991e-18	0.278177	0.734	0.583	7.86103e-14
MDM_GM.03	SSR3	4.0514e-16	0.278067	0.686	0.548	1.39081e-11
MDM_GM.03	SLC25A3	1.56263e-20	0.277188	0.752	0.584	5.36435e-16
MDM_GM.03	OLFML3	4.35537e-18	0.276958	0.649	0.493	1.49516e-13
MDM_GM.03	BBLN	1.11253e-17	0.276837	0.499	0.352	3.81921e-13
MDM_GM.03	PEBP1	5.28371e-19	0.275812	0.711	0.552	1.81384e-14
MDM_GM.03	EVI2A	1.36974e-16	0.275769	0.61	0.454	4.70217e-12
MDM_GM.03	CHCHD10	4.64647e-18	0.275001	0.775	0.622	1.59509e-13
MDM_GM.03	PTMS	1.41822e-19	0.274986	0.533	0.366	4.8686e-15
MDM_GM.03	NUDT3	1.6483e-12	0.274204	0.817	0.693	5.65843e-08
MDM_GM.03	GAS5	2.10903e-18	0.273886	0.755	0.593	7.2401e-14
MDM_GM.03	GSTO1	2.60654e-18	0.273681	0.6	0.444	8.948e-14
MDM_GM.03	LAMTOR1	1.38711e-18	0.27351	0.714	0.561	4.76179e-14
MDM_GM.03	VDAC1	5.72875e-15	0.272943	0.629	0.501	1.96662e-10
MDM_GM.03	TALDO1	7.68493e-22	0.27265	0.627	0.449	2.63816e-17
MDM_GM.03	PNN	7.66816e-13	0.272635	0.593	0.478	2.6324e-08
MDM_GM.03	PPIB	1.88578e-17	0.272124	0.748	0.605	6.47368e-13
MDM_GM.03	ECHDC1	2.65543e-10	0.271923	0.495	0.365	9.11581e-06
MDM_GM.03	SLC25A6	7.53132e-17	0.271289	0.778	0.644	2.58543e-12
MDM_GM.03	ARPC5	9.07476e-16	0.271131	0.802	0.671	3.11527e-11
MDM_GM.03	RASSF8	1.97678e-11	0.270758	0.558	0.425	6.78609e-07
MDM_GM.03	HMOX1	5.76533e-10	0.270565	0.789	0.672	1.97918e-05
MDM_GM.03	CD69	4.0559e-10	0.270484	0.629	0.488	1.39235e-05
MDM_GM.03	DHRS9	9.50512e-27	0.270127	0.299	0.147	3.26301e-22
MDM_GM.03	RPL27	1.68011e-18	0.270074	0.935	0.784	5.76764e-14
MDM_GM.03	CD164	3.28365e-16	0.269732	0.741	0.618	1.12724e-11
MDM_GM.03	COX7B	1.89912e-20	0.269702	0.596	0.429	6.51948e-16
MDM_GM.03	SLC37A2	0.000194785	0.269499	0.398	0.33	1
MDM_GM.03	TPI1	3.57164e-20	0.269489	0.659	0.499	1.22611e-15
MDM_GM.03	BTF3	3.03474e-22	0.269197	0.946	0.761	1.0418e-17
MDM_GM.03	XYLT1	8.73569e-16	0.268867	0.41	0.269	2.99888e-11
MDM_GM.03	SMCO4	9.25853e-15	0.267955	0.462	0.332	3.17836e-10
MDM_GM.03	SNHG6	8.02974e-17	0.267879	0.67	0.504	2.75653e-12
MDM_GM.03	ATOX1	1.40256e-16	0.267629	0.512	0.373	4.81486e-12
MDM_GM.03	SNHG32	7.41413e-18	0.267018	0.639	0.481	2.5452e-13
MDM_GM.03	PPP1R10	4.3076e-09	0.266937	0.718	0.609	0.000147875
MDM_GM.03	RNH1	1.34485e-15	0.266564	0.55	0.409	4.61674e-11
MDM_GM.03	H2AZ2	1.46675e-20	0.266518	0.535	0.365	5.03522e-16
MDM_GM.03	SSBP1	2.04576e-18	0.266495	0.615	0.457	7.0229e-14
MDM_GM.03	NOP10	2.96556e-20	0.265991	0.677	0.491	1.01805e-15
MDM_GM.03	SERBP1	8.08456e-19	0.26563	0.674	0.507	2.77535e-14
MDM_GM.03	PHPT1	8.32143e-19	0.265595	0.502	0.34	2.85666e-14
MDM_GM.03	UBB	5.01835e-24	0.265224	0.93	0.767	1.72275e-19
MDM_GM.03	CX3CR1	1.66712e-15	0.264849	0.707	0.562	5.72304e-11
MDM_GM.03	CPED1	0.000285774	0.264703	0.673	0.603	1
MDM_GM.03	PLP1	2.58325e-27	0.264532	0.321	0.16	8.86803e-23
MDM_GM.03	NACA	3.81698e-20	0.264353	0.979	0.834	1.31033e-15
MDM_GM.03	ZNF143	1.22584e-13	0.264094	0.346	0.227	4.2082e-09
MDM_GM.03	ATP5MG	2.81871e-20	0.262924	0.873	0.699	9.67634e-16
MDM_GM.03	BRI3	1.35378e-16	0.26287	0.863	0.756	4.64739e-12
MDM_GM.03	MTHFD2	1.89952e-09	0.262781	0.506	0.4	6.52086e-05
MDM_GM.03	SDK1	6.09277e-14	0.262304	0.817	0.685	2.09159e-09
MDM_GM.03	GNG7	1.80959e-12	0.261622	0.818	0.696	6.21214e-08
MDM_GM.03	TTC1	6.93977e-18	0.260956	0.496	0.337	2.38236e-13
MDM_GM.03	PHLDA1	1.86232e-10	0.259532	0.282	0.184	6.39316e-06
MDM_GM.03	C19orf53	2.20329e-18	0.259282	0.575	0.413	7.56367e-14
MDM_GM.03	SEC61B	2.65926e-14	0.25906	0.711	0.562	9.12897e-10
MDM_GM.03	TMEM70	4.27422e-13	0.258926	0.43	0.304	1.4673e-08
MDM_GM.03	TRIM8	6.56803e-17	0.257532	0.373	0.234	2.25474e-12
MDM_GM.03	SEC61G	1.21846e-09	0.257399	0.469	0.355	4.18285e-05
MDM_GM.03	HNRNPA1	8.15317e-19	0.257234	0.861	0.701	2.7989e-14
MDM_GM.03	NUPR1	2.87552e-10	0.257212	0.309	0.208	9.87138e-06
MDM_GM.03	RBX1	6.20324e-17	0.2566	0.745	0.596	2.12951e-12
MDM_GM.03	RAC1	1.00618e-18	0.255632	0.966	0.865	3.4541e-14
MDM_GM.03	TMEM52B	1.2448e-11	0.255497	0.471	0.347	4.27328e-07
MDM_GM.03	MXD1	1.74229e-07	0.255409	0.405	0.316	0.00598112
MDM_GM.03	CREG1	2.86035e-15	0.255317	0.802	0.684	9.81928e-11
MDM_GM.03	NDUFB2	3.15059e-14	0.254881	0.617	0.483	1.08157e-09
MDM_GM.03	CCND1	3.66891e-11	0.25477	0.462	0.354	1.2595e-06
MDM_GM.03	ACAA2	1.44722e-17	0.254522	0.34	0.208	4.96815e-13
MDM_GM.03	RPL35A	6.78193e-21	0.254392	0.963	0.795	2.32817e-16
MDM_GM.03	PFDN5	3.49034e-18	0.253491	0.933	0.809	1.1982e-13
MDM_GM.03	SSB	5.40539e-15	0.253285	0.575	0.433	1.85562e-10
MDM_GM.03	IGSF6	4.64988e-17	0.252994	0.745	0.602	1.59626e-12
MDM_GM.03	TMSB10	2.9421e-22	0.252783	0.982	0.864	1.00999e-17
MDM_GM.03	PDPN	1.44925e-15	0.252492	0.461	0.319	4.97514e-11
MDM_GM.03	FCGR1A	6.1303e-15	0.251532	0.744	0.605	2.10447e-10
MDM_GM.03	PDIA6	1.87986e-17	0.251365	0.605	0.443	6.45338e-13
MDM_GM.03	NFKBIZ	3.17795e-08	0.251249	0.772	0.671	0.00109096
MDM_GM.03	TRIM69	1.10016e-15	0.250953	0.309	0.19	3.77674e-11
MDM_GM.04	P2RY12	8.3705e-102	1.08437	0.922	0.715	2.87351e-97
MDM_GM.04	SYNDIG1	4.01822e-83	1.05921	0.829	0.564	1.37942e-78
MDM_GM.04	CHN2	8.35863e-81	1.04477	0.828	0.606	2.86943e-76
MDM_GM.04	JAZF1	1.86184e-127	1.00458	0.976	0.825	6.39152e-123
MDM_GM.04	CSGALNACT1	4.53869e-78	0.986322	0.915	0.813	1.55809e-73
MDM_GM.04	ST6GALNAC3	3.92809e-67	0.973222	0.883	0.712	1.34848e-62
MDM_GM.04	SFMBT2	3.12466e-118	0.969611	0.99	0.925	1.07266e-113
MDM_GM.04	RASGEF1C	3.04277e-55	0.938471	0.622	0.37	1.04455e-50
MDM_GM.04	CNTN3	2.05039e-116	0.934077	0.282	0.054	7.0388e-112
MDM_GM.04	SORL1	1.10613e-127	0.930913	0.978	0.824	3.79724e-123
MDM_GM.04	OXR1	4.27732e-83	0.930405	0.906	0.715	1.46836e-78
MDM_GM.04	HDAC9	1.41771e-91	0.921997	0.913	0.695	4.86685e-87
MDM_GM.04	HS3ST4	3.65186e-74	0.916225	0.699	0.402	1.25365e-69
MDM_GM.04	KHDRBS3	4.54255e-64	0.896748	0.717	0.458	1.55941e-59
MDM_GM.04	FAM149A	3.3103e-97	0.892294	0.864	0.559	1.13639e-92
MDM_GM.04	PICALM	1.99306e-119	0.890137	0.99	0.912	6.84197e-115
MDM_GM.04	PLCG2	1.09426e-79	0.881445	0.822	0.578	3.75649e-75
MDM_GM.04	KCNQ3	1.65755e-91	0.87427	0.966	0.809	5.69022e-87
MDM_GM.04	ANKRD44	1.49518e-96	0.863136	0.967	0.833	5.1328e-92
MDM_GM.04	DOCK8	1.63773e-126	0.861189	0.987	0.914	5.62218e-122
MDM_GM.04	SHTN1	3.32636e-99	0.829027	0.888	0.674	1.1419e-94
MDM_GM.04	XIST	8.08911e-99	0.820751	0.781	0.386	2.77691e-94
MDM_GM.04	FRMD4A	2.00463e-109	0.819032	1	0.958	6.8817e-105
MDM_GM.04	RTN1	1.13462e-53	0.816795	0.448	0.212	3.89505e-49
MDM_GM.04	ARHGAP22	7.64491e-96	0.81477	0.945	0.742	2.62442e-91
MDM_GM.04	GALNT2	1.21803e-87	0.802362	0.913	0.711	4.18139e-83
MDM_GM.04	DSCAM	1.27536e-52	0.80071	0.813	0.622	4.3782e-48
MDM_GM.04	APBB1IP	3.37911e-113	0.795059	0.979	0.902	1.16001e-108
MDM_GM.04	CACNB4	9.72817e-58	0.789169	0.687	0.449	3.33958e-53
MDM_GM.04	MARCHF1	1.36672e-81	0.781254	0.82	0.522	4.69182e-77
MDM_GM.04	ST6GAL1	6.3638e-103	0.761485	0.988	0.903	2.18463e-98
MDM_GM.04	NAV2	1.75588e-29	0.759886	0.516	0.332	6.02775e-25
MDM_GM.04	CX3CR1	2.92798e-54	0.745723	0.774	0.558	1.00515e-49
MDM_GM.04	CYRIB	1.2904e-107	0.744942	0.981	0.79	4.42981e-103
MDM_GM.04	TENM4	8.34488e-60	0.737869	0.687	0.436	2.86471e-55
MDM_GM.04	MYCBP2	3.90664e-89	0.732812	0.943	0.791	1.34111e-84
MDM_GM.04	NAV3	8.11121e-32	0.73198	0.747	0.639	2.7845e-27
MDM_GM.04	CTTNBP2	6.69179e-58	0.726931	0.801	0.585	2.29722e-53
MDM_GM.04	PCNX2	5.11311e-70	0.726922	0.798	0.547	1.75528e-65
MDM_GM.04	CCDC26	1.40662e-22	0.726658	0.562	0.43	4.82879e-18
MDM_GM.04	TGFBR2	2.44916e-65	0.723347	0.904	0.759	8.40773e-61
MDM_GM.04	BLNK	6.8693e-57	0.72284	0.706	0.461	2.35816e-52
MDM_GM.04	SNCA	1.67901e-61	0.715918	0.658	0.395	5.76387e-57
MDM_GM.04	RUNX2	4.87387e-60	0.713074	0.769	0.541	1.67315e-55
MDM_GM.04	ATM	5.42312e-78	0.704244	0.91	0.694	1.8617e-73
MDM_GM.04	ANKUB1	2.75285e-54	0.703414	0.577	0.325	9.45026e-50
MDM_GM.04	USP6NL	7.39211e-64	0.700082	0.78	0.53	2.53764e-59
MDM_GM.04	IFNGR1	9.38785e-77	0.697865	0.969	0.854	3.22276e-72
MDM_GM.04	NUDT3	4.01587e-66	0.697262	0.856	0.691	1.37861e-61
MDM_GM.04	DISP1	2.8966e-50	0.692541	0.828	0.653	9.94372e-46
MDM_GM.04	C12orf75	1.74202e-56	0.690395	0.603	0.348	5.98017e-52
MDM_GM.04	TIAM1	1.07248e-51	0.683826	0.681	0.453	3.68171e-47
MDM_GM.04	GPR141	5.5123e-48	0.683413	0.384	0.173	1.89232e-43
MDM_GM.04	IRAG2	1.25424e-62	0.67347	0.564	0.304	4.30567e-58
MDM_GM.04	ATP8B4	9.34415e-64	0.668219	0.918	0.767	3.20775e-59
MDM_GM.04	LRMDA	1.76071e-96	0.664124	0.999	0.949	6.04434e-92
MDM_GM.04	MAP3K5	2.34049e-67	0.660196	0.87	0.655	8.03467e-63
MDM_GM.04	MEF2A	3.93259e-97	0.654838	0.999	0.948	1.35002e-92
MDM_GM.04	BLTP1	1.4825e-65	0.650193	0.694	0.415	5.08928e-61
MDM_GM.04	GPR34	4.03473e-71	0.64787	0.952	0.818	1.38508e-66
MDM_GM.04	MIR99AHG	1.92076e-56	0.641361	0.823	0.578	6.59377e-52
MDM_GM.04	RASSF8	8.0033e-39	0.638802	0.621	0.421	2.74745e-34
MDM_GM.04	AOAH	1.4841e-50	0.63124	0.898	0.724	5.09478e-46
MDM_GM.04	DIP2B	1.20965e-68	0.628746	0.94	0.772	4.1526e-64
MDM_GM.04	FYB1	2.24404e-80	0.628337	0.97	0.841	7.70357e-76
MDM_GM.04	STAMBPL1	3.00318e-52	0.626589	0.516	0.279	1.03096e-47
MDM_GM.04	MGAT4A	1.32424e-79	0.623496	0.945	0.777	4.54599e-75
MDM_GM.04	ARHGAP15	1.73703e-69	0.620745	0.97	0.872	5.96304e-65
MDM_GM.04	SERTAD2	3.77194e-41	0.618412	0.552	0.339	1.29487e-36
MDM_GM.04	AIG1	9.24225e-48	0.614755	0.72	0.514	3.17277e-43
MDM_GM.04	ELMO1	5.47368e-63	0.613388	0.996	0.946	1.87906e-58
MDM_GM.04	MIR646HG	4.50697e-32	0.607135	0.604	0.419	1.5472e-27
MDM_GM.04	AUTS2	3.49522e-42	0.606079	0.846	0.663	1.19988e-37
MDM_GM.04	CACNA1D	1.81394e-46	0.60409	0.609	0.371	6.22709e-42
MDM_GM.04	DCAF6	6.13218e-53	0.603641	0.766	0.55	2.10512e-48
MDM_GM.04	CPVL	1.4531e-58	0.601682	0.901	0.741	4.98836e-54
MDM_GM.04	FOXN3	3.84315e-72	0.599042	0.994	0.932	1.31932e-67
MDM_GM.04	AKT3	7.29174e-42	0.598392	0.801	0.629	2.50318e-37
MDM_GM.04	TBXAS1	2.06345e-88	0.597784	0.987	0.903	7.08363e-84
MDM_GM.04	SSH2	3.2233e-73	0.596763	0.972	0.882	1.10653e-68
MDM_GM.04	MED12L	3.7254e-52	0.596724	0.451	0.219	1.27889e-47
MDM_GM.04	ZFHX3	2.69785e-68	0.596256	0.963	0.869	9.26146e-64
MDM_GM.04	FGD2	2.28551e-61	0.593126	0.78	0.517	7.84594e-57
MDM_GM.04	MEF2C	1.64951e-70	0.593096	0.994	0.938	5.6626e-66
MDM_GM.04	CDIN1	5.59e-46	0.592246	0.376	0.174	1.91899e-41
MDM_GM.04	DTNA	4.33452e-27	0.591507	0.676	0.552	1.488e-22
MDM_GM.04	LRRK1	6.72084e-58	0.589033	0.754	0.516	2.3072e-53
MDM_GM.04	ARHGEF6	1.63956e-63	0.587946	0.727	0.463	5.62845e-59
MDM_GM.04	DNAAF9	7.53666e-49	0.587373	0.675	0.434	2.58726e-44
MDM_GM.04	TANC1	4.78295e-46	0.587259	0.486	0.26	1.64194e-41
MDM_GM.04	PALD1	2.7218e-63	0.585888	0.942	0.802	9.34368e-59
MDM_GM.04	KCNIP1	9.55091e-27	0.585471	0.612	0.441	3.27873e-22
MDM_GM.04	USP53	2.57509e-51	0.585417	0.832	0.623	8.84001e-47
MDM_GM.04	ABCC4	5.90239e-54	0.584992	0.907	0.713	2.02623e-49
MDM_GM.04	SDK1	1.24472e-41	0.584799	0.85	0.684	4.27299e-37
MDM_GM.04	WASF2	2.47159e-65	0.584553	0.933	0.814	8.48472e-61
MDM_GM.04	ZNF652	1.57665e-49	0.580827	0.63	0.389	5.41247e-45
MDM_GM.04	ARL5A	7.902e-54	0.578904	0.852	0.716	2.71268e-49
MDM_GM.04	PGM5	6.90628e-48	0.574873	0.547	0.311	2.37086e-43
MDM_GM.04	RAPGEF6	7.44829e-48	0.570484	0.811	0.627	2.55693e-43
MDM_GM.04	FER	1.79577e-49	0.570308	0.837	0.644	6.1647e-45
MDM_GM.04	SPECC1	2.46814e-43	0.567465	0.75	0.551	8.47289e-39
MDM_GM.04	GAREM1	9.30948e-35	0.566991	0.684	0.508	3.19585e-30
MDM_GM.04	INPP5D	8.1821e-60	0.566094	0.924	0.775	2.80883e-55
MDM_GM.04	MAML3	1.54322e-57	0.563205	0.969	0.85	5.29773e-53
MDM_GM.04	RECK	6.76102e-43	0.561847	0.465	0.252	2.32099e-38
MDM_GM.04	MIR3667HG	4.71578e-34	0.561744	0.433	0.243	1.61888e-29
MDM_GM.04	MTHFD1L	7.40355e-41	0.561444	0.841	0.702	2.54157e-36
MDM_GM.04	JPX	1.03256e-50	0.56127	0.706	0.479	3.54467e-46
MDM_GM.04	RNASET2	5.47415e-78	0.560156	0.993	0.929	1.87922e-73
MDM_GM.04	MMRN1	4.4368e-58	0.55852	0.318	0.112	1.52311e-53
MDM_GM.04	APBA1	1.38631e-37	0.558276	0.54	0.33	4.75906e-33
MDM_GM.04	SKAP2	1.13493e-47	0.556296	0.897	0.789	3.8961e-43
MDM_GM.04	SRGAP2	1.97654e-64	0.556	0.99	0.911	6.78528e-60
MDM_GM.04	TNRC6B	7.9639e-54	0.554819	0.847	0.662	2.73393e-49
MDM_GM.04	NFIA	2.30418e-39	0.554481	0.793	0.615	7.91001e-35
MDM_GM.04	PLCL2	2.54515e-45	0.553565	0.796	0.584	8.73723e-41
MDM_GM.04	DLEU1	1.47655e-47	0.552507	0.96	0.851	5.06886e-43
MDM_GM.04	PKD2	2.76133e-46	0.551666	0.631	0.402	9.47938e-42
MDM_GM.04	LYST	7.1285e-51	0.548288	0.783	0.563	2.44714e-46
MDM_GM.04	RASAL2	3.59771e-45	0.547233	0.903	0.746	1.23506e-40
MDM_GM.04	FAR2	3.1017e-20	0.546605	0.639	0.516	1.06478e-15
MDM_GM.04	SLC9A9	1.23553e-52	0.545452	0.964	0.872	4.24145e-48
MDM_GM.04	ARHGAP24	7.2389e-59	0.542365	0.991	0.927	2.48504e-54
MDM_GM.04	ARHGAP31	6.45003e-32	0.541622	0.582	0.398	2.21423e-27
MDM_GM.04	ARHGAP12	6.1988e-47	0.539067	0.774	0.577	2.12799e-42
MDM_GM.04	MCF2L	3.78303e-34	0.53797	0.619	0.435	1.29868e-29
MDM_GM.04	KLHL5	9.21631e-44	0.535899	0.805	0.626	3.16387e-39
MDM_GM.04	CARMIL1	5.7393e-26	0.534334	0.552	0.382	1.97024e-21
MDM_GM.04	SOX5	6.95833e-21	0.532484	0.37	0.226	2.38872e-16
MDM_GM.04	MPZL1	1.0156e-40	0.5309	0.685	0.481	3.48646e-36
MDM_GM.04	STX7	2.87408e-52	0.530523	0.814	0.611	9.86642e-48
MDM_GM.04	LY86	4.52888e-50	0.530036	0.88	0.72	1.55472e-45
MDM_GM.04	KIF26B	3.49027e-42	0.528561	0.408	0.201	1.19817e-37
MDM_GM.04	CTBP2	2.25861e-40	0.528237	0.751	0.557	7.75359e-36
MDM_GM.04	ZBTB20	4.79877e-51	0.525589	0.946	0.815	1.64737e-46
MDM_GM.04	BLTP3B	9.56773e-37	0.525259	0.483	0.283	3.2845e-32
MDM_GM.04	CYFIP1	5.10834e-51	0.524898	0.928	0.822	1.75364e-46
MDM_GM.04	RPL13A	1.01881e-49	0.524638	0.948	0.815	3.49748e-45
MDM_GM.04	TBC1D1	8.98617e-35	0.522732	0.811	0.683	3.08486e-30
MDM_GM.04	MRPS28	2.36168e-40	0.522512	0.652	0.455	8.10739e-36
MDM_GM.04	GAB1	4.00573e-28	0.52185	0.595	0.414	1.37513e-23
MDM_GM.04	VASH1	3.57244e-43	0.521808	0.702	0.492	1.22638e-38
MDM_GM.04	CDYL	5.23699e-35	0.520924	0.657	0.465	1.79781e-30
MDM_GM.04	NCK2	9.49483e-42	0.519659	0.787	0.637	3.25948e-37
MDM_GM.04	CHD9	1.32781e-62	0.517365	0.949	0.803	4.55822e-58
MDM_GM.04	BRWD1	1.27983e-42	0.515806	0.682	0.467	4.39354e-38
MDM_GM.04	L3MBTL4	4.8029e-33	0.515622	0.702	0.54	1.64879e-28
MDM_GM.04	DEPTOR	8.4905e-37	0.51511	0.606	0.399	2.9147e-32
MDM_GM.04	TBC1D5	1.86406e-43	0.514961	0.898	0.775	6.39912e-39
MDM_GM.04	DOCK10	3.28129e-53	0.513935	0.916	0.781	1.12643e-48
MDM_GM.04	FTX	2.46394e-56	0.513274	0.946	0.78	8.45846e-52
MDM_GM.04	LRRC8D	3.66759e-36	0.512576	0.618	0.408	1.25905e-31
MDM_GM.04	LRCH1	4.61223e-50	0.512164	0.865	0.68	1.58333e-45
MDM_GM.04	RPS26	8.67014e-41	0.511715	0.781	0.597	2.97637e-36
MDM_GM.04	DLEU7	9.65821e-34	0.511446	0.636	0.462	3.31557e-29
MDM_GM.04	ADAM28	2.56641e-45	0.510705	0.921	0.782	8.81021e-41
MDM_GM.04	ZZZ3	2.07101e-31	0.510704	0.436	0.258	7.10958e-27
MDM_GM.04	CD302	2.39662e-37	0.50914	0.79	0.652	8.22736e-33
MDM_GM.04	ITPR2	3.43637e-48	0.508022	0.984	0.919	1.17967e-43
MDM_GM.04	GNB4	1.75835e-46	0.50763	0.861	0.696	6.03625e-42
MDM_GM.04	NBEA	4.23373e-38	0.505502	0.579	0.362	1.4534e-33
MDM_GM.04	MARCHF7	2.72883e-37	0.503286	0.652	0.458	9.36779e-33
MDM_GM.04	IMMP2L	2.5747e-27	0.503026	0.754	0.606	8.8387e-23
MDM_GM.04	TLN2	1.49488e-22	0.502998	0.624	0.488	5.13178e-18
MDM_GM.04	TMEM156	3.21783e-45	0.502275	0.742	0.51	1.10465e-40
MDM_GM.04	SH3RF3	6.70707e-45	0.502114	0.867	0.708	2.30247e-40
MDM_GM.04	ZNRF2	8.58262e-38	0.501126	0.715	0.528	2.94633e-33
MDM_GM.04	DIAPH2	2.49022e-51	0.50076	0.952	0.836	8.54868e-47
MDM_GM.04	ARFIP1	2.87963e-42	0.500144	0.625	0.405	9.88548e-38
MDM_GM.04	NEK7	1.27092e-47	0.49952	0.663	0.408	4.36294e-43
MDM_GM.04	DOCK2	1.00251e-56	0.498991	0.927	0.811	3.44152e-52
MDM_GM.04	PLXDC2	5.87479e-80	0.498478	1	0.982	2.01676e-75
MDM_GM.04	USP24	9.38249e-40	0.498259	0.672	0.459	3.22091e-35
MDM_GM.04	CTNND1	1.13533e-36	0.495766	0.793	0.635	3.89746e-32
MDM_GM.04	NCOA3	1.41575e-37	0.495677	0.849	0.706	4.86013e-33
MDM_GM.04	CPA6	5.33579e-25	0.494583	0.291	0.147	1.83172e-20
MDM_GM.04	SKIC3	2.78546e-33	0.493106	0.442	0.259	9.5622e-29
MDM_GM.04	RPL6	7.75897e-40	0.490752	0.93	0.791	2.66358e-35
MDM_GM.04	LRBA	3.54366e-31	0.490515	0.739	0.583	1.2165e-26
MDM_GM.04	SNX13	3.72646e-42	0.49014	0.759	0.562	1.27926e-37
MDM_GM.04	A2M	2.07086e-53	0.489532	0.982	0.891	7.10907e-49
MDM_GM.04	DENND11	2.45983e-38	0.487915	0.49	0.279	8.44433e-34
MDM_GM.04	CHSY3	1.02685e-34	0.485679	0.639	0.422	3.52506e-30
MDM_GM.04	CBL	2.22589e-43	0.485599	0.643	0.417	7.64126e-39
MDM_GM.04	FMNL3	1.04618e-36	0.485518	0.796	0.641	3.59142e-32
MDM_GM.04	SMAD2	1.17721e-41	0.4853	0.607	0.383	4.04124e-37
MDM_GM.04	ADAM10	1.14474e-39	0.48508	0.76	0.585	3.92979e-35
MDM_GM.04	YWHAG	4.73035e-07	0.484175	0.519	0.461	0.0162388
MDM_GM.04	CCND3	1.87181e-38	0.483214	0.76	0.557	6.42573e-34
MDM_GM.04	PELI2	9.08383e-26	0.483159	0.478	0.313	3.11839e-21
MDM_GM.04	BNC2	4.70195e-36	0.480417	0.892	0.752	1.61413e-31
MDM_GM.04	BICD1	2.16281e-28	0.480325	0.519	0.348	7.42471e-24
MDM_GM.04	PIBF1	7.9219e-35	0.480082	0.546	0.337	2.71951e-30
MDM_GM.04	APPL2	1.33371e-36	0.479856	0.708	0.517	4.57848e-32
MDM_GM.04	DISC1	7.27664e-53	0.477783	0.907	0.76	2.498e-48
MDM_GM.04	CSF1R	6.42704e-58	0.475151	0.924	0.818	2.20634e-53
MDM_GM.04	MED13L	1.0903e-42	0.473758	0.984	0.913	3.74288e-38
MDM_GM.04	NCK1-DT	5.31598e-35	0.473177	0.502	0.3	1.82492e-30
MDM_GM.04	EML1	1.32346e-26	0.472991	0.364	0.208	4.54332e-22
MDM_GM.04	CCDC6	3.19797e-31	0.472071	0.457	0.278	1.09783e-26
MDM_GM.04	ANKRD22	3.0578e-29	0.4711	0.504	0.323	1.04971e-24
MDM_GM.04	NHSL1	2.32934e-13	0.470903	0.795	0.734	7.99641e-09
MDM_GM.04	RICTOR	5.28479e-36	0.469586	0.672	0.471	1.81422e-31
MDM_GM.04	RGS18	6.59046e-44	0.469421	0.447	0.223	2.26244e-39
MDM_GM.04	CD81	1.53977e-47	0.467153	0.966	0.857	5.28587e-43
MDM_GM.04	ATG4C	1.57149e-37	0.465814	0.553	0.341	5.39477e-33
MDM_GM.04	AFF1	5.16244e-38	0.464711	0.849	0.677	1.77222e-33
MDM_GM.04	KBTBD12	1.50051e-29	0.463775	0.348	0.182	5.1511e-25
MDM_GM.04	KLHL8	1.42336e-36	0.46374	0.436	0.238	4.88624e-32
MDM_GM.04	MIR223HG	3.26883e-46	0.46313	0.283	0.105	1.12216e-41
MDM_GM.04	SETBP1	1.15362e-20	0.462961	0.328	0.193	3.96026e-16
MDM_GM.04	ARID1B	8.63494e-35	0.461766	0.879	0.752	2.96429e-30
MDM_GM.04	PIP5K1B	1.6139e-28	0.459684	0.522	0.342	5.54035e-24
MDM_GM.04	OTULINL	8.68305e-33	0.458251	0.807	0.647	2.9808e-28
MDM_GM.04	PCMTD1	2.26701e-40	0.457888	0.702	0.499	7.78242e-36
MDM_GM.04	LDLRAD4	1.44345e-47	0.457142	0.994	0.944	4.95521e-43
MDM_GM.04	ENO4	7.40056e-47	0.457127	0.306	0.122	2.54054e-42
MDM_GM.04	IGSF6	3.96138e-38	0.455655	0.777	0.601	1.3599e-33
MDM_GM.04	AUH	3.61577e-38	0.45447	0.504	0.286	1.24126e-33
MDM_GM.04	MTAP	1.39439e-29	0.45426	0.538	0.363	4.78681e-25
MDM_GM.04	MAP4K4	1.77803e-45	0.452969	0.894	0.717	6.10379e-41
MDM_GM.04	LTC4S	2.85828e-34	0.452231	0.724	0.534	9.8122e-30
MDM_GM.04	NCK1	1.70612e-31	0.450885	0.658	0.496	5.85695e-27
MDM_GM.04	WDFY4	3.86361e-42	0.450505	0.751	0.526	1.32634e-37
MDM_GM.04	TTC28	7.96712e-23	0.44789	0.655	0.499	2.73503e-18
MDM_GM.04	WASHC4	5.07314e-35	0.447877	0.742	0.561	1.74156e-30
MDM_GM.04	OSBPL11	2.25791e-33	0.44755	0.556	0.358	7.75119e-29
MDM_GM.04	SRGAP2C	1.63616e-36	0.445934	0.898	0.756	5.61679e-32
MDM_GM.04	RPS6KA3	3.10081e-40	0.444934	0.754	0.545	1.06448e-35
MDM_GM.04	CTTNBP2NL	6.98722e-35	0.444292	0.721	0.527	2.39864e-30
MDM_GM.04	LHFPL2	1.35318e-43	0.444254	0.94	0.849	4.64535e-39
MDM_GM.04	RPS11	5.351e-36	0.44385	0.975	0.838	1.83695e-31
MDM_GM.04	RFX3	5.55148e-28	0.443384	0.658	0.5	1.90577e-23
MDM_GM.04	RPS4X	9.73772e-38	0.442843	0.973	0.839	3.34286e-33
MDM_GM.04	WDR70	1.4179e-35	0.442451	0.798	0.618	4.8675e-31
MDM_GM.04	FARS2	3.15461e-23	0.441505	0.603	0.453	1.08295e-18
MDM_GM.04	PTPN14	3.24572e-27	0.440972	0.297	0.147	1.11422e-22
MDM_GM.04	ROCK2	7.83157e-30	0.439417	0.496	0.317	2.6885e-25
MDM_GM.04	VSIR	8.86936e-34	0.439009	0.838	0.697	3.04476e-29
MDM_GM.04	ARL6IP5	2.01871e-37	0.438906	0.846	0.688	6.93003e-33
MDM_GM.04	TNPO1	2.4023e-32	0.438411	0.688	0.513	8.24687e-28
MDM_GM.04	COMMD10	4.027e-28	0.437048	0.741	0.582	1.38243e-23
MDM_GM.04	TTC17	4.72104e-38	0.436185	0.72	0.511	1.62069e-33
MDM_GM.04	GMDS-DT	7.98784e-32	0.435513	0.672	0.474	2.74214e-27
MDM_GM.04	TGFBR1	8.58864e-35	0.435161	0.846	0.682	2.9484e-30
MDM_GM.04	ENTPD1	1.4519e-33	0.434925	0.784	0.621	4.98423e-29
MDM_GM.04	AIF1	2.81907e-34	0.434918	0.913	0.8	9.6776e-30
MDM_GM.04	SGK3	1.02374e-37	0.434158	0.729	0.52	3.51439e-33
MDM_GM.04	MLLT10	3.34448e-30	0.43402	0.678	0.506	1.14813e-25
MDM_GM.04	NCOA1	5.90074e-24	0.433904	0.724	0.582	2.02567e-19
MDM_GM.04	SMYD3	6.57224e-15	0.432946	0.703	0.605	2.25619e-10
MDM_GM.04	PKN2	4.37866e-41	0.432034	0.862	0.689	1.50315e-36
MDM_GM.04	LNPEP	9.62775e-33	0.431548	0.571	0.375	3.30511e-28
MDM_GM.04	TMEM161B-DT	5.04772e-27	0.43142	0.289	0.144	1.73283e-22
MDM_GM.04	CLASP1	1.39356e-28	0.42989	0.702	0.544	4.78394e-24
MDM_GM.04	CAB39	1.01702e-42	0.429878	0.78	0.579	3.49132e-38
MDM_GM.04	SMARCA2	4.07724e-35	0.429059	0.742	0.56	1.39968e-30
MDM_GM.04	PHF3	1.03485e-35	0.428803	0.67	0.478	3.55252e-31
MDM_GM.04	RPS6KA2	1.16635e-37	0.428682	0.772	0.579	4.00395e-33
MDM_GM.04	PIP4K2A	6.27138e-31	0.428532	0.76	0.605	2.1529e-26
MDM_GM.04	APMAP	8.35021e-33	0.428484	0.694	0.522	2.86654e-28
MDM_GM.04	KLF12	3.10363e-11	0.428237	0.328	0.232	1.06545e-06
MDM_GM.04	UBE2E2	1.2873e-34	0.427968	0.943	0.866	4.41918e-30
MDM_GM.04	BIN1	1.94971e-26	0.427495	0.814	0.667	6.69316e-22
MDM_GM.04	ADK	3.53253e-28	0.427148	0.733	0.57	1.21268e-23
MDM_GM.04	VPS13B	1.55104e-36	0.427006	0.844	0.679	5.32456e-32
MDM_GM.04	GLCE	1.83887e-34	0.426371	0.412	0.225	6.31265e-30
MDM_GM.04	NSD1	1.46949e-32	0.426053	0.697	0.505	5.04463e-28
MDM_GM.04	SENP6	1.39062e-31	0.425459	0.753	0.604	4.77385e-27
MDM_GM.04	ATE1	5.58924e-24	0.42516	0.496	0.337	1.91873e-19
MDM_GM.04	RCSD1	1.56063e-35	0.423569	0.768	0.59	5.3575e-31
MDM_GM.04	HTRA1	2.10596e-24	0.423411	0.834	0.699	7.22956e-20
MDM_GM.04	PHC3	3.33475e-32	0.421809	0.622	0.427	1.14479e-27
MDM_GM.04	GRK3	2.07676e-33	0.421554	0.741	0.557	7.1293e-29
MDM_GM.04	PAN3	2.20058e-36	0.421408	0.823	0.646	7.55438e-32
MDM_GM.04	ITM2B	9.32112e-50	0.421013	0.997	0.95	3.19985e-45
MDM_GM.04	SYT17	8.7219e-36	0.420994	0.42	0.222	2.99414e-31
MDM_GM.04	SUCLG2	5.32606e-29	0.420415	0.714	0.562	1.82838e-24
MDM_GM.04	SDCCAG8	3.39731e-36	0.420219	0.903	0.78	1.16626e-31
MDM_GM.04	STAU2	3.42804e-30	0.420077	0.622	0.432	1.17681e-25
MDM_GM.04	APPL1	2.37622e-27	0.419061	0.588	0.421	8.15733e-23
MDM_GM.04	OPRM1	2.07717e-28	0.418923	0.306	0.153	7.1307e-24
MDM_GM.04	ZNF148	1.50528e-30	0.4186	0.727	0.572	5.16746e-26
MDM_GM.04	STK17A	2.47149e-23	0.418565	0.517	0.358	8.48438e-19
MDM_GM.04	URI1	1.69034e-25	0.418543	0.492	0.33	5.80278e-21
MDM_GM.04	SUMF1	3.19236e-24	0.418248	0.742	0.599	1.0959e-19
MDM_GM.04	TRANK1	6.58937e-25	0.41777	0.466	0.302	2.26206e-20
MDM_GM.04	RPL13	7.19038e-37	0.417652	0.991	0.866	2.46839e-32
MDM_GM.04	SRGAP2B	2.03611e-35	0.415028	0.928	0.803	6.98977e-31
MDM_GM.04	FAM53B	2.45095e-29	0.414824	0.729	0.569	8.41387e-25
MDM_GM.04	ANXA4	2.40861e-27	0.414652	0.628	0.459	8.26851e-23
MDM_GM.04	FLI1	1.2227e-35	0.414534	0.807	0.625	4.19739e-31
MDM_GM.04	POLK	6.86661e-24	0.413983	0.543	0.378	2.35724e-19
MDM_GM.04	TSPO	1.81017e-24	0.413971	0.78	0.654	6.21413e-20
MDM_GM.04	FAM172A	9.5754e-33	0.41362	0.79	0.617	3.28714e-28
MDM_GM.04	RAB3GAP1	2.15145e-24	0.413567	0.631	0.466	7.38572e-20
MDM_GM.04	PMS1	9.41214e-36	0.413526	0.543	0.328	3.2311e-31
MDM_GM.04	ZMAT3	3.11031e-21	0.412696	0.624	0.482	1.06774e-16
MDM_GM.04	UBL3	9.93303e-28	0.412245	0.811	0.682	3.40991e-23
MDM_GM.04	NCOA2	1.10689e-31	0.412086	0.756	0.58	3.79984e-27
MDM_GM.04	ATRN	9.23267e-34	0.411186	0.565	0.362	3.16948e-29
MDM_GM.04	PRKD3	7.46262e-34	0.410709	0.624	0.419	2.56184e-29
MDM_GM.04	CPED1	3.94722e-22	0.410114	0.753	0.597	1.35504e-17
MDM_GM.04	TIAM2	2.33759e-29	0.410046	0.442	0.263	8.02472e-25
MDM_GM.04	RPS10	2.14593e-29	0.409681	0.945	0.791	7.36677e-25
MDM_GM.04	CSTPP1	2.41916e-16	0.409593	0.334	0.216	8.30474e-12
MDM_GM.04	TMEM65	4.66349e-25	0.409192	0.598	0.432	1.60093e-20
MDM_GM.04	MSI2	6.49427e-22	0.408394	0.658	0.525	2.22942e-17
MDM_GM.04	RIN3	4.60846e-33	0.40819	0.849	0.715	1.58204e-28
MDM_GM.04	MAF	7.66159e-28	0.407297	0.811	0.66	2.63015e-23
MDM_GM.04	SHPRH	2.68048e-33	0.406958	0.514	0.31	9.20183e-29
MDM_GM.04	METTL7A	7.61331e-26	0.406498	0.672	0.518	2.61357e-21
MDM_GM.04	MACROH2A1	4.23863e-24	0.406092	0.717	0.579	1.45508e-19
MDM_GM.04	DOCK11	3.39527e-30	0.40574	0.754	0.585	1.16556e-25
MDM_GM.04	RB1	8.3999e-37	0.405683	0.901	0.797	2.8836e-32
MDM_GM.04	TBC1D22A	4.11374e-40	0.405513	0.912	0.797	1.41221e-35
MDM_GM.04	PHF14	9.68213e-24	0.405382	0.535	0.369	3.32378e-19
MDM_GM.04	RPS15	1.29026e-35	0.405225	0.966	0.837	4.42935e-31
MDM_GM.04	MAP2K5	4.09731e-28	0.404753	0.561	0.368	1.40656e-23
MDM_GM.04	GARNL3	7.75195e-23	0.404388	0.48	0.322	2.66117e-18
MDM_GM.04	ARHGAP32	1.22947e-19	0.404198	0.415	0.272	4.22065e-15
MDM_GM.04	FAM117B	4.76623e-28	0.403107	0.4	0.223	1.6362e-23
MDM_GM.04	RGS10	7.45974e-33	0.402992	0.94	0.844	2.56085e-28
MDM_GM.04	JAK2	6.0845e-40	0.402798	0.756	0.555	2.08875e-35
MDM_GM.04	STK32B	3.16478e-20	0.402143	0.346	0.207	1.08644e-15
MDM_GM.04	AGO4	5.62897e-31	0.401925	0.553	0.356	1.93237e-26
MDM_GM.04	ZNF638	7.5488e-38	0.401808	0.795	0.607	2.59143e-33
MDM_GM.04	FOXP1	4.97554e-19	0.400569	0.78	0.68	1.70805e-14
MDM_GM.04	GLCCI1	4.89505e-26	0.400482	0.517	0.341	1.68042e-21
MDM_GM.04	PTEN	8.45679e-37	0.400447	0.841	0.655	2.90313e-32
MDM_GM.04	GRID2	0.0120846	0.400364	0.393	0.358	1
MDM_GM.04	SH3BGRL	4.84922e-27	0.399672	0.856	0.767	1.66469e-22
MDM_GM.04	NIPBL	3.71517e-31	0.399184	0.862	0.736	1.27538e-26
MDM_GM.04	ST8SIA4	5.76868e-29	0.398901	0.732	0.572	1.98033e-24
MDM_GM.04	HDGFL3	1.23762e-31	0.398082	0.337	0.169	4.24863e-27
MDM_GM.04	TNRC6A	6.37867e-28	0.397638	0.658	0.484	2.18973e-23
MDM_GM.04	SLC4A7	1.03395e-34	0.397289	0.841	0.691	3.54946e-30
MDM_GM.04	STRBP	3.3308e-25	0.396193	0.499	0.326	1.14343e-20
MDM_GM.04	KIAA2026	8.05623e-26	0.395963	0.609	0.438	2.76562e-21
MDM_GM.04	PRKCB	2.9675e-18	0.395703	0.618	0.489	1.01871e-13
MDM_GM.04	TRIM44	2.62416e-26	0.395678	0.646	0.483	9.00848e-22
MDM_GM.04	SLC12A2-DT	1.65076e-26	0.395646	0.303	0.154	5.66689e-22
MDM_GM.04	LNCAROD	6.74452e-44	0.395235	0.949	0.826	2.31533e-39
MDM_GM.04	ZNF710	1.90338e-28	0.395131	0.675	0.501	6.53413e-24
MDM_GM.04	FAM177B	5.43165e-29	0.39479	0.373	0.199	1.86463e-24
MDM_GM.04	CCM2	4.01821e-26	0.394443	0.541	0.37	1.37941e-21
MDM_GM.04	CCNY	1.26156e-26	0.393962	0.798	0.687	4.3308e-22
MDM_GM.04	CAMKMT	2.18267e-11	0.393664	0.454	0.348	7.4929e-07
MDM_GM.04	CD2AP	2.73244e-23	0.393094	0.573	0.413	9.38021e-19
MDM_GM.04	RPS2	1.72648e-33	0.392208	0.982	0.855	5.92683e-29
MDM_GM.04	ASXL2	4.74429e-32	0.392117	0.597	0.399	1.62867e-27
MDM_GM.04	VPS50	1.74543e-26	0.391693	0.45	0.273	5.99189e-22
MDM_GM.04	ZNG1E	3.91927e-31	0.391235	0.339	0.171	1.34545e-26
MDM_GM.04	CCDC91	1.483e-27	0.390667	0.763	0.613	5.09101e-23
MDM_GM.04	MCCC1	3.83184e-30	0.390131	0.436	0.253	1.31543e-25
MDM_GM.04	EMB	1.72384e-29	0.390069	0.435	0.254	5.91777e-25
MDM_GM.04	PPP3CA	2.84614e-26	0.389573	0.775	0.627	9.77051e-22
MDM_GM.04	MFSD4B	2.15972e-19	0.388852	0.451	0.308	7.41411e-15
MDM_GM.04	NBAS	6.48034e-24	0.387825	0.586	0.43	2.22464e-19
MDM_GM.04	SH3KBP1	3.57061e-30	0.38774	0.894	0.777	1.22576e-25
MDM_GM.04	H2AC6	3.73005e-06	0.38759	0.327	0.26	0.128049
MDM_GM.04	IL13RA1	2.70093e-26	0.387179	0.82	0.715	9.27203e-22
MDM_GM.04	ZDHHC2	7.36621e-26	0.386782	0.387	0.229	2.52875e-21
MDM_GM.04	BMP2K	1.52749e-49	0.386094	0.963	0.86	5.24372e-45
MDM_GM.04	AGPAT5	6.93555e-29	0.385635	0.357	0.192	2.3809e-24
MDM_GM.04	ARL15	1.23023e-24	0.385573	0.831	0.721	4.22326e-20
MDM_GM.04	ITFG1	6.83516e-23	0.384129	0.715	0.589	2.34644e-18
MDM_GM.04	CYBB	2.5661e-25	0.384055	0.877	0.796	8.80915e-21
MDM_GM.04	LRRC8C	8.19202e-23	0.383156	0.634	0.481	2.81224e-18
MDM_GM.04	XRCC5	4.28191e-30	0.382731	0.741	0.613	1.46994e-25
MDM_GM.04	ITPR1	2.07435e-24	0.382331	0.594	0.43	7.12102e-20
MDM_GM.04	JAM2	1.7213e-22	0.382138	0.291	0.16	5.90906e-18
MDM_GM.04	RPS20	1.31488e-31	0.382067	0.918	0.771	4.51384e-27
MDM_GM.04	VPS54	1.75898e-26	0.381848	0.499	0.32	6.03839e-22
MDM_GM.04	UBE2D2	9.86007e-22	0.38179	0.679	0.562	3.38486e-17
MDM_GM.04	FEZ2	7.54249e-35	0.38174	0.726	0.527	2.58926e-30
MDM_GM.04	SORT1	2.46439e-29	0.381632	0.673	0.499	8.45999e-25
MDM_GM.04	SETD2	1.29301e-30	0.381568	0.751	0.562	4.43877e-26
MDM_GM.04	ACAP2	6.63999e-32	0.381477	0.834	0.7	2.27944e-27
MDM_GM.04	CBR4	1.446e-25	0.381453	0.432	0.26	4.96399e-21
MDM_GM.04	RYK	4.39816e-26	0.381417	0.456	0.284	1.50984e-21
MDM_GM.04	SERPINB6	1.8067e-25	0.380672	0.732	0.61	6.20222e-21
MDM_GM.04	SYK	1.15012e-37	0.380559	0.868	0.719	3.94824e-33
MDM_GM.04	FTO	1.19638e-27	0.380137	0.675	0.49	4.10704e-23
MDM_GM.04	KRCC1	5.29158e-27	0.380017	0.487	0.311	1.81655e-22
MDM_GM.04	CHD7	1.49763e-25	0.379049	0.723	0.559	5.1412e-21
MDM_GM.04	P2RY13	5.80008e-35	0.378744	0.814	0.611	1.99111e-30
MDM_GM.04	UBE2K	5.5323e-29	0.378104	0.771	0.626	1.89918e-24
MDM_GM.04	ULK2	5.07388e-28	0.377956	0.382	0.214	1.74181e-23
MDM_GM.04	RBM26	1.81835e-27	0.377313	0.585	0.404	6.24221e-23
MDM_GM.04	UVRAG	5.71232e-33	0.377146	0.858	0.716	1.96098e-28
MDM_GM.04	CAMSAP2	1.22227e-23	0.376491	0.556	0.391	4.19593e-19
MDM_GM.04	CDK19	1.57482e-23	0.376475	0.63	0.469	5.40621e-19
MDM_GM.04	FAM135A	1.23519e-32	0.376409	0.747	0.547	4.24028e-28
MDM_GM.04	PLEKHA5	3.25188e-15	0.376022	0.27	0.16	1.11634e-10
MDM_GM.04	RPL29	5.47795e-30	0.375691	0.958	0.824	1.88052e-25
MDM_GM.04	SMURF1	1.78227e-17	0.3753	0.583	0.452	6.11837e-13
MDM_GM.04	EOLA2-DT	8.88432e-28	0.375211	0.25	0.114	3.0499e-23
MDM_GM.04	AHCYL2	2.67373e-21	0.37513	0.447	0.286	9.17863e-17
MDM_GM.04	PUM2	2.63038e-26	0.375	0.729	0.598	9.02984e-22
MDM_GM.04	NDUFAF6	1.24794e-28	0.374949	0.409	0.233	4.28405e-24
MDM_GM.04	DARS1	4.72732e-19	0.374246	0.495	0.359	1.62284e-14
MDM_GM.04	PDS5A	1.92367e-23	0.373737	0.702	0.568	6.60378e-19
MDM_GM.04	PYCARD	3.22506e-24	0.373627	0.657	0.501	1.10713e-19
MDM_GM.04	SPATA5	3.64322e-18	0.373575	0.519	0.372	1.25068e-13
MDM_GM.04	MGST2	6.54184e-25	0.372825	0.7	0.558	2.24575e-20
MDM_GM.04	SSH1	1.43639e-25	0.372697	0.666	0.505	4.93097e-21
MDM_GM.04	KIF2A	7.68566e-26	0.372303	0.513	0.34	2.63841e-21
MDM_GM.04	KIAA0319L	1.49147e-24	0.372056	0.532	0.361	5.12008e-20
MDM_GM.04	PPP1R21	6.58748e-30	0.372049	0.505	0.307	2.26142e-25
MDM_GM.04	KCNK13	1.17099e-21	0.37202	0.499	0.34	4.01988e-17
MDM_GM.04	UBE3C	3.25386e-25	0.371731	0.543	0.375	1.11702e-20
MDM_GM.04	INSYN2B	1.22853e-27	0.37146	0.352	0.191	4.21743e-23
MDM_GM.04	ANKS1A	3.11666e-31	0.371428	0.868	0.746	1.06992e-26
MDM_GM.04	STAG1	2.20706e-23	0.371334	0.885	0.798	7.57663e-19
MDM_GM.04	BLTP3A	1.7426e-26	0.370492	0.336	0.182	5.98216e-22
MDM_GM.04	RNF13	8.83782e-34	0.370373	0.864	0.751	3.03394e-29
MDM_GM.04	TBL1XR1	2.05487e-32	0.370322	0.882	0.761	7.05417e-28
MDM_GM.04	HEATR5A	1.10029e-26	0.370244	0.471	0.293	3.7772e-22
MDM_GM.04	TUT4	4.31065e-24	0.370137	0.651	0.498	1.4798e-19
MDM_GM.04	HERC3	1.6065e-26	0.369179	0.501	0.318	5.51495e-22
MDM_GM.04	SETX	1.25484e-31	0.36916	0.777	0.597	4.30773e-27
MDM_GM.04	RPL10	1.96665e-31	0.368997	0.985	0.875	6.7513e-27
MDM_GM.04	BPTF	2.15609e-21	0.368248	0.718	0.601	7.40162e-17
MDM_GM.04	PIAS2	1.53624e-22	0.368112	0.522	0.368	5.27374e-18
MDM_GM.04	WDFY2	6.23466e-28	0.367905	0.733	0.581	2.1403e-23
MDM_GM.04	BAZ2B	7.60785e-34	0.367744	0.889	0.755	2.6117e-29
MDM_GM.04	RPS17	1.00696e-22	0.367742	0.84	0.72	3.45678e-18
MDM_GM.04	FNBP1L	1.44044e-27	0.367569	0.432	0.257	4.9449e-23
MDM_GM.04	TPK1	7.26981e-18	0.367371	0.679	0.564	2.49565e-13
MDM_GM.04	SMAD4	4.02919e-24	0.36736	0.484	0.318	1.38318e-19
MDM_GM.04	RPL35	2.07448e-26	0.367274	0.91	0.79	7.12147e-22
MDM_GM.04	BROX	5.54964e-24	0.36721	0.507	0.344	1.90513e-19
MDM_GM.04	C8orf44	2.38446e-42	0.366735	0.255	0.093	8.18561e-38
MDM_GM.04	SCLT1	3.2573e-17	0.366412	0.54	0.416	1.1182e-12
MDM_GM.04	STXBP5	4.25375e-22	0.365174	0.4	0.243	1.46027e-17
MDM_GM.04	HDAC8	9.49231e-26	0.365104	0.586	0.4	3.25861e-21
MDM_GM.04	ZMYM4	2.41154e-23	0.364961	0.613	0.455	8.27857e-19
MDM_GM.04	FHIT	5.92168e-24	0.364747	0.898	0.822	2.03285e-19
MDM_GM.04	CLEC9A	1.54305e-21	0.364361	0.363	0.219	5.29714e-17
MDM_GM.04	TRIO	1.18947e-25	0.364048	0.865	0.749	4.08332e-21
MDM_GM.04	ATOSA	2.37794e-24	0.363584	0.345	0.194	8.16324e-20
MDM_GM.04	NAP1L4	9.90255e-22	0.3632	0.495	0.344	3.39945e-17
MDM_GM.04	RPL18	8.77065e-29	0.362906	0.979	0.839	3.01088e-24
MDM_GM.04	GLRX	1.94453e-19	0.362878	0.651	0.528	6.67537e-15
MDM_GM.04	TMIGD3	2.14091e-17	0.362561	0.792	0.714	7.34953e-13
MDM_GM.04	SCFD1	4.9346e-24	0.361936	0.609	0.453	1.694e-19
MDM_GM.04	CCDC50	9.48972e-26	0.361628	0.67	0.517	3.25773e-21
MDM_GM.04	BIN2	3.56289e-19	0.361334	0.493	0.355	1.22311e-14
MDM_GM.04	XYLT1	2.05973e-17	0.361253	0.406	0.27	7.07086e-13
MDM_GM.04	ATXN7L1	3.07543e-22	0.360983	0.523	0.358	1.05576e-17
MDM_GM.04	RNF111	9.04247e-23	0.36075	0.645	0.494	3.10419e-18
MDM_GM.04	ABI2	1.73102e-22	0.36045	0.483	0.328	5.94243e-18
MDM_GM.04	BBS9	1.9009e-17	0.359981	0.493	0.352	6.52558e-13
MDM_GM.04	GLIPR1	1.11307e-17	0.359842	0.601	0.477	3.82106e-13
MDM_GM.04	CDH23	4.197e-20	0.359802	0.339	0.202	1.44079e-15
MDM_GM.04	SPNS2	8.81766e-22	0.359684	0.366	0.221	3.02701e-17
MDM_GM.04	R3HDM1	4.37636e-21	0.359301	0.487	0.335	1.50236e-16
MDM_GM.04	HYCC1	1.70583e-19	0.359221	0.334	0.202	5.85595e-15
MDM_GM.04	HP1BP3	7.93004e-24	0.359027	0.688	0.55	2.7223e-19
MDM_GM.04	RPS19	1.12926e-27	0.35897	0.985	0.862	3.87663e-23
MDM_GM.04	LARS1	1.31217e-24	0.358742	0.409	0.251	4.50455e-20
MDM_GM.04	RAP1GDS1	7.67365e-26	0.358678	0.559	0.383	2.63429e-21
MDM_GM.04	CCDC7	5.25605e-22	0.358453	0.4	0.244	1.80435e-17
MDM_GM.04	MCM9	1.01998e-22	0.358363	0.399	0.241	3.50148e-18
MDM_GM.04	SALL1	7.01187e-23	0.358228	0.328	0.185	2.40711e-18
MDM_GM.04	EHBP1	5.18924e-18	0.358141	0.415	0.276	1.78141e-13
MDM_GM.04	MIB1	3.9757e-19	0.357453	0.408	0.268	1.36482e-14
MDM_GM.04	SHOC1	2.82893e-27	0.356774	0.316	0.162	9.71143e-23
MDM_GM.04	SEC22A	3.18551e-27	0.356288	0.342	0.18	1.09355e-22
MDM_GM.04	PIK3CA	1.01937e-21	0.356232	0.436	0.283	3.49939e-17
MDM_GM.04	SLX4IP	2.97257e-20	0.356149	0.421	0.27	1.02045e-15
MDM_GM.04	ELK3	1.66548e-23	0.356035	0.504	0.336	5.71744e-19
MDM_GM.04	RPL10A	8.03637e-24	0.355708	0.891	0.767	2.7588e-19
MDM_GM.04	DENND2B	1.47305e-21	0.35524	0.382	0.237	5.05684e-17
MDM_GM.04	TBC1D12	7.26663e-26	0.354969	0.777	0.627	2.49456e-21
MDM_GM.04	YWHAB	1.01257e-24	0.354826	0.766	0.632	3.47604e-20
MDM_GM.04	RSF1	8.68149e-21	0.354687	0.621	0.482	2.98027e-16
MDM_GM.04	BCAR3	1.53809e-17	0.35461	0.441	0.302	5.28011e-13
MDM_GM.04	HSPBAP1	9.93717e-25	0.354376	0.507	0.331	3.41133e-20
MDM_GM.04	GPATCH8	1.32335e-18	0.354241	0.619	0.488	4.54294e-14
MDM_GM.04	ATXN7	5.19995e-17	0.353919	0.526	0.4	1.78509e-12
MDM_GM.04	ASCC3	4.47293e-17	0.353904	0.594	0.471	1.53551e-12
MDM_GM.04	SGMS1	6.18134e-19	0.353755	0.687	0.555	2.12199e-14
MDM_GM.04	COA1	2.17269e-22	0.353603	0.547	0.393	7.45864e-18
MDM_GM.04	RPRD2	3.16732e-20	0.353186	0.504	0.354	1.08731e-15
MDM_GM.04	CELF2	2.8162e-38	0.352931	0.994	0.96	9.66772e-34
MDM_GM.04	C1orf112	8.64593e-33	0.352698	0.306	0.141	2.96806e-28
MDM_GM.04	ECHDC1	5.44984e-24	0.352614	0.523	0.363	1.87088e-19
MDM_GM.04	HERC4	3.70944e-30	0.352361	0.721	0.531	1.27341e-25
MDM_GM.04	RREB1	4.89408e-22	0.351634	0.742	0.604	1.68009e-17
MDM_GM.04	RPL27A	1.04545e-27	0.351629	0.957	0.819	3.58893e-23
MDM_GM.04	RPL18A	3.19658e-30	0.351522	0.975	0.829	1.09736e-25
MDM_GM.04	INTS10	2.37759e-20	0.351507	0.562	0.423	8.16204e-16
MDM_GM.04	RPS7	2.83882e-27	0.351063	0.952	0.819	9.74539e-23
MDM_GM.04	HPS3	2.20755e-29	0.350762	0.546	0.349	7.57829e-25
MDM_GM.04	MTDH	1.31072e-23	0.350753	0.832	0.741	4.49956e-19
MDM_GM.04	RPAP2	4.67366e-21	0.350742	0.405	0.255	1.60442e-16
MDM_GM.04	WDFY3	6.31435e-33	0.350378	0.849	0.696	2.16765e-28
MDM_GM.04	MINDY2	2.73858e-21	0.349832	0.379	0.23	9.40126e-17
MDM_GM.04	ZNF846	2.35265e-24	0.349756	0.556	0.383	8.07642e-20
MDM_GM.04	PHKB	1.68889e-24	0.348897	0.636	0.474	5.7978e-20
MDM_GM.04	CARD11	7.82588e-21	0.348236	0.513	0.352	2.68655e-16
MDM_GM.04	RFX3-DT	4.17842e-15	0.347503	0.378	0.259	1.43441e-10
MDM_GM.04	GATAD1	1.45444e-20	0.347249	0.481	0.335	4.99294e-16
MDM_GM.04	UBA52	8.00254e-27	0.346954	0.957	0.827	2.74719e-22
MDM_GM.04	ATRX	7.67257e-20	0.346356	0.768	0.681	2.63392e-15
MDM_GM.04	ZNF280D	6.617e-22	0.345053	0.525	0.358	2.27155e-17
MDM_GM.04	TLK1	8.58154e-21	0.344898	0.561	0.412	2.94596e-16
MDM_GM.04	PHC2	5.97442e-24	0.344736	0.793	0.652	2.05096e-19
MDM_GM.04	GCC2	1.87122e-22	0.344579	0.634	0.491	6.42371e-18
MDM_GM.04	SLC35G2	6.19139e-36	0.344557	0.279	0.117	2.12544e-31
MDM_GM.04	VTI1A	1.31919e-19	0.344289	0.78	0.663	4.52864e-15
MDM_GM.04	RPRD1A	1.77803e-23	0.344228	0.385	0.23	6.10379e-19
MDM_GM.04	CEP192	1.30701e-24	0.343793	0.475	0.303	4.48683e-20
MDM_GM.04	HDAC4	3.64452e-24	0.343696	0.609	0.439	1.25113e-19
MDM_GM.04	PHF21A	1.39911e-27	0.343642	0.639	0.449	4.803e-23
MDM_GM.04	GAPVD1	1.53486e-16	0.343449	0.535	0.408	5.26902e-12
MDM_GM.04	TBCK	5.11266e-19	0.343006	0.538	0.392	1.75513e-14
MDM_GM.04	PTPRE	2.57163e-09	0.342878	0.705	0.656	8.82814e-05
MDM_GM.04	PALM2AKAP2	1.90664e-18	0.342504	0.262	0.145	6.5453e-14
MDM_GM.04	GIMAP4	1.65773e-20	0.342437	0.619	0.483	5.69084e-16
MDM_GM.04	APC	6.08964e-20	0.342201	0.495	0.345	2.09051e-15
MDM_GM.04	CDC27	6.75429e-22	0.341586	0.504	0.347	2.31868e-17
MDM_GM.04	RCBTB2	2.74254e-23	0.341553	0.504	0.345	9.41486e-19
MDM_GM.04	TMCC3	4.60267e-20	0.341207	0.598	0.461	1.58005e-15
MDM_GM.04	LYPLAL1	1.46635e-24	0.340964	0.481	0.313	5.03382e-20
MDM_GM.04	TUBA1B	1.19786e-19	0.340809	0.894	0.76	4.11215e-15
MDM_GM.04	EPC2	1.16054e-21	0.340809	0.523	0.365	3.984e-17
MDM_GM.04	NEDD4L	1.42684e-16	0.34075	0.516	0.387	4.89819e-12
MDM_GM.04	SCAF8	3.11336e-19	0.340675	0.604	0.47	1.06879e-14
MDM_GM.04	FAF1	1.99702e-20	0.340527	0.789	0.677	6.85559e-16
MDM_GM.04	SP100	2.7086e-32	0.340282	0.877	0.748	9.29836e-28
MDM_GM.04	CDK13	2.61219e-22	0.3402	0.658	0.502	8.96737e-18
MDM_GM.04	HMBOX1	4.91152e-20	0.339286	0.556	0.405	1.68608e-15
MDM_GM.04	SPATA6	3.83471e-23	0.33897	0.549	0.387	1.31642e-18
MDM_GM.04	GOLM2	9.64063e-17	0.338888	0.462	0.334	3.30953e-12
MDM_GM.04	LPIN2	1.40155e-28	0.338695	0.801	0.659	4.81138e-24
MDM_GM.04	NR6A1	4.80208e-19	0.338172	0.316	0.182	1.64851e-14
MDM_GM.04	PLAG1	1.18393e-24	0.338109	0.301	0.157	4.06432e-20
MDM_GM.04	YPEL2	1.26674e-25	0.337394	0.484	0.308	4.34858e-21
MDM_GM.04	RPL9	4.84437e-25	0.337107	0.973	0.839	1.66302e-20
MDM_GM.04	CRADD	1.77808e-08	0.337058	0.285	0.204	0.000610398
MDM_GM.04	BCAS3	5.32732e-13	0.336993	0.703	0.622	1.82882e-08
MDM_GM.04	RPL15	1.138e-25	0.33683	0.975	0.839	3.90664e-21
MDM_GM.04	PPP1R12A	1.33949e-20	0.336661	0.733	0.629	4.59833e-16
MDM_GM.04	SCAMP1	7.29022e-20	0.336501	0.391	0.251	2.50266e-15
MDM_GM.04	RPS23	6.04351e-23	0.33645	0.97	0.844	2.07468e-18
MDM_GM.04	GYS1	1.31892e-06	0.336296	0.283	0.213	0.0452772
MDM_GM.04	DIP2A	2.29848e-22	0.33612	0.561	0.409	7.89045e-18
MDM_GM.04	IREB2	2.03465e-20	0.335834	0.441	0.297	6.98475e-16
MDM_GM.04	TUBGCP3	1.86123e-22	0.335757	0.408	0.253	6.38943e-18
MDM_GM.04	PCED1B	2.95901e-19	0.335458	0.501	0.352	1.0158e-14
MDM_GM.04	GARRE1	7.98522e-20	0.335431	0.363	0.224	2.74124e-15
MDM_GM.04	PRPF18	8.67737e-15	0.335366	0.436	0.318	2.97885e-10
MDM_GM.04	USP33	1.16984e-21	0.335253	0.552	0.398	4.01596e-17
MDM_GM.04	RBM6	3.62135e-21	0.334602	0.766	0.638	1.24317e-16
MDM_GM.04	TAOK1	1.85337e-22	0.334109	0.685	0.534	6.36243e-18
MDM_GM.04	RPS16	1.82061e-23	0.33399	0.967	0.84	6.24998e-19
MDM_GM.04	CDK8	1.6865e-17	0.333856	0.487	0.344	5.78959e-13
MDM_GM.04	ETV5	1.38276e-21	0.333734	0.63	0.473	4.74689e-17
MDM_GM.04	IBTK	9.10722e-26	0.333402	0.529	0.351	3.12642e-21
MDM_GM.04	MBD5	1.46401e-19	0.333383	0.688	0.557	5.0258e-15
MDM_GM.04	MICU3	1.04678e-23	0.332645	0.49	0.323	3.59349e-19
MDM_GM.04	EIF4G3	2.94289e-26	0.332504	0.874	0.762	1.01026e-21
MDM_GM.04	SETD5	1.40836e-20	0.331633	0.654	0.516	4.83476e-16
MDM_GM.04	RSBN1L	2.2401e-17	0.331435	0.457	0.319	7.69005e-13
MDM_GM.04	ROCK1	1.24898e-24	0.331197	0.843	0.741	4.28763e-20
MDM_GM.04	SLC35D2	1.04822e-19	0.330422	0.406	0.269	3.59845e-15
MDM_GM.04	TCF4	3.27075e-25	0.330248	0.847	0.719	1.12281e-20
MDM_GM.04	PAK2	1.6686e-21	0.329959	0.694	0.56	5.72815e-17
MDM_GM.04	ALPK1	2.2551e-26	0.329573	0.72	0.541	7.74154e-22
MDM_GM.04	DMTF1	2.63365e-25	0.329547	0.51	0.333	9.04104e-21
MDM_GM.04	GMDS	1.21115e-16	0.329431	0.498	0.367	4.15775e-12
MDM_GM.04	WWOX	5.17516e-11	0.329424	0.73	0.656	1.77658e-06
MDM_GM.04	MIR181A2HG	1.75954e-21	0.329388	0.297	0.162	6.04033e-17
MDM_GM.04	BBX	8.405e-16	0.329119	0.669	0.565	2.88535e-11
MDM_GM.04	SEMA4D	5.76678e-20	0.32902	0.508	0.36	1.97968e-15
MDM_GM.04	PRIM2	1.37057e-14	0.328872	0.454	0.332	4.70503e-10
MDM_GM.04	RNASEH2B	4.54793e-22	0.328626	0.498	0.342	1.56126e-17
MDM_GM.04	PCCA	5.70177e-17	0.328528	0.664	0.542	1.95736e-12
MDM_GM.04	KANSL1L	2.84764e-15	0.328407	0.51	0.386	9.77565e-11
MDM_GM.04	PRMT2	3.27984e-28	0.328335	0.67	0.505	1.12594e-23
MDM_GM.04	SUSD3	6.89752e-20	0.328083	0.42	0.274	2.36785e-15
MDM_GM.04	CLCN3	2.49842e-19	0.327999	0.421	0.277	8.57683e-15
MDM_GM.04	TRAPPC8	6.58279e-21	0.327747	0.459	0.303	2.25981e-16
MDM_GM.04	NIPAL3	2.48024e-28	0.327596	0.279	0.132	8.51443e-24
MDM_GM.04	SPECC1L	2.06644e-19	0.327228	0.538	0.394	7.09389e-15
MDM_GM.04	TDRD7	8.03116e-26	0.326832	0.331	0.176	2.75702e-21
MDM_GM.04	EEF1G	7.38031e-22	0.32648	0.859	0.737	2.53359e-17
MDM_GM.04	HYCC2	1.28039e-20	0.326068	0.322	0.187	4.39543e-16
MDM_GM.04	TMEM119	1.87642e-24	0.325543	0.516	0.35	6.44156e-20
MDM_GM.04	TRAPPC12	7.81883e-23	0.325222	0.468	0.308	2.68413e-18
MDM_GM.04	DIPK1A	8.72019e-19	0.324657	0.363	0.227	2.99355e-14
MDM_GM.04	NUCKS1	4.31902e-18	0.324495	0.679	0.569	1.48268e-13
MDM_GM.04	CREBL2	8.3003e-19	0.324451	0.549	0.411	2.84941e-14
MDM_GM.04	MVB12B	4.57528e-23	0.324161	0.609	0.423	1.57065e-18
MDM_GM.04	SYNRG	1.29013e-26	0.323888	0.543	0.363	4.4289e-22
MDM_GM.04	RPS25	2.43125e-23	0.32379	0.951	0.811	8.34623e-19
MDM_GM.04	VPS13C	2.80577e-31	0.323784	0.844	0.713	9.63193e-27
MDM_GM.04	PRKDC	5.62728e-19	0.323757	0.606	0.473	1.93179e-14
MDM_GM.04	GSTP1	8.46019e-23	0.323754	0.672	0.515	2.9043e-18
MDM_GM.04	NSL1	1.42159e-21	0.32339	0.537	0.379	4.88019e-17
MDM_GM.04	CCDC66	1.09722e-20	0.323164	0.408	0.256	3.76664e-16
MDM_GM.04	PDSS2	3.1209e-15	0.322943	0.514	0.388	1.07137e-10
MDM_GM.04	GPN3	2.74759e-13	0.322868	0.43	0.327	9.43221e-09
MDM_GM.04	ACBD6	1.96617e-15	0.322777	0.531	0.4	6.74965e-11
MDM_GM.04	WDR33	8.15772e-18	0.322732	0.58	0.447	2.80046e-13
MDM_GM.04	ZNF721	1.27702e-19	0.322663	0.412	0.269	4.38388e-15
MDM_GM.04	LMBRD1	2.09774e-17	0.322448	0.609	0.477	7.20134e-13
MDM_GM.04	LPAR1	2.45861e-16	0.322357	0.522	0.39	8.44016e-12
MDM_GM.04	ARHGAP21	2.33226e-23	0.32228	0.801	0.659	8.00642e-19
MDM_GM.04	RAC1	7.73571e-27	0.322243	0.94	0.867	2.65559e-22
MDM_GM.04	IL17RA	2.1274e-16	0.322048	0.588	0.465	7.30314e-12
MDM_GM.04	RBM33	8.33695e-23	0.321976	0.574	0.412	2.86199e-18
MDM_GM.04	STK24	1.26441e-17	0.321897	0.553	0.421	4.34059e-13
MDM_GM.04	ZDHHC14	1.08408e-15	0.321857	0.702	0.588	3.72155e-11
MDM_GM.04	TMEM168	1.50804e-19	0.321846	0.382	0.239	5.17694e-15
MDM_GM.04	TM6SF1	5.43611e-16	0.321773	0.673	0.581	1.86616e-11
MDM_GM.04	KIDINS220	6.95307e-18	0.321767	0.54	0.406	2.38692e-13
MDM_GM.04	KPNA3	9.47744e-15	0.321508	0.513	0.392	3.25351e-10
MDM_GM.04	PLD4	7.36603e-18	0.321307	0.627	0.493	2.52868e-13
MDM_GM.04	DYM	2.39804e-17	0.321303	0.645	0.516	8.23224e-13
MDM_GM.04	LYL1	1.32945e-15	0.321184	0.442	0.324	4.56388e-11
MDM_GM.04	PAQR3	4.50806e-18	0.320844	0.412	0.275	1.54757e-13
MDM_GM.04	CMC1	3.3306e-18	0.320705	0.42	0.281	1.14336e-13
MDM_GM.04	PREX1	7.30795e-30	0.320573	0.903	0.801	2.50875e-25
MDM_GM.04	METTL9	5.4178e-18	0.319798	0.511	0.377	1.85988e-13
MDM_GM.04	ERMAP	5.02621e-21	0.31947	0.351	0.209	1.72545e-16
MDM_GM.04	INSR	2.33482e-17	0.31916	0.481	0.338	8.01522e-13
MDM_GM.04	ITPRIPL2	1.63492e-16	0.319141	0.421	0.295	5.61253e-12
MDM_GM.04	NR3C2	1.68322e-11	0.318935	0.351	0.245	5.77834e-07
MDM_GM.04	TRAPPC9	1.85887e-19	0.318788	0.714	0.589	6.38133e-15
MDM_GM.04	ZNF362	1.66652e-21	0.318759	0.339	0.197	5.72101e-17
MDM_GM.04	DHRS9	3.07043e-18	0.318414	0.268	0.15	1.05405e-13
MDM_GM.04	SPATA1	1.50784e-20	0.317952	0.258	0.134	5.17626e-16
MDM_GM.04	USP25	1.45574e-20	0.31786	0.529	0.371	4.99741e-16
MDM_GM.04	UGGT2	6.91329e-20	0.317762	0.448	0.292	2.37326e-15
MDM_GM.04	ATXN1	1.88484e-20	0.317648	0.843	0.757	6.47047e-16
MDM_GM.04	NAA20	8.56223e-17	0.317568	0.645	0.528	2.93933e-12
MDM_GM.04	TSNAX	1.03894e-16	0.317485	0.502	0.383	3.56657e-12
MDM_GM.04	GIGYF2	1.87562e-18	0.317445	0.555	0.417	6.43881e-14
MDM_GM.04	MARCKS	7.9164e-25	0.317395	0.952	0.849	2.71762e-20
MDM_GM.04	PHACTR2	4.76245e-11	0.317379	0.454	0.353	1.6349e-06
MDM_GM.04	RABGAP1L	1.53633e-18	0.317208	0.849	0.747	5.27408e-14
MDM_GM.04	NDUFS4	2.74094e-15	0.316993	0.447	0.323	9.40937e-11
MDM_GM.04	KCNQ1	6.09414e-18	0.316976	0.531	0.4	2.09206e-13
MDM_GM.04	EXOC2	1.41722e-19	0.316937	0.433	0.287	4.86517e-15
MDM_GM.04	CALM2	1.08812e-20	0.316732	0.919	0.823	3.7354e-16
MDM_GM.04	KANSL1	6.9457e-24	0.316518	0.792	0.66	2.38439e-19
MDM_GM.04	MTPN	1.81744e-23	0.316477	0.627	0.471	6.23908e-19
MDM_GM.04	DCP2	1.36911e-26	0.315965	0.555	0.372	4.70003e-22
MDM_GM.04	PRKN	2.10435e-15	0.315833	0.736	0.644	7.22404e-11
MDM_GM.04	HIVEP3	1.97745e-12	0.315713	0.666	0.557	6.78839e-08
MDM_GM.04	SMIM14	3.52643e-15	0.315487	0.438	0.316	1.21059e-10
MDM_GM.04	ZNF609	2.839e-20	0.315451	0.796	0.664	9.74601e-16
MDM_GM.04	ATXN10	4.28309e-17	0.315401	0.585	0.457	1.47034e-12
MDM_GM.04	CHM	3.12069e-18	0.315384	0.406	0.271	1.0713e-13
MDM_GM.04	USP3	3.70746e-19	0.314984	0.664	0.532	1.27273e-14
MDM_GM.04	TM9SF2	1.36795e-20	0.314883	0.565	0.408	4.69604e-16
MDM_GM.04	OSBPL1A	3.3624e-18	0.314809	0.589	0.456	1.15428e-13
MDM_GM.04	PPA2	2.67947e-15	0.31478	0.484	0.358	9.19837e-11
MDM_GM.04	CRLF3	3.02215e-22	0.314454	0.523	0.358	1.03748e-17
MDM_GM.04	RPS8	2.29788e-20	0.314364	0.973	0.846	7.88838e-16
MDM_GM.04	SLC25A13	5.42306e-20	0.314309	0.58	0.442	1.86168e-15
MDM_GM.04	ANKFY1	3.74763e-16	0.314241	0.414	0.282	1.28652e-11
MDM_GM.04	TMEM131L	2.23736e-15	0.314199	0.346	0.225	7.68063e-11
MDM_GM.04	SP3	7.32506e-23	0.314146	0.565	0.399	2.51462e-18
MDM_GM.04	DLG1	1.14515e-18	0.314102	0.58	0.433	3.93118e-14
MDM_GM.04	ME2	4.83902e-19	0.314042	0.6	0.457	1.66119e-14
MDM_GM.04	IKZF2	1.49761e-15	0.313642	0.301	0.184	5.14113e-11
MDM_GM.04	ANO6	2.40814e-15	0.313461	0.451	0.331	8.26691e-11
MDM_GM.04	RPL14	3.9122e-22	0.313314	0.937	0.812	1.34302e-17
MDM_GM.04	NFATC3	7.34827e-15	0.313288	0.535	0.41	2.52259e-10
MDM_GM.04	LMO2	8.5326e-18	0.313264	0.52	0.389	2.92916e-13
MDM_GM.04	MRPL3	6.50106e-20	0.313166	0.444	0.299	2.23175e-15
MDM_GM.04	PTBP2	1.54423e-17	0.313141	0.534	0.402	5.30119e-13
MDM_GM.04	NHLRC2	1.2169e-25	0.312897	0.39	0.22	4.17751e-21
MDM_GM.04	CLASP2	1.64437e-14	0.312769	0.679	0.569	5.64496e-10
MDM_GM.04	MSRA	2.30242e-10	0.31269	0.516	0.431	7.90398e-06
MDM_GM.04	YWHAH	4.71003e-17	0.311702	0.855	0.759	1.6169e-12
MDM_GM.04	PCM1	8.9254e-27	0.311568	0.763	0.614	3.064e-22
MDM_GM.04	ANAPC16	8.47959e-20	0.310755	0.654	0.524	2.91096e-15
MDM_GM.04	CHD6	7.84287e-21	0.310479	0.556	0.401	2.69238e-16
MDM_GM.04	ZNF780B	2.54884e-25	0.310443	0.339	0.185	8.74992e-21
MDM_GM.04	IARS1	2.25113e-17	0.310303	0.27	0.158	7.72791e-13
MDM_GM.04	SUPT3H	2.76699e-11	0.310252	0.583	0.478	9.49882e-07
MDM_GM.04	FKBP5	1.45535e-25	0.310068	0.921	0.893	4.99608e-21
MDM_GM.04	MED14	2.31458e-16	0.309773	0.378	0.25	7.94572e-12
MDM_GM.04	RPL19	1.14404e-23	0.309731	0.964	0.839	3.92737e-19
MDM_GM.04	GNAQ	9.64297e-31	0.309666	0.979	0.926	3.31033e-26
MDM_GM.04	MARCHF8	1.55577e-21	0.309659	0.27	0.142	5.34081e-17
MDM_GM.04	FBXW8	2.20298e-23	0.309587	0.312	0.168	7.56262e-19
MDM_GM.04	BCKDHB	3.8187e-13	0.309472	0.318	0.206	1.31092e-08
MDM_GM.04	PTPRA	1.14942e-16	0.309372	0.529	0.395	3.94584e-12
MDM_GM.04	SMARCC1	8.11759e-19	0.309141	0.558	0.42	2.78669e-14
MDM_GM.04	PHIP	2.56815e-15	0.308998	0.663	0.562	8.8162e-11
MDM_GM.04	ATXN2	1.89708e-17	0.30835	0.621	0.489	6.51249e-13
MDM_GM.04	DAB2	9.85982e-18	0.308344	0.765	0.647	3.38478e-13
MDM_GM.04	NRDC	2.42e-20	0.308278	0.603	0.458	8.30763e-16
MDM_GM.04	AVL9	1.67554e-27	0.308153	0.55	0.357	5.75195e-23
MDM_GM.04	ZMYND11	1.07083e-13	0.308069	0.475	0.36	3.67607e-09
MDM_GM.04	GCLC	2.92385e-15	0.308011	0.436	0.31	1.00373e-10
MDM_GM.04	MRTFB	9.2764e-21	0.307935	0.364	0.214	3.1845e-16
MDM_GM.04	IFI16	2.47749e-19	0.307806	0.837	0.749	8.50499e-15
MDM_GM.04	SNHG14	7.84612e-22	0.307602	0.493	0.334	2.6935e-17
MDM_GM.04	TRPM2	5.24933e-25	0.307597	0.691	0.515	1.80204e-20
MDM_GM.04	GPBP1L1	1.66692e-23	0.30755	0.57	0.401	5.72238e-19
MDM_GM.04	WNK1	5.81234e-21	0.307437	0.795	0.681	1.99532e-16
MDM_GM.04	FOXJ3	1.0037e-18	0.307392	0.511	0.366	3.44561e-14
MDM_GM.04	GPHN	1.20011e-09	0.307312	0.471	0.383	4.11984e-05
MDM_GM.04	ARHGAP35	1.9715e-17	0.306888	0.58	0.442	6.76796e-13
MDM_GM.04	FBXL17	5.07678e-15	0.306174	0.667	0.545	1.74281e-10
MDM_GM.04	AZIN2	1.78357e-12	0.306067	0.315	0.212	6.12282e-08
MDM_GM.04	PCDH9	2.31052e-20	0.306062	0.301	0.169	7.93179e-16
MDM_GM.04	TTC13	3.96947e-26	0.305554	0.342	0.182	1.36268e-21
MDM_GM.04	EVL	1.77049e-18	0.305322	0.718	0.592	6.07791e-14
MDM_GM.04	GLG1	2.43339e-13	0.305085	0.541	0.438	8.3536e-09
MDM_GM.04	RBM41	3.96238e-18	0.305055	0.309	0.182	1.36025e-13
MDM_GM.04	ZCCHC7	5.83733e-14	0.304515	0.58	0.461	2.0039e-09
MDM_GM.04	NIN	6.50115e-16	0.30435	0.42	0.293	2.23178e-11
MDM_GM.04	RPS18	1.25157e-23	0.304247	0.978	0.85	4.29652e-19
MDM_GM.04	RPL17	9.05909e-23	0.304232	0.951	0.815	3.10989e-18
MDM_GM.04	DENND3	1.63547e-21	0.304214	0.726	0.596	5.6144e-17
MDM_GM.04	LRP1B	8.8961e-17	0.304199	0.28	0.163	3.05394e-12
MDM_GM.04	UQCR10	1.43455e-18	0.303503	0.651	0.518	4.92468e-14
MDM_GM.04	RPS24	4.47403e-22	0.303362	0.982	0.85	1.53589e-17
MDM_GM.04	TMPO	1.56619e-18	0.303168	0.432	0.288	5.37659e-14
MDM_GM.04	RAP1A	2.54087e-22	0.302726	0.919	0.834	8.72255e-18
MDM_GM.04	MCPH1	5.32565e-18	0.302629	0.444	0.301	1.82824e-13
MDM_GM.04	INVS	6.39112e-13	0.302604	0.517	0.399	2.19401e-08
MDM_GM.04	DOP1A	5.47558e-22	0.302584	0.454	0.291	1.87971e-17
MDM_GM.04	RPL5	4.21817e-21	0.302571	0.939	0.836	1.44806e-16
MDM_GM.04	ATF7IP2	9.91776e-20	0.302537	0.508	0.358	3.40467e-15
MDM_GM.04	RYR1	6.14193e-19	0.302309	0.639	0.483	2.10846e-14
MDM_GM.04	WDPCP	4.90938e-11	0.302149	0.43	0.329	1.68534e-06
MDM_GM.04	RACK1	1.28961e-20	0.302115	0.918	0.8	4.4271e-16
MDM_GM.04	WNT2B	1.30972e-14	0.301845	0.364	0.243	4.49612e-10
MDM_GM.04	TLR5	2.20389e-14	0.301552	0.463	0.344	7.56574e-10
MDM_GM.04	PTPN4	1.57899e-18	0.30149	0.309	0.178	5.42051e-14
MDM_GM.04	QSER1	1.89985e-16	0.301443	0.463	0.333	6.52199e-12
MDM_GM.04	TRIM22	7.70441e-19	0.301318	0.682	0.552	2.64485e-14
MDM_GM.04	MAN1A2	2.4396e-15	0.301034	0.42	0.299	8.3749e-11
MDM_GM.04	TFEC	2.32712e-26	0.300969	0.757	0.608	7.98878e-22
MDM_GM.04	NRIP1	9.96743e-21	0.300819	0.798	0.693	3.42172e-16
MDM_GM.04	RPL26	2.14189e-22	0.300809	0.969	0.834	7.3529e-18
MDM_GM.04	CEP128	1.54075e-12	0.300661	0.315	0.208	5.28923e-08
MDM_GM.04	TMBIM4	1.60988e-17	0.300251	0.775	0.679	5.52657e-13
MDM_GM.04	GALNT10	4.94198e-18	0.300198	0.559	0.419	1.69653e-13
MDM_GM.04	SMURF2	1.98363e-20	0.300095	0.709	0.548	6.8096e-16
MDM_GM.04	LCORL	1.09617e-14	0.299959	0.576	0.453	3.76303e-10
MDM_GM.04	EXOC6B	3.16706e-16	0.299869	0.592	0.461	1.08722e-11
MDM_GM.04	MON2	2.82746e-17	0.299861	0.624	0.495	9.70638e-13
MDM_GM.04	KAT2B	3.63565e-17	0.299519	0.417	0.281	1.24808e-12
MDM_GM.04	RPS27A	5.49724e-23	0.299454	0.978	0.846	1.88715e-18
MDM_GM.04	PSPC1	5.66953e-14	0.299451	0.526	0.416	1.94629e-09
MDM_GM.04	FAM228B	2.93168e-23	0.298883	0.408	0.246	1.00642e-18
MDM_GM.04	RPS14	4.00031e-18	0.298856	0.984	0.844	1.37327e-13
MDM_GM.04	ARID2	5.16858e-14	0.298749	0.642	0.532	1.77432e-09
MDM_GM.04	ARID1A	2.57844e-17	0.29868	0.651	0.538	8.85152e-13
MDM_GM.04	RERE	2.13946e-25	0.29851	0.916	0.83	7.34456e-21
MDM_GM.04	CAP1	3.04167e-15	0.298487	0.751	0.676	1.04417e-10
MDM_GM.04	TAPT1	1.33391e-20	0.298386	0.379	0.233	4.57918e-16
MDM_GM.04	MAP3K1	1.56075e-15	0.298346	0.447	0.32	5.3579e-11
MDM_GM.04	RAB10	1.1084e-16	0.298154	0.777	0.691	3.80503e-12
MDM_GM.04	PER3	5.55817e-10	0.298106	0.441	0.352	1.90806e-05
MDM_GM.04	SNX24	2.23973e-19	0.298013	0.532	0.382	7.68876e-15
MDM_GM.04	WRN	1.6047e-13	0.297774	0.321	0.21	5.50879e-09
MDM_GM.04	KDM6A	4.66712e-19	0.297625	0.738	0.605	1.60217e-14
MDM_GM.04	CNPY3	1.49241e-16	0.297482	0.702	0.597	5.12329e-12
MDM_GM.04	RAD51B	3.50739e-15	0.297251	0.783	0.693	1.20405e-10
MDM_GM.04	TASOR	1.06055e-14	0.297159	0.441	0.322	3.64077e-10
MDM_GM.04	SLC39A10	1.88425e-11	0.29689	0.535	0.434	6.46844e-07
MDM_GM.04	ATP5MC2	4.11884e-18	0.296729	0.799	0.686	1.41396e-13
MDM_GM.04	SSBP2	1.33723e-15	0.296641	0.688	0.559	4.59058e-11
MDM_GM.04	MIA2	3.87935e-19	0.29659	0.487	0.339	1.33174e-14
MDM_GM.04	RPL7A	7.58958e-20	0.29636	0.972	0.835	2.60543e-15
MDM_GM.04	SLC39A11	3.57877e-16	0.296147	0.649	0.524	1.22856e-11
MDM_GM.04	LRCH3	5.30476e-19	0.296052	0.52	0.375	1.82107e-14
MDM_GM.04	ZEB1	1.32907e-07	0.296011	0.456	0.375	0.00456255
MDM_GM.04	NUDCD3	1.02352e-17	0.295048	0.391	0.256	3.51364e-13
MDM_GM.04	EED	9.31987e-13	0.294862	0.31	0.207	3.19942e-08
MDM_GM.04	CYTL1	8.38148e-15	0.294705	0.444	0.323	2.87728e-10
MDM_GM.04	GALNT1	1.90975e-15	0.294262	0.658	0.544	6.55597e-11
MDM_GM.04	NCKAP1L	3.67216e-24	0.294115	0.733	0.587	1.26062e-19
MDM_GM.04	ATP10D	1.00952e-22	0.293998	0.453	0.283	3.46559e-18
MDM_GM.04	RAB14	7.05678e-16	0.293713	0.553	0.431	2.42252e-11
MDM_GM.04	PSME3IP1	1.28096e-16	0.29359	0.415	0.287	4.39742e-12
MDM_GM.04	DNAJC13	1.17006e-22	0.293583	0.526	0.356	4.0167e-18
MDM_GM.04	DNAJC10	2.59224e-17	0.293573	0.384	0.253	8.89889e-13
MDM_GM.04	RPS15A	2.8378e-18	0.293405	0.964	0.837	9.74188e-14
MDM_GM.04	TNKS2	7.11965e-18	0.293051	0.517	0.383	2.4441e-13
MDM_GM.04	INKA2	2.88377e-12	0.29303	0.268	0.172	9.89969e-08
MDM_GM.04	DOCK4	3.74254e-21	0.292976	0.997	0.977	1.28478e-16
MDM_GM.04	EPB41	2.79024e-17	0.292973	0.607	0.465	9.57863e-13
MDM_GM.04	SCFD2	1.12312e-13	0.292939	0.522	0.398	3.85556e-09
MDM_GM.04	FOCAD	1.47574e-12	0.292735	0.339	0.231	5.06606e-08
MDM_GM.04	ATXN3	6.74846e-13	0.292653	0.369	0.263	2.31668e-08
MDM_GM.04	FBXL20	1.64746e-17	0.292463	0.507	0.362	5.65558e-13
MDM_GM.04	TDRD3	9.37784e-16	0.292394	0.355	0.232	3.21932e-11
MDM_GM.04	ZDHHC21	4.21785e-14	0.292378	0.408	0.29	1.44795e-09
MDM_GM.04	UBE2E3	1.8435e-10	0.292195	0.514	0.425	6.32856e-06
MDM_GM.04	RPL3	2.18203e-21	0.292057	0.969	0.842	7.49071e-17
MDM_GM.04	TFCP2	3.76507e-15	0.291872	0.501	0.368	1.29251e-10
MDM_GM.04	CASD1	7.5703e-16	0.291861	0.322	0.206	2.59881e-11
MDM_GM.04	PREP	2.40565e-14	0.291696	0.328	0.216	8.25837e-10
MDM_GM.04	SNX29	7.85785e-21	0.291663	0.885	0.781	2.69752e-16
MDM_GM.04	PANK2	8.3392e-16	0.291597	0.486	0.359	2.86277e-11
MDM_GM.04	FIP1L1	3.77172e-16	0.29111	0.421	0.296	1.29479e-11
MDM_GM.04	RPL8	4.83946e-22	0.290937	0.957	0.829	1.66134e-17
MDM_GM.04	CARD8	7.52189e-22	0.290481	0.558	0.395	2.58219e-17
MDM_GM.04	CGGBP1	7.78549e-14	0.289546	0.453	0.339	2.67268e-09
MDM_GM.04	RPS3A	2.08421e-23	0.289516	0.976	0.838	7.15489e-19
MDM_GM.04	TAB2	1.01983e-19	0.289234	0.841	0.74	3.50098e-15
MDM_GM.04	LPAR6	6.15628e-18	0.288882	0.762	0.664	2.11339e-13
MDM_GM.04	AIDA	1.99171e-16	0.28886	0.501	0.374	6.83734e-12
MDM_GM.04	GANC	1.60946e-19	0.288628	0.367	0.224	5.52512e-15
MDM_GM.04	C1GALT1	2.42747e-16	0.288237	0.439	0.311	8.33325e-12
MDM_GM.04	NCOR1	1.41898e-15	0.287935	0.684	0.588	4.87121e-11
MDM_GM.04	ATG10	5.40329e-13	0.28741	0.462	0.346	1.85489e-08
MDM_GM.04	GLB1	2.86482e-19	0.287196	0.522	0.371	9.83465e-15
MDM_GM.04	ARFGEF1	2.82321e-18	0.28678	0.619	0.48	9.69181e-14
MDM_GM.04	KCTD12	1.06965e-23	0.286507	0.841	0.738	3.67199e-19
MDM_GM.04	ANKAR	8.00035e-25	0.28649	0.319	0.165	2.74644e-20
MDM_GM.04	DCK	7.41138e-16	0.286139	0.394	0.27	2.54425e-11
MDM_GM.04	SOS1	2.76554e-20	0.286132	0.616	0.455	9.49384e-16
MDM_GM.04	DNAJB14	4.57233e-17	0.286113	0.499	0.367	1.56964e-12
MDM_GM.04	OSBPL6	1.79391e-11	0.285857	0.288	0.19	6.15831e-07
MDM_GM.04	RPL37A	9.43806e-19	0.285762	0.9	0.786	3.23999e-14
MDM_GM.04	MTIF3	1.82691e-15	0.285698	0.408	0.284	6.2716e-11
MDM_GM.04	OSBPL9	5.9271e-12	0.285544	0.52	0.424	2.03471e-07
MDM_GM.04	SPCS2	1.0432e-14	0.285394	0.66	0.558	3.58119e-10
MDM_GM.04	FBXL4	5.26687e-23	0.285229	0.358	0.204	1.80807e-18
MDM_GM.04	EIF1AX	4.05489e-10	0.285142	0.58	0.495	1.392e-05
MDM_GM.04	XKR6	1.02978e-11	0.285042	0.459	0.353	3.53513e-07
MDM_GM.04	ORC4	5.30885e-19	0.284892	0.331	0.198	1.82247e-14
MDM_GM.04	CNTRL	1.14284e-19	0.28484	0.589	0.438	3.92326e-15
MDM_GM.04	RPS6	2.71896e-19	0.284783	0.961	0.849	9.33392e-15
MDM_GM.04	ERMP1	4.8706e-13	0.284293	0.285	0.181	1.67203e-08
MDM_GM.04	CKLF	1.46292e-16	0.284148	0.693	0.582	5.02205e-12
MDM_GM.04	CNOT4	5.3991e-14	0.283848	0.55	0.436	1.85346e-09
MDM_GM.04	MARK3	1.83022e-17	0.283837	0.678	0.547	6.28296e-13
MDM_GM.04	NME2	9.01417e-16	0.283765	0.856	0.725	3.09447e-11
MDM_GM.04	SCAPER	2.99715e-13	0.283698	0.603	0.494	1.02889e-08
MDM_GM.04	PDS5B	3.53341e-13	0.283675	0.499	0.386	1.21299e-08
MDM_GM.04	METTL15	1.23709e-17	0.28353	0.517	0.374	4.24679e-13
MDM_GM.04	ZNG1A	1.18281e-15	0.283516	0.264	0.157	4.06046e-11
MDM_GM.04	ELP3	4.41192e-16	0.283462	0.324	0.204	1.51457e-11
MDM_GM.04	ZNF292	1.03401e-21	0.283354	0.63	0.477	3.54967e-17
MDM_GM.04	ZFR	4.77432e-15	0.283296	0.54	0.416	1.63898e-10
MDM_GM.04	CEP350	1.74229e-21	0.283227	0.828	0.694	5.9811e-17
MDM_GM.04	EPN2	4.79698e-15	0.282999	0.343	0.226	1.64675e-10
MDM_GM.04	AGPS	8.25282e-15	0.282841	0.465	0.349	2.83311e-10
MDM_GM.04	NCOA5	4.82232e-13	0.282663	0.345	0.241	1.65545e-08
MDM_GM.04	ARRB1	3.45928e-16	0.282327	0.448	0.313	1.18754e-11
MDM_GM.04	SLC7A6	9.36023e-12	0.282251	0.387	0.287	3.21327e-07
MDM_GM.04	ATP8B1	4.05531e-16	0.282229	0.259	0.146	1.39215e-11
MDM_GM.04	COG5	2.61686e-13	0.281871	0.708	0.609	8.98343e-09
MDM_GM.04	FBXW4	6.76206e-16	0.28167	0.43	0.302	2.32135e-11
MDM_GM.04	RESF1	4.66513e-20	0.281227	0.553	0.397	1.60149e-15
MDM_GM.04	RFX7	2.21191e-15	0.281218	0.496	0.358	7.59328e-11
MDM_GM.04	RPSA	1.53543e-18	0.280935	0.835	0.714	5.27097e-14
MDM_GM.04	IRF2	1.69885e-16	0.28074	0.541	0.41	5.83199e-12
MDM_GM.04	MIR34AHG	1.73609e-15	0.280706	0.363	0.236	5.95983e-11
MDM_GM.04	SLMAP	2.02863e-11	0.280356	0.477	0.366	6.96408e-07
MDM_GM.04	UBE3D	5.53063e-12	0.280218	0.256	0.162	1.89861e-07
MDM_GM.04	ARMH4	1.04105e-14	0.279899	0.406	0.284	3.57381e-10
MDM_GM.04	DTNBP1	1.16346e-15	0.27986	0.492	0.362	3.99405e-11
MDM_GM.04	PUDP	4.5259e-19	0.279697	0.295	0.165	1.5537e-14
MDM_GM.04	EPB41L2	7.00812e-34	0.279483	0.991	0.945	2.40582e-29
MDM_GM.04	DDX6	2.41137e-16	0.279283	0.592	0.458	8.27799e-12
MDM_GM.04	DCAF10	1.38221e-16	0.279086	0.334	0.209	4.745e-12
MDM_GM.04	PMEPA1	2.14925e-10	0.278942	0.481	0.389	7.37815e-06
MDM_GM.04	RAP2A	3.68348e-17	0.278902	0.471	0.339	1.2645e-12
MDM_GM.04	ATF7IP	1.123e-15	0.278853	0.762	0.645	3.85515e-11
MDM_GM.04	CNNM2	5.40397e-13	0.278849	0.295	0.188	1.85513e-08
MDM_GM.04	KDM5A	1.53254e-12	0.278838	0.606	0.508	5.26107e-08
MDM_GM.04	CREBRF	2.81599e-19	0.278725	0.585	0.447	9.667e-15
MDM_GM.04	PPFIBP2	1.21742e-16	0.278708	0.435	0.298	4.17928e-12
MDM_GM.04	HSD17B11	2.31458e-15	0.278386	0.547	0.429	7.94571e-11
MDM_GM.04	WDR7	6.37323e-19	0.278316	0.634	0.49	2.18787e-14
MDM_GM.04	MPHOSPH9	1.33546e-17	0.278286	0.303	0.178	4.58449e-13
MDM_GM.04	EID1	3.4542e-13	0.277234	0.529	0.423	1.18579e-08
MDM_GM.04	GTF3A	4.31883e-11	0.277185	0.522	0.436	1.48261e-06
MDM_GM.04	SACM1L	9.91018e-15	0.277151	0.39	0.27	3.40207e-10
MDM_GM.04	USP34	1.43581e-17	0.277132	0.787	0.698	4.929e-13
MDM_GM.04	RPS5	4.1773e-18	0.276808	0.88	0.76	1.43403e-13
MDM_GM.04	ADGRG6	4.71612e-18	0.276771	0.276	0.15	1.619e-13
MDM_GM.04	LCOR	8.09714e-18	0.275786	0.717	0.579	2.77967e-13
MDM_GM.04	ARPC1B	3.49111e-17	0.275603	0.814	0.71	1.19846e-12
MDM_GM.04	MIS18BP1	7.19258e-19	0.275503	0.756	0.628	2.46914e-14
MDM_GM.04	CEPT1	5.52171e-21	0.275123	0.474	0.311	1.89555e-16
MDM_GM.04	SETD3	3.19387e-13	0.274948	0.445	0.335	1.09642e-08
MDM_GM.04	MTUS1	4.80823e-15	0.274881	0.597	0.472	1.65062e-10
MDM_GM.04	GIT2	3.8907e-16	0.274714	0.562	0.432	1.33564e-11
MDM_GM.04	MOB1B	7.27106e-20	0.274627	0.604	0.442	2.49608e-15
MDM_GM.04	CKAP5	2.89371e-13	0.274145	0.354	0.243	9.93381e-09
MDM_GM.04	RPS13	6.20398e-17	0.274135	0.972	0.834	2.12976e-12
MDM_GM.04	NF1	1.46227e-17	0.273973	0.826	0.716	5.01982e-13
MDM_GM.04	GABARAP	6.68815e-19	0.273945	0.933	0.797	2.29597e-14
MDM_GM.04	SS18	3.56881e-12	0.273558	0.399	0.297	1.22514e-07
MDM_GM.04	VPS41	1.67128e-16	0.273509	0.555	0.422	5.73733e-12
MDM_GM.04	CYSLTR1	6.66471e-17	0.273383	0.256	0.144	2.28793e-12
MDM_GM.04	SNX14	1.27169e-14	0.273366	0.549	0.427	4.36558e-10
MDM_GM.04	EXOC4	1.73377e-17	0.273338	0.88	0.784	5.95185e-13
MDM_GM.04	GIMAP1	5.08483e-16	0.27302	0.439	0.308	1.74557e-11
MDM_GM.04	PLAAT3	6.47509e-12	0.272837	0.583	0.489	2.22283e-07
MDM_GM.04	VRK2	2.24925e-15	0.272606	0.472	0.341	7.72146e-11
MDM_GM.04	MGA	4.13246e-12	0.272588	0.439	0.33	1.41863e-07
MDM_GM.04	LSM14A	4.29767e-16	0.272495	0.552	0.423	1.47535e-11
MDM_GM.04	UBR3	8.69e-16	0.272365	0.57	0.434	2.98319e-11
MDM_GM.04	RPS3	8.12744e-19	0.27204	0.981	0.84	2.79007e-14
MDM_GM.04	ASCC1	6.32775e-10	0.271778	0.412	0.315	2.17225e-05
MDM_GM.04	PARP8	3.79068e-17	0.271699	0.691	0.569	1.3013e-12
MDM_GM.04	MGMT	1.45486e-08	0.271475	0.453	0.378	0.000499438
MDM_GM.04	FNTA	1.41422e-15	0.27101	0.454	0.33	4.85487e-11
MDM_GM.04	WDR59	2.50324e-16	0.270991	0.3	0.181	8.59338e-12
MDM_GM.04	ANKRD13C	2.72652e-17	0.27096	0.351	0.222	9.35986e-13
MDM_GM.04	CORO1A	3.80124e-13	0.270833	0.66	0.544	1.30493e-08
MDM_GM.04	MAPK9	1.7737e-16	0.270745	0.28	0.165	6.08893e-12
MDM_GM.04	KLHDC10	1.07219e-15	0.270645	0.33	0.208	3.68071e-11
MDM_GM.04	PRDM11	3.56705e-12	0.270593	0.268	0.168	1.22453e-07
MDM_GM.04	STRN	7.61266e-13	0.27037	0.405	0.29	2.61335e-08
MDM_GM.04	IVD	2.56112e-14	0.270352	0.394	0.279	8.79208e-10
MDM_GM.04	RPL11	3.48822e-21	0.270344	0.978	0.848	1.19747e-16
MDM_GM.04	LY75	9.63214e-19	0.269955	0.324	0.191	3.30662e-14
MDM_GM.04	DENR	1.39161e-13	0.269915	0.36	0.25	4.77727e-09
MDM_GM.04	S100Z	4.63347e-13	0.269871	0.315	0.206	1.59062e-08
MDM_GM.04	PSIP1	1.06611e-15	0.269524	0.333	0.214	3.65986e-11
MDM_GM.04	DPYSL2	9.36703e-15	0.269435	0.673	0.575	3.21561e-10
MDM_GM.04	RNF125	1.47455e-16	0.269427	0.306	0.184	5.06198e-12
MDM_GM.04	RUBCNL	4.18011e-14	0.269371	0.504	0.379	1.43499e-09
MDM_GM.04	INKA1	1.95269e-16	0.269021	0.322	0.199	6.7034e-12
MDM_GM.04	RPL21	1.96571e-21	0.268782	0.964	0.822	6.7481e-17
MDM_GM.04	RPL23	3.7231e-16	0.268761	0.913	0.805	1.2781e-11
MDM_GM.04	SYT6	6.44029e-15	0.268448	0.37	0.248	2.21089e-10
MDM_GM.04	CSNK1G1	1.87136e-11	0.268388	0.444	0.341	6.42417e-07
MDM_GM.04	BABAM2	6.94163e-16	0.268219	0.787	0.661	2.38299e-11
MDM_GM.04	RPLP2	9.63566e-16	0.268195	0.927	0.825	3.30783e-11
MDM_GM.04	RRM2B	6.6811e-15	0.268136	0.442	0.314	2.29356e-10
MDM_GM.04	XPO4	1.53416e-11	0.267892	0.402	0.295	5.26662e-07
MDM_GM.04	PDCD6IP	1.99245e-14	0.267834	0.61	0.499	6.83988e-10
MDM_GM.04	SNX1	1.08593e-13	0.267659	0.475	0.358	3.72787e-09
MDM_GM.04	NR2C2	1.66515e-12	0.267011	0.388	0.275	5.71629e-08
MDM_GM.04	MRPL51	2.68667e-11	0.266845	0.43	0.329	9.22308e-07
MDM_GM.04	PTPN18	1.94769e-16	0.266455	0.55	0.419	6.68621e-12
MDM_GM.04	UBR2	7.08877e-15	0.266322	0.571	0.443	2.43351e-10
MDM_GM.04	ALG13	4.96168e-15	0.266277	0.558	0.438	1.70329e-10
MDM_GM.04	DYNC1I2	3.96188e-12	0.266202	0.439	0.333	1.36008e-07
MDM_GM.04	SELPLG	2.07221e-10	0.266175	0.562	0.47	7.11369e-06
MDM_GM.04	PIGN	2.39845e-12	0.26613	0.372	0.262	8.23365e-08
MDM_GM.04	PTGS1	7.12683e-11	0.266079	0.39	0.3	2.44657e-06
MDM_GM.04	PGGT1B	1.52705e-13	0.265746	0.354	0.24	5.24222e-09
MDM_GM.04	PLA2G4A	3.24115e-21	0.26565	0.744	0.577	1.11266e-16
MDM_GM.04	ARGLU1	1.15359e-17	0.265574	0.783	0.667	3.96015e-13
MDM_GM.04	RHBDD1	3.81999e-11	0.265535	0.354	0.253	1.31136e-06
MDM_GM.04	RARS1	1.85755e-14	0.265501	0.283	0.176	6.37677e-10
MDM_GM.04	TCEA1	2.12067e-14	0.265246	0.52	0.405	7.28004e-10
MDM_GM.04	USP48	3.04154e-16	0.265161	0.424	0.29	1.04413e-11
MDM_GM.04	OSTF1	1.05713e-13	0.265072	0.66	0.572	3.62903e-09
MDM_GM.04	NUAK1	2.47605e-16	0.265062	0.439	0.301	8.50003e-12
MDM_GM.04	KIAA1328	1.06e-10	0.264799	0.405	0.301	3.63886e-06
MDM_GM.04	STXBP3	2.26111e-14	0.264761	0.486	0.368	7.76218e-10
MDM_GM.04	CWC27	1.67714e-10	0.264652	0.376	0.281	5.75745e-06
MDM_GM.04	MAP4K5	1.27409e-13	0.264574	0.48	0.358	4.37383e-09
MDM_GM.04	SCAMP2	3.92049e-17	0.264433	0.69	0.567	1.34587e-12
MDM_GM.04	MNAT1	2.6719e-09	0.264346	0.409	0.32	9.17235e-05
MDM_GM.04	WDR83OS	2.14024e-11	0.264246	0.61	0.524	7.34722e-07
MDM_GM.04	NDUFC2	3.48586e-11	0.264173	0.51	0.416	1.19666e-06
MDM_GM.04	MAP3K3	1.77872e-17	0.26392	0.516	0.364	6.10617e-13
MDM_GM.04	FOXP2	0.285731	0.263839	0.394	0.411	1
MDM_GM.04	PDIA6	4.53598e-10	0.263587	0.532	0.449	1.55716e-05
MDM_GM.04	N4BP2L2	4.73942e-22	0.26357	0.888	0.794	1.62699e-17
MDM_GM.04	PARP4	6.78289e-16	0.26357	0.532	0.409	2.3285e-11
MDM_GM.04	LAMTOR4	3.87122e-14	0.263137	0.669	0.567	1.32895e-09
MDM_GM.04	KMT5B	1.43562e-14	0.263134	0.414	0.29	4.92836e-10
MDM_GM.04	NOP53	8.71644e-13	0.263073	0.565	0.457	2.99227e-08
MDM_GM.04	SLC1A3	7.5401e-26	0.262927	0.982	0.96	2.58844e-21
MDM_GM.04	NNT	4.36914e-17	0.262865	0.361	0.23	1.49988e-12
MDM_GM.04	LEMD3	2.38176e-16	0.262768	0.328	0.206	8.17633e-12
MDM_GM.04	RPL22	4.70995e-15	0.262749	0.888	0.769	1.61688e-10
MDM_GM.04	TMEM260	2.04812e-16	0.262663	0.312	0.19	7.03098e-12
MDM_GM.04	CADM2	3.68121e-16	0.262648	0.289	0.173	1.26372e-11
MDM_GM.04	RHOBTB3	3.31522e-15	0.262609	0.352	0.228	1.13808e-10
MDM_GM.04	SEPTIN7	1.73774e-15	0.262481	0.748	0.649	5.96548e-11
MDM_GM.04	ITPK1	3.93799e-15	0.262459	0.409	0.284	1.35187e-10
MDM_GM.04	DIS3L2	8.00487e-11	0.262434	0.427	0.326	2.74799e-06
MDM_GM.04	MTURN	1.14784e-17	0.262396	0.358	0.226	3.94043e-13
MDM_GM.04	BTRC	2.42928e-14	0.262358	0.459	0.332	8.33947e-10
MDM_GM.04	LPCAT2	2.02344e-26	0.261976	0.945	0.825	6.94627e-22
MDM_GM.04	HACE1	3.91175e-14	0.261938	0.268	0.164	1.34287e-09
MDM_GM.04	ZRANB3	4.98719e-14	0.261885	0.274	0.168	1.71205e-09
MDM_GM.04	CHCHD3	1.79887e-11	0.26188	0.576	0.478	6.17536e-07
MDM_GM.04	USP10	2.02724e-12	0.261867	0.435	0.323	6.95932e-08
MDM_GM.04	SEPTIN2	1.91244e-15	0.26172	0.664	0.568	6.56523e-11
MDM_GM.04	UIMC1	6.27872e-14	0.261642	0.369	0.253	2.15542e-09
MDM_GM.04	RBX1	1.62181e-11	0.261331	0.694	0.6	5.56752e-07
MDM_GM.04	SMAP1	1.56933e-12	0.261299	0.507	0.396	5.38734e-08
MDM_GM.04	RSU1	9.04045e-13	0.261251	0.378	0.269	3.10349e-08
MDM_GM.04	SNX27	6.16251e-16	0.26113	0.474	0.342	2.11553e-11
MDM_GM.04	MYL12B	8.89552e-17	0.260942	0.757	0.636	3.05374e-12
MDM_GM.04	SNX18	6.56373e-12	0.260917	0.382	0.282	2.25326e-07
MDM_GM.04	ASPH	2.91698e-16	0.260601	0.387	0.258	1.00137e-11
MDM_GM.04	SCRN1	7.86314e-16	0.260521	0.304	0.187	2.69934e-11
MDM_GM.04	WIPF3	4.56809e-07	0.260328	0.352	0.279	0.0156818
MDM_GM.04	TMEM117	3.5113e-10	0.260309	0.603	0.51	1.20539e-05
MDM_GM.04	SINHCAF	1.70834e-17	0.259565	0.346	0.217	5.86456e-13
MDM_GM.04	PRRG4	2.81021e-10	0.259488	0.355	0.259	9.64715e-06
MDM_GM.04	HERC2	8.69956e-16	0.259469	0.465	0.335	2.98647e-11
MDM_GM.04	UBXN7	4.43665e-15	0.259262	0.334	0.216	1.52306e-10
MDM_GM.04	REV1	1.65508e-10	0.259176	0.429	0.329	5.68174e-06
MDM_GM.04	NDUFA4	3.43273e-14	0.259081	0.675	0.566	1.17842e-09
MDM_GM.04	SPPL3	2.69732e-10	0.259006	0.63	0.538	9.25961e-06
MDM_GM.04	NACA	9.12564e-18	0.259004	0.969	0.835	3.13274e-13
MDM_GM.04	ST3GAL6	5.61152e-19	0.258954	0.64	0.492	1.92638e-14
MDM_GM.04	WAPL	6.38938e-15	0.258885	0.594	0.481	2.19341e-10
MDM_GM.04	RIC8B	3.114e-14	0.25869	0.255	0.15	1.069e-09
MDM_GM.04	DOCK7	7.12542e-12	0.258593	0.382	0.272	2.44608e-07
MDM_GM.04	PPHLN1	6.4773e-14	0.258588	0.541	0.426	2.22359e-09
MDM_GM.04	HDHD2	1.50705e-15	0.258585	0.279	0.168	5.17355e-11
MDM_GM.04	NLK	1.0029e-10	0.258432	0.585	0.475	3.44284e-06
MDM_GM.04	COX4I1	1.83399e-14	0.258404	0.85	0.746	6.29592e-10
MDM_GM.04	MZT2B	1.0775e-11	0.258355	0.513	0.411	3.69895e-07
MDM_GM.04	CCDC146	5.01779e-11	0.258141	0.354	0.252	1.72256e-06
MDM_GM.04	TTBK2	1.0632e-14	0.257438	0.453	0.329	3.64988e-10
MDM_GM.04	ARMC8	2.20389e-18	0.257421	0.472	0.321	7.56573e-14
MDM_GM.04	ATR	4.37021e-13	0.257406	0.462	0.341	1.50025e-08
MDM_GM.04	SLC29A3	8.49066e-12	0.257179	0.31	0.215	2.91476e-07
MDM_GM.04	ARHGEF9	7.36593e-13	0.257125	0.285	0.182	2.52865e-08
MDM_GM.04	MAP2K4	3.31369e-11	0.257044	0.441	0.332	1.13756e-06
MDM_GM.04	EEFSEC	1.14828e-13	0.256982	0.342	0.227	3.94194e-09
MDM_GM.04	SPOP	8.0557e-12	0.256935	0.42	0.318	2.76544e-07
MDM_GM.04	ABCB7	1.35234e-12	0.2569	0.339	0.231	4.64243e-08
MDM_GM.04	RPL24	1.727e-14	0.256756	0.937	0.821	5.92863e-10
MDM_GM.04	CCDC125	4.21305e-15	0.256728	0.313	0.196	1.4463e-10
MDM_GM.04	ADGRG1	9.46186e-15	0.256613	0.549	0.433	3.24816e-10
MDM_GM.04	RNF115	2.85706e-10	0.25653	0.493	0.399	9.80799e-06
MDM_GM.04	RNF150	1.17744e-14	0.256385	0.57	0.44	4.04203e-10
MDM_GM.04	BMT2	2.55703e-11	0.256129	0.37	0.265	8.77803e-07
MDM_GM.04	CNTLN	1.12845e-11	0.256102	0.439	0.327	3.87385e-07
MDM_GM.04	GPATCH2L	1.14269e-13	0.255972	0.648	0.543	3.92272e-09
MDM_GM.04	CYBA	2.33896e-18	0.255657	0.96	0.877	8.02941e-14
MDM_GM.04	RNF24	1.3121e-15	0.255428	0.276	0.16	4.50429e-11
MDM_GM.04	EEF1D	3.96061e-16	0.255419	0.799	0.696	1.35964e-11
MDM_GM.04	TRPC4AP	1.33008e-14	0.255347	0.522	0.396	4.56604e-10
MDM_GM.04	SUCLA2	6.53376e-12	0.255339	0.358	0.255	2.24297e-07
MDM_GM.04	MAP3K14	1.57782e-15	0.255094	0.342	0.217	5.41651e-11
MDM_GM.04	ZNF33B	4.20081e-20	0.255044	0.252	0.129	1.4421e-15
MDM_GM.04	PUM3	1.37118e-13	0.255032	0.357	0.244	4.70711e-09
MDM_GM.04	RAD50	5.79732e-13	0.254861	0.375	0.266	1.99016e-08
MDM_GM.04	CSTF3	2.82474e-14	0.254425	0.354	0.234	9.69705e-10
MDM_GM.04	S100PBP	2.76682e-11	0.254243	0.399	0.298	9.49823e-07
MDM_GM.04	ASB3	1.0152e-11	0.254198	0.472	0.363	3.48509e-07
MDM_GM.04	SLC15A2	1.50531e-11	0.254061	0.391	0.288	5.16756e-07
MDM_GM.04	MAPKAP1	7.96585e-15	0.254023	0.699	0.593	2.7346e-10
MDM_GM.04	AEBP2	4.71601e-10	0.253928	0.405	0.31	1.61896e-05
MDM_GM.04	SPOPL	1.595e-15	0.253826	0.405	0.275	5.47547e-11
MDM_GM.04	MTREX	5.4643e-12	0.253805	0.426	0.316	1.87584e-07
MDM_GM.04	ARMCX4	1.29718e-10	0.253764	0.295	0.199	4.45308e-06
MDM_GM.04	TMOD3	1.30059e-11	0.253734	0.508	0.408	4.4648e-07
MDM_GM.04	CEP170	1.44518e-20	0.253451	0.834	0.744	4.96115e-16
MDM_GM.04	RAB12	4.48537e-13	0.253422	0.444	0.328	1.53978e-08
MDM_GM.04	TNKS	1.80942e-13	0.253411	0.54	0.424	6.21156e-09
MDM_GM.04	SLC10A7	6.84324e-07	0.25341	0.321	0.253	0.0234921
MDM_GM.04	ATP11C	1.60362e-09	0.253159	0.366	0.273	5.50506e-05
MDM_GM.04	ZNF100	3.95708e-12	0.253131	0.306	0.204	1.35843e-07
MDM_GM.04	RPL7L1	2.93637e-14	0.253015	0.412	0.296	1.00803e-09
MDM_GM.04	SEC11A	5.04233e-13	0.252819	0.775	0.709	1.73098e-08
MDM_GM.04	PBRM1	1.70608e-13	0.252757	0.657	0.559	5.85682e-09
MDM_GM.04	NSD3	4.02574e-15	0.252694	0.598	0.463	1.382e-10
MDM_GM.04	RNF7	2.35813e-12	0.252409	0.48	0.371	8.09524e-08
MDM_GM.04	CSNK2A1	7.91014e-11	0.252271	0.381	0.282	2.71547e-06
MDM_GM.04	CFDP1	1.89169e-11	0.252221	0.451	0.347	6.49397e-07
MDM_GM.04	PPIA	1.94967e-13	0.252191	0.892	0.785	6.69303e-09
MDM_GM.04	SEL1L	1.55158e-14	0.252151	0.502	0.383	5.32642e-10
MDM_GM.04	ACADM	2.16344e-14	0.251841	0.345	0.228	7.42687e-10
MDM_GM.04	APRT	3.344e-11	0.251697	0.492	0.387	1.14796e-06
MDM_GM.04	PPP6R2	3.90511e-13	0.251675	0.606	0.492	1.34059e-08
MDM_GM.04	ZNF518A	4.82744e-16	0.251648	0.492	0.357	1.65721e-11
MDM_GM.04	APAF1	1.01038e-17	0.251605	0.502	0.35	3.46853e-13
MDM_GM.04	TAF3	5.50891e-09	0.251525	0.426	0.337	0.000189115
MDM_GM.04	UBE2G2	1.43924e-14	0.251508	0.417	0.297	4.94076e-10
MDM_GM.04	RABEP1	2.16889e-10	0.251443	0.57	0.482	7.44558e-06
MDM_GM.04	FIG4	1.4871e-21	0.251264	0.369	0.215	5.10506e-17
MDM_GM.04	CTDSPL2	8.60296e-16	0.251014	0.396	0.264	2.95331e-11
MDM_GM.04	MRPS25	3.15991e-14	0.251002	0.328	0.216	1.08477e-09
MDM_GM.04	HECTD1	3.09551e-16	0.250851	0.582	0.445	1.06266e-11
MDM_GM.04	TSPAN14	7.43193e-15	0.250701	0.657	0.543	2.55131e-10
MDM_GM.04	RAB3GAP2	1.24189e-11	0.250533	0.414	0.308	4.2633e-07
MDM_GM.04	ICA1	2.44996e-11	0.250293	0.366	0.261	8.41047e-07
MDM_GM.04	CYB5R4	1.21465e-15	0.250012	0.493	0.361	4.16977e-11
MDM_GM.05	RPS4X	2.97124e-134	1.23713	0.987	0.841	1.02e-129
MDM_GM.05	RPS2	3.019e-138	1.23067	0.991	0.857	1.03639e-133
MDM_GM.05	RPL10	1.78179e-120	1.13387	0.991	0.877	6.1167e-116
MDM_GM.05	RPL29	2.7529e-129	1.13102	0.964	0.826	9.45044e-125
MDM_GM.05	RPL13	7.55759e-125	1.13009	0.989	0.869	2.59444e-120
MDM_GM.05	RPL15	3.46312e-131	1.11915	0.983	0.841	1.18885e-126
MDM_GM.05	RPL8	3.71073e-120	1.11209	0.964	0.831	1.27386e-115
MDM_GM.05	RPL18A	2.44067e-126	1.11109	0.977	0.832	8.37858e-122
MDM_GM.05	RPL6	1.63741e-107	1.10865	0.968	0.792	5.62105e-103
MDM_GM.05	RPL7A	2.99568e-131	1.10609	0.983	0.837	1.02839e-126
MDM_GM.05	RPL5	5.68274e-122	1.10537	0.972	0.837	1.95083e-117
MDM_GM.05	RPS3	1.54899e-127	1.10517	0.979	0.843	5.31751e-123
MDM_GM.05	RPL18	1.29821e-136	1.09	0.994	0.841	4.45663e-132
MDM_GM.05	RPL10A	8.854e-105	1.08704	0.936	0.768	3.03949e-100
MDM_GM.05	RPL3	1.20591e-117	1.08557	0.979	0.844	4.13976e-113
MDM_GM.05	RPS18	4.3548e-115	1.0797	0.983	0.853	1.49496e-110
MDM_GM.05	RPS10	1.67704e-102	1.07758	0.977	0.792	5.75711e-98
MDM_GM.05	RPS6	4.10327e-120	1.07521	0.983	0.851	1.40861e-115
MDM_GM.05	RPS19	7.22289e-115	1.07345	0.994	0.864	2.47955e-110
MDM_GM.05	RPS8	8.81984e-122	1.0727	0.989	0.848	3.02776e-117
MDM_GM.05	RPS12	7.43293e-126	1.06967	0.991	0.855	2.55165e-121
MDM_GM.05	RACK1	6.75722e-113	1.06931	0.953	0.801	2.31969e-108
MDM_GM.05	AIF1	5.56947e-103	1.06453	0.947	0.801	1.91194e-98
MDM_GM.05	RPLP1	2.42769e-130	1.062	0.996	0.87	8.33402e-126
MDM_GM.05	RPL9	3.39055e-123	1.05793	0.983	0.841	1.16394e-118
MDM_GM.05	RPL17	1.14148e-104	1.05408	0.97	0.817	3.91857e-100
MDM_GM.05	RPS23	2.69562e-121	1.05158	0.983	0.846	9.25379e-117
MDM_GM.05	RPSA	1.91436e-99	1.04711	0.921	0.712	6.5718e-95
MDM_GM.05	RPS3A	7.27581e-120	1.04156	0.994	0.84	2.49771e-115
MDM_GM.05	RPS15	1.75188e-117	1.04123	0.985	0.838	6.01404e-113
MDM_GM.05	RPS7	1.03533e-112	1.03567	0.979	0.821	3.55419e-108
MDM_GM.05	RPL26	5.13585e-108	1.0329	0.979	0.836	1.76309e-103
MDM_GM.05	RPS5	7.19039e-100	1.03135	0.932	0.76	2.46839e-95
MDM_GM.05	RPS14	7.59715e-123	1.03053	0.989	0.847	2.60802e-118
MDM_GM.05	RPL35	2.59485e-105	1.02624	0.96	0.79	8.90784e-101
MDM_GM.05	EEF1G	1.17363e-92	1.02576	0.926	0.736	4.02894e-88
MDM_GM.05	RPS27A	8.95269e-118	1.02552	0.989	0.848	3.07337e-113
MDM_GM.05	EEF1B2	7.63168e-88	1.0242	0.926	0.764	2.61988e-83
MDM_GM.05	APOC1	4.23828e-53	1.02138	0.906	0.779	1.45496e-48
MDM_GM.05	TUBA1B	2.46157e-75	1.0187	0.919	0.762	8.45033e-71
MDM_GM.05	RPS15A	8.5183e-124	1.01866	0.989	0.838	2.92425e-119
MDM_GM.05	S100A11	4.19857e-80	1.01642	0.96	0.819	1.44133e-75
MDM_GM.05	NME2	3.1957e-99	1.01583	0.926	0.724	1.09705e-94
MDM_GM.05	RPL11	7.65916e-118	1.01144	0.985	0.851	2.62931e-113
MDM_GM.05	RPL12	1.4683e-107	1.0094	0.987	0.836	5.04051e-103
MDM_GM.05	RPL14	9.877e-105	1.00489	0.964	0.813	3.39068e-100
MDM_GM.05	RPL19	9.34431e-113	1.00227	0.989	0.841	3.20781e-108
MDM_GM.05	APOE	1.80152e-87	0.997825	0.994	0.938	6.18445e-83
MDM_GM.05	APOC2	4.03557e-22	0.997578	0.749	0.657	1.38537e-17
MDM_GM.05	NACA	6.57725e-112	0.994427	0.981	0.837	2.2579e-107
MDM_GM.05	RPL28	6.30491e-112	0.991715	0.983	0.856	2.16441e-107
MDM_GM.05	RPS24	4.099e-109	0.990464	0.989	0.852	1.40715e-104
MDM_GM.05	RPL41	8.27715e-114	0.983598	0.996	0.862	2.84146e-109
MDM_GM.05	RPL30	4.56791e-120	0.977608	0.991	0.846	1.56812e-115
MDM_GM.05	FAU	9.9171e-117	0.973991	0.989	0.837	3.40444e-112
MDM_GM.05	RPLP0	9.33419e-95	0.971893	0.934	0.76	3.20433e-90
MDM_GM.05	RPS28	2.10587e-104	0.970034	0.985	0.842	7.22924e-100
MDM_GM.05	TSPO	5.32573e-77	0.965619	0.868	0.653	1.82827e-72
MDM_GM.05	RPS16	6.45073e-107	0.965442	0.977	0.842	2.21447e-102
MDM_GM.05	RPL32	1.1154e-112	0.96461	0.981	0.845	3.82905e-108
MDM_GM.05	UBA52	2.66652e-113	0.9646	0.974	0.828	9.1539e-109
MDM_GM.05	SPP1	1.34268e-16	0.958768	0.977	0.903	4.60929e-12
MDM_GM.05	RPL27A	1.19266e-98	0.95467	0.972	0.821	4.09428e-94
MDM_GM.05	RPL21	2.82074e-95	0.948117	0.983	0.824	9.68333e-91
MDM_GM.05	RPS13	2.00228e-111	0.945053	0.979	0.837	6.87363e-107
MDM_GM.05	RPS26	1.14736e-66	0.940893	0.847	0.598	3.93877e-62
MDM_GM.05	RPS9	1.01276e-102	0.937089	0.977	0.852	3.47671e-98
MDM_GM.05	RPS25	4.06374e-97	0.935004	0.966	0.813	1.39504e-92
MDM_GM.05	RPL27	1.02667e-91	0.933938	0.955	0.787	3.52445e-87
MDM_GM.05	CD81	2.4971e-115	0.922499	0.985	0.858	8.57228e-111
MDM_GM.05	EEF1A1	1.84961e-107	0.92061	0.996	0.893	6.34954e-103
MDM_GM.05	CAPG	1.63238e-60	0.917154	0.791	0.577	5.6038e-56
MDM_GM.05	GAPDH	1.95628e-73	0.909538	0.917	0.755	6.7157e-69
MDM_GM.05	RPL23A	2.66857e-84	0.905458	0.949	0.789	9.16093e-80
MDM_GM.05	RPS27	1.84767e-91	0.904303	0.968	0.833	6.34285e-87
MDM_GM.05	RPL13A	2.78085e-83	0.901673	0.966	0.817	9.54637e-79
MDM_GM.05	RPL34	9.68059e-95	0.901658	0.979	0.831	3.32325e-90
MDM_GM.05	TMSB4X	1.59491e-88	0.894579	0.998	0.947	5.47516e-84
MDM_GM.05	RPL39	2.41526e-104	0.892042	0.987	0.847	8.29133e-100
MDM_GM.05	RPL24	4.88429e-96	0.891779	0.964	0.822	1.67673e-91
MDM_GM.05	ACTG1	1.41626e-71	0.890375	0.943	0.827	4.86187e-67
MDM_GM.05	GABARAP	3.13122e-95	0.88791	0.957	0.799	1.07492e-90
MDM_GM.05	RPL36A	2.32729e-81	0.886087	0.94	0.749	7.98935e-77
MDM_GM.05	TMSB10	3.96596e-96	0.881616	0.979	0.867	1.36148e-91
MDM_GM.05	RPL36	7.44334e-81	0.871565	0.93	0.776	2.55522e-76
MDM_GM.05	EEF1D	7.98558e-76	0.870904	0.894	0.693	2.74137e-71
MDM_GM.05	COX4I1	5.21557e-87	0.864817	0.923	0.744	1.79045e-82
MDM_GM.05	RPL37A	1.46283e-84	0.861971	0.949	0.786	5.02176e-80
MDM_GM.05	RPS11	6.17479e-88	0.860421	0.985	0.84	2.11974e-83
MDM_GM.05	RPL22	1.22097e-77	0.858266	0.926	0.77	4.19146e-73
MDM_GM.05	ATP5F1E	5.86244e-80	0.854475	0.915	0.713	2.01252e-75
MDM_GM.05	ACTB	6.3889e-72	0.852973	0.996	0.926	2.19324e-67
MDM_GM.05	RPL35A	5.522e-86	0.843581	0.97	0.798	1.89565e-81
MDM_GM.05	ARPC3	2.1412e-84	0.839315	0.936	0.788	7.35051e-80
MDM_GM.05	RPL7	7.40635e-84	0.833825	0.919	0.747	2.54253e-79
MDM_GM.05	ATP5MG	8.0193e-76	0.830733	0.917	0.701	2.75295e-71
MDM_GM.05	S100A4	7.85395e-32	0.829415	0.517	0.304	2.69618e-27
MDM_GM.05	TPT1	1.39901e-95	0.828052	1	0.895	4.80265e-91
MDM_GM.05	RPLP2	3.76319e-85	0.826095	0.968	0.825	1.29186e-80
MDM_GM.05	PFDN5	2.78316e-86	0.823448	0.938	0.811	9.55432e-82
MDM_GM.05	RPL37	1.66187e-76	0.814543	0.953	0.824	5.70502e-72
MDM_GM.05	SERF2	3.24914e-72	0.808328	0.966	0.826	1.1154e-67
MDM_GM.05	ALOX5AP	1.16573e-67	0.806928	0.928	0.803	4.00184e-63
MDM_GM.05	MYL6	1.02473e-67	0.806911	0.915	0.754	3.51781e-63
MDM_GM.05	BTF3	8.40003e-73	0.803633	0.915	0.767	2.88365e-68
MDM_GM.05	PPIA	9.05625e-73	0.79586	0.943	0.785	3.10892e-68
MDM_GM.05	OAZ1	2.05427e-80	0.794614	0.953	0.84	7.05211e-76
MDM_GM.05	SH3BGRL3	1.72244e-58	0.792205	0.868	0.659	5.91296e-54
MDM_GM.05	NPC2	1.78419e-58	0.790884	0.94	0.83	6.12493e-54
MDM_GM.05	RPL36AL	2.43143e-61	0.789521	0.849	0.661	8.34684e-57
MDM_GM.05	CFL1	1.03798e-71	0.789341	0.96	0.813	3.56328e-67
MDM_GM.05	NDUFA4	1.30253e-54	0.786218	0.774	0.563	4.47144e-50
MDM_GM.05	UQCR10	2.00166e-57	0.785895	0.768	0.515	6.87152e-53
MDM_GM.05	CALM2	8.20219e-67	0.776918	0.957	0.823	2.81573e-62
MDM_GM.05	RPL23	2.47754e-72	0.776095	0.966	0.805	8.50515e-68
MDM_GM.05	ATP5MC2	4.80029e-65	0.772408	0.868	0.685	1.64789e-60
MDM_GM.05	ARPC1B	5.86505e-61	0.764821	0.87	0.709	2.01341e-56
MDM_GM.05	CYBA	3.36619e-88	0.759985	0.972	0.878	1.15558e-83
MDM_GM.05	PFN1	1.33271e-56	0.756947	0.913	0.781	4.57506e-52
MDM_GM.05	COMMD6	4.86016e-52	0.751648	0.836	0.618	1.66844e-47
MDM_GM.05	EIF3K	3.62978e-61	0.749578	0.832	0.605	1.24607e-56
MDM_GM.05	C1QB	2.62394e-89	0.735527	0.998	0.924	9.00773e-85
MDM_GM.05	PTMA	4.11198e-71	0.729771	0.97	0.845	1.4116e-66
MDM_GM.05	MIF	5.05222e-38	0.729635	0.704	0.518	1.73438e-33
MDM_GM.05	SEC11A	2.75616e-59	0.728725	0.881	0.705	9.46162e-55
MDM_GM.05	NDUFB2	2.12188e-49	0.726493	0.715	0.481	7.28419e-45
MDM_GM.05	SLC25A6	3.43621e-58	0.726133	0.84	0.644	1.17962e-53
MDM_GM.05	YWHAH	8.30717e-42	0.724714	0.883	0.759	2.85177e-37
MDM_GM.05	TREM2	1.24914e-52	0.719605	0.904	0.761	4.28817e-48
MDM_GM.05	SRP14	3.85787e-64	0.71569	0.904	0.73	1.32437e-59
MDM_GM.05	RPS21	1.1321e-59	0.709541	0.93	0.739	3.8864e-55
MDM_GM.05	DYNLL1	1.5434e-48	0.709441	0.804	0.597	5.29833e-44
MDM_GM.05	TOMM7	4.35529e-52	0.701332	0.862	0.673	1.49513e-47
MDM_GM.05	ARHGDIB	5.36454e-62	0.700373	0.866	0.713	1.84159e-57
MDM_GM.05	LTC4S	4.43409e-42	0.699352	0.749	0.537	1.52218e-37
MDM_GM.05	RPS17	2.74559e-48	0.698088	0.879	0.721	9.42533e-44
MDM_GM.05	UQCRH	2.65645e-58	0.697453	0.826	0.579	9.11932e-54
MDM_GM.05	RPL4	2.11844e-45	0.696014	0.806	0.65	7.27239e-41
MDM_GM.05	TYROBP	9.43589e-81	0.694509	0.991	0.891	3.23925e-76
MDM_GM.05	FTL	2.97328e-52	0.69333	0.998	0.961	1.0207e-47
MDM_GM.05	PSMA7	7.23805e-42	0.691402	0.76	0.585	2.48475e-37
MDM_GM.05	ATP5PF	1.30021e-52	0.690657	0.709	0.451	4.46351e-48
MDM_GM.05	COX7C	3.51772e-58	0.6873	0.866	0.654	1.2076e-53
MDM_GM.05	PYCARD	2.26807e-53	0.686363	0.747	0.5	7.78606e-49
MDM_GM.05	GSTP1	2.93757e-48	0.685924	0.753	0.514	1.00844e-43
MDM_GM.05	SSR4	9.69984e-54	0.680553	0.751	0.505	3.32986e-49
MDM_GM.05	HINT1	2.96696e-51	0.675014	0.817	0.614	1.01853e-46
MDM_GM.05	RPS29	2.53779e-59	0.674921	0.928	0.756	8.71197e-55
MDM_GM.05	YBX1	4.43927e-51	0.674833	0.87	0.741	1.52396e-46
MDM_GM.05	CLIC1	1.20407e-44	0.673227	0.8	0.618	4.13346e-40
MDM_GM.05	CD63	3.42047e-53	0.672257	0.962	0.835	1.17421e-48
MDM_GM.05	TMA7	1.25398e-47	0.672248	0.747	0.524	4.3048e-43
MDM_GM.05	FCGR1A	4.13671e-39	0.671667	0.783	0.607	1.42009e-34
MDM_GM.05	COTL1	4.02528e-39	0.669595	0.868	0.758	1.38184e-34
MDM_GM.05	PRDX1	4.40126e-40	0.66809	0.84	0.683	1.51091e-35
MDM_GM.05	UQCRB	3.55745e-51	0.668086	0.847	0.676	1.22124e-46
MDM_GM.05	VAMP8	2.84253e-46	0.665933	0.774	0.565	9.75813e-42
MDM_GM.05	CHCHD10	5.75483e-44	0.664094	0.802	0.624	1.97558e-39
MDM_GM.05	EIF3G	2.04505e-47	0.660693	0.7	0.442	7.02044e-43
MDM_GM.05	NDUFC2	8.3329e-47	0.660209	0.662	0.41	2.8606e-42
MDM_GM.05	UBL5	1.17826e-37	0.658726	0.683	0.471	4.04486e-33
MDM_GM.05	RBX1	9.66439e-42	0.658246	0.779	0.598	3.31769e-37
MDM_GM.05	FCER1G	5.13408e-52	0.656324	0.932	0.823	1.76248e-47
MDM_GM.05	OST4	1.83537e-44	0.655322	0.736	0.506	6.30066e-40
MDM_GM.05	EIF3F	2.302e-41	0.654987	0.743	0.559	7.90253e-37
MDM_GM.05	LGALS1	2.23148e-09	0.653532	0.543	0.456	7.66043e-05
MDM_GM.05	APRT	1.93358e-47	0.652483	0.628	0.382	6.63779e-43
MDM_GM.05	LAMTOR1	3.44802e-44	0.649648	0.772	0.562	1.18367e-39
MDM_GM.05	COX6B1	4.59125e-44	0.644733	0.728	0.506	1.57613e-39
MDM_GM.05	RPS20	2.20508e-47	0.642801	0.913	0.775	7.56982e-43
MDM_GM.05	SUMO2	1.03307e-46	0.637737	0.866	0.702	3.54643e-42
MDM_GM.05	MYL12B	5.36189e-49	0.636098	0.838	0.635	1.84068e-44
MDM_GM.05	SPCS1	3.29632e-41	0.631194	0.747	0.537	1.13159e-36
MDM_GM.05	CORO1A	2.99114e-39	0.631027	0.743	0.542	1.02683e-34
MDM_GM.05	RPL38	4.61851e-42	0.627092	0.845	0.693	1.58549e-37
MDM_GM.05	PPA1	2.52054e-32	0.626565	0.489	0.283	8.65277e-28
MDM_GM.05	BIN1	6.42434e-29	0.625532	0.809	0.671	2.20541e-24
MDM_GM.05	NOP53	6.20312e-33	0.624455	0.651	0.455	2.12947e-28
MDM_GM.05	PHPT1	7.47077e-41	0.621733	0.577	0.34	2.56464e-36
MDM_GM.05	NDUFB11	1.36081e-38	0.621268	0.63	0.415	4.67152e-34
MDM_GM.05	C1QC	3.55945e-54	0.617146	0.996	0.913	1.22192e-49
MDM_GM.05	RNASET2	8.1672e-63	0.617026	0.991	0.93	2.80372e-58
MDM_GM.05	ARL6IP4	6.97672e-45	0.615126	0.743	0.542	2.39504e-40
MDM_GM.05	ISCU	5.17939e-36	0.614557	0.696	0.494	1.77803e-31
MDM_GM.05	BRI3	2.85635e-42	0.611675	0.889	0.757	9.80556e-38
MDM_GM.05	NDUFA13	4.56119e-42	0.606692	0.721	0.515	1.56581e-37
MDM_GM.05	SELENOH	5.73765e-32	0.606596	0.711	0.538	1.96968e-27
MDM_GM.05	C12orf75	1.42605e-27	0.606173	0.555	0.355	4.8955e-23
MDM_GM.05	GAS5	6.66138e-37	0.603976	0.762	0.597	2.28678e-32
MDM_GM.05	SEC61G	7.50487e-15	0.603679	0.487	0.356	2.57635e-10
MDM_GM.05	EDF1	5.44616e-41	0.602871	0.726	0.517	1.86961e-36
MDM_GM.05	GPX4	4.85161e-40	0.602669	0.828	0.667	1.66551e-35
MDM_GM.05	RAC1	5.80372e-56	0.601935	0.945	0.868	1.99236e-51
MDM_GM.05	BBLN	3.0218e-44	0.600506	0.606	0.35	1.03735e-39
MDM_GM.05	RGS10	1.24698e-37	0.600264	0.926	0.846	4.28076e-33
MDM_GM.05	CKLF	5.14551e-32	0.600103	0.749	0.581	1.7664e-27
MDM_GM.05	PPIB	2.58725e-29	0.597825	0.762	0.608	8.88176e-25
MDM_GM.05	PPP1R14B	6.20779e-36	0.596552	0.596	0.373	2.13107e-31
MDM_GM.05	SLC25A5	2.53998e-34	0.595653	0.721	0.562	8.71949e-30
MDM_GM.05	BRK1	1.32398e-40	0.595233	0.781	0.584	4.5451e-36
MDM_GM.05	LDHB	2.14788e-36	0.593536	0.643	0.447	7.37346e-32
MDM_GM.05	H3-3A	4.50889e-54	0.592185	0.898	0.716	1.54786e-49
MDM_GM.05	CHCHD2	3.26262e-35	0.591827	0.823	0.67	1.12002e-30
MDM_GM.05	RPS27L	4.28277e-34	0.591773	0.781	0.622	1.47023e-29
MDM_GM.05	DDT	5.1609e-38	0.589851	0.628	0.413	1.77169e-33
MDM_GM.05	HNRNPA1	2.52603e-37	0.589407	0.84	0.706	8.67162e-33
MDM_GM.05	YWHAB	4.02795e-41	0.588876	0.8	0.633	1.38275e-36
MDM_GM.05	MYL12A	2.17403e-35	0.588657	0.781	0.607	7.46322e-31
MDM_GM.05	ATP6V1F	5.06273e-34	0.588524	0.785	0.638	1.73798e-29
MDM_GM.05	SRSF9	4.97066e-37	0.586583	0.668	0.47	1.70638e-32
MDM_GM.05	IGSF6	1.16006e-36	0.585957	0.777	0.604	3.98237e-32
MDM_GM.05	PEBP1	5.92659e-37	0.584095	0.751	0.554	2.03454e-32
MDM_GM.05	WDR83OS	4.32027e-39	0.582812	0.728	0.52	1.48311e-34
MDM_GM.05	ARPC5	6.48112e-41	0.581956	0.838	0.672	2.2249e-36
MDM_GM.05	C19orf53	3.64278e-39	0.579651	0.638	0.414	1.25053e-34
MDM_GM.05	ELOB	2.76831e-38	0.579587	0.649	0.412	9.50333e-34
MDM_GM.05	ITM2B	1.00494e-56	0.57807	0.994	0.951	3.44987e-52
MDM_GM.05	HAMP	2.32527e-10	0.576047	0.5	0.391	7.9824e-06
MDM_GM.05	PRELID1	6.07246e-29	0.575882	0.511	0.321	2.08462e-24
MDM_GM.05	NPM1	4.18218e-37	0.57561	0.857	0.729	1.4357e-32
MDM_GM.05	C1QA	5.60042e-65	0.575414	0.989	0.904	1.92257e-60
MDM_GM.05	ATP6V0B	3.03099e-35	0.575233	0.879	0.751	1.04051e-30
MDM_GM.05	ATP5MC3	2.99796e-36	0.57392	0.683	0.457	1.02917e-31
MDM_GM.05	LY86	1.4824e-39	0.57376	0.857	0.724	5.08894e-35
MDM_GM.05	TMEM258	1.65366e-31	0.570859	0.649	0.464	5.67683e-27
MDM_GM.05	GNG5	1.73867e-36	0.570294	0.789	0.628	5.96868e-32
MDM_GM.05	PARK7	3.29967e-34	0.569224	0.679	0.489	1.13274e-29
MDM_GM.05	UQCR11	4.60902e-36	0.567924	0.681	0.468	1.58223e-31
MDM_GM.05	LAMTOR4	2.03144e-37	0.56487	0.751	0.565	6.97373e-33
MDM_GM.05	LST1	5.03836e-32	0.564656	0.755	0.585	1.72962e-27
MDM_GM.05	PGLS	1.32232e-32	0.564485	0.606	0.41	4.53941e-28
MDM_GM.05	COX5B	6.15227e-39	0.563606	0.738	0.535	2.11201e-34
MDM_GM.05	ATP5F1D	3.03808e-32	0.562897	0.655	0.474	1.04294e-27
MDM_GM.05	CIB1	3.25006e-32	0.562413	0.583	0.371	1.11571e-27
MDM_GM.05	COX8A	4.34912e-33	0.561332	0.66	0.468	1.49301e-28
MDM_GM.05	SLC25A3	4.23369e-37	0.559516	0.77	0.588	1.45338e-32
MDM_GM.05	BLOC1S1	7.02915e-33	0.559247	0.596	0.404	2.41304e-28
MDM_GM.05	DAD1	8.92698e-35	0.559024	0.664	0.468	3.06454e-30
MDM_GM.05	CAP1	1.88636e-38	0.557082	0.849	0.673	6.47569e-34
MDM_GM.05	ABI3	2.90007e-30	0.557031	0.6	0.397	9.95564e-26
MDM_GM.05	GTF3A	7.68029e-33	0.556153	0.632	0.432	2.63657e-28
MDM_GM.05	HIGD2A	2.31354e-33	0.55458	0.619	0.408	7.94215e-29
MDM_GM.05	NEDD8	6.66258e-31	0.552554	0.636	0.469	2.2872e-26
MDM_GM.05	GPR34	4.08319e-40	0.551449	0.94	0.821	1.40172e-35
MDM_GM.05	ARPC2	2.27732e-41	0.550819	0.902	0.805	7.81782e-37
MDM_GM.05	TMBIM6	1.70112e-42	0.550559	0.906	0.771	5.83976e-38
MDM_GM.05	SNRPD2	4.34403e-36	0.54869	0.636	0.411	1.49126e-31
MDM_GM.05	EIF3E	8.88803e-32	0.548581	0.755	0.601	3.05117e-27
MDM_GM.05	ATP5MK	6.71166e-34	0.543986	0.574	0.355	2.30404e-29
MDM_GM.05	POLD4	1.21969e-28	0.543845	0.651	0.483	4.18706e-24
MDM_GM.05	PSMB1	3.13398e-34	0.540484	0.723	0.529	1.07586e-29
MDM_GM.05	PRDX5	1.01371e-38	0.538384	0.577	0.342	3.47995e-34
MDM_GM.05	CIAO2B	5.81028e-27	0.538096	0.579	0.394	1.99461e-22
MDM_GM.05	KRTCAP2	1.3712e-24	0.53694	0.623	0.469	4.7072e-20
MDM_GM.05	RNASEK	1.06909e-37	0.536576	0.877	0.734	3.67008e-33
MDM_GM.05	SMDT1	1.83912e-35	0.536437	0.594	0.368	6.3135e-31
MDM_GM.05	COX5A	2.25311e-31	0.535936	0.581	0.377	7.73469e-27
MDM_GM.05	LAMTOR2	3.06623e-29	0.53566	0.604	0.41	1.05261e-24
MDM_GM.05	VDAC1	2.35498e-27	0.535058	0.674	0.502	8.08442e-23
MDM_GM.05	CST3	1.1206e-31	0.534753	0.957	0.855	3.84689e-27
MDM_GM.05	TMEM14C	9.85325e-37	0.532734	0.702	0.493	3.38252e-32
MDM_GM.05	PSMB6	8.30825e-32	0.532043	0.547	0.339	2.85214e-27
MDM_GM.05	ATP5PD	6.44317e-35	0.531544	0.562	0.331	2.21188e-30
MDM_GM.05	TPI1	1.72065e-32	0.531292	0.696	0.501	5.90684e-28
MDM_GM.05	RAN	9.32463e-34	0.529137	0.717	0.535	3.20105e-29
MDM_GM.05	GMFG	1.36299e-34	0.528223	0.689	0.488	4.67901e-30
MDM_GM.05	GNAI2	6.89263e-41	0.527743	0.864	0.729	2.36617e-36
MDM_GM.05	TMEM219	1.99629e-33	0.527196	0.666	0.459	6.85306e-29
MDM_GM.05	MPC2	5.22599e-25	0.5258	0.66	0.501	1.79403e-20
MDM_GM.05	JPT1	2.71233e-27	0.52555	0.598	0.41	9.31117e-23
MDM_GM.05	PSMB3	2.74184e-31	0.523558	0.626	0.426	9.41246e-27
MDM_GM.05	TMIGD3	1.97316e-21	0.522571	0.787	0.715	6.77365e-17
MDM_GM.05	EEF2	8.47091e-31	0.521803	0.781	0.637	2.90798e-26
MDM_GM.05	SPCS2	7.91337e-30	0.521436	0.74	0.556	2.71658e-25
MDM_GM.05	CALR	4.39761e-19	0.519382	0.685	0.562	1.50966e-14
MDM_GM.05	MARCKS	1.91334e-40	0.51706	0.966	0.851	6.56832e-36
MDM_GM.05	COX6A1	6.55785e-32	0.514728	0.677	0.485	2.25124e-27
MDM_GM.05	CKB	2.24451e-15	0.514357	0.509	0.359	7.70517e-11
MDM_GM.05	VPS28	2.06898e-32	0.514299	0.645	0.448	7.10258e-28
MDM_GM.05	EIF4A1	1.42974e-32	0.513854	0.921	0.833	4.90817e-28
MDM_GM.05	ATP5PO	1.66053e-27	0.513019	0.579	0.395	5.70045e-23
MDM_GM.05	MDH2	3.97666e-30	0.512795	0.549	0.346	1.36515e-25
MDM_GM.05	TRAPPC1	5.65227e-33	0.509834	0.574	0.358	1.94037e-28
MDM_GM.05	NDUFA11	1.24138e-28	0.509611	0.615	0.42	4.26154e-24
MDM_GM.05	MRPL51	2.06251e-32	0.509513	0.54	0.326	7.08041e-28
MDM_GM.05	ATP5MF	1.30179e-25	0.508889	0.538	0.357	4.46891e-21
MDM_GM.05	H2AZ1	7.71346e-29	0.508248	0.672	0.473	2.64795e-24
MDM_GM.05	ENO1	3.45659e-24	0.507974	0.664	0.514	1.18661e-19
MDM_GM.05	CD37	3.30741e-30	0.507535	0.868	0.776	1.1354e-25
MDM_GM.05	SF3B5	8.07358e-28	0.507339	0.611	0.425	2.77158e-23
MDM_GM.05	ATP6V0C	1.71394e-30	0.506224	0.838	0.684	5.88377e-26
MDM_GM.05	SSBP1	1.38978e-29	0.505895	0.643	0.46	4.77097e-25
MDM_GM.05	TALDO1	1.27768e-30	0.50283	0.653	0.452	4.38615e-26
MDM_GM.05	ATP6V0E1	2.79332e-36	0.502638	0.904	0.806	9.58919e-32
MDM_GM.05	MZT2B	4.58176e-30	0.502613	0.604	0.409	1.57287e-25
MDM_GM.05	VIM	5.43251e-23	0.50231	0.653	0.466	1.86493e-18
MDM_GM.05	SSR2	8.67036e-29	0.500718	0.626	0.441	2.97645e-24
MDM_GM.05	RTRAF	5.48571e-26	0.500177	0.623	0.449	1.88319e-21
MDM_GM.05	OLFML3	8.19652e-20	0.498748	0.647	0.497	2.81378e-15
MDM_GM.05	CCDC85B	8.65568e-26	0.498207	0.517	0.334	2.97141e-21
MDM_GM.05	ARL6IP5	2.02393e-35	0.497339	0.853	0.69	6.94795e-31
MDM_GM.05	GPN3	6.95873e-25	0.495927	0.509	0.325	2.38886e-20
MDM_GM.05	BST2	2.02004e-21	0.494738	0.802	0.669	6.93461e-17
MDM_GM.05	NDUFS6	1.03634e-31	0.494171	0.572	0.361	3.55766e-27
MDM_GM.05	ATP5IF1	6.77717e-26	0.494072	0.557	0.371	2.32654e-21
MDM_GM.05	DYNLRB1	7.59708e-30	0.493078	0.634	0.431	2.608e-25
MDM_GM.05	TRIR	1.20088e-26	0.492666	0.698	0.527	4.12251e-22
MDM_GM.05	NOP10	5.1452e-26	0.491002	0.666	0.496	1.7663e-21
MDM_GM.05	SELENOW	4.96778e-27	0.490593	0.674	0.503	1.70539e-22
MDM_GM.05	COX7A2	7.45773e-23	0.490424	0.619	0.461	2.56016e-18
MDM_GM.05	UXT	8.12628e-29	0.490376	0.579	0.375	2.78967e-24
MDM_GM.05	UBXN1	9.07191e-26	0.489404	0.645	0.478	3.1143e-21
MDM_GM.05	KRT10	7.35256e-25	0.488535	0.521	0.339	2.52406e-20
MDM_GM.05	BAX	5.87237e-20	0.487821	0.698	0.561	2.01592e-15
MDM_GM.05	ERH	4.97039e-25	0.486186	0.585	0.399	1.70629e-20
MDM_GM.05	CALM1	3.97658e-31	0.486122	0.889	0.758	1.36512e-26
MDM_GM.05	TUBB	7.34671e-21	0.485612	0.66	0.515	2.52205e-16
MDM_GM.05	HLA-DMA	1.59501e-27	0.48509	0.877	0.779	5.47549e-23
MDM_GM.05	SET	4.71877e-28	0.484585	0.687	0.516	1.61991e-23
MDM_GM.05	ERP29	1.31074e-22	0.484565	0.643	0.492	4.49964e-18
MDM_GM.05	ATP5F1B	3.09637e-27	0.48393	0.623	0.432	1.06295e-22
MDM_GM.05	DHRS7	3.44628e-23	0.483319	0.745	0.61	1.18307e-18
MDM_GM.05	ANAPC11	1.75067e-33	0.482723	0.553	0.333	6.00989e-29
MDM_GM.05	CX3CR1	1.22382e-13	0.482159	0.679	0.567	4.20125e-09
MDM_GM.05	P2RY12	4.5337e-13	0.482097	0.832	0.724	1.55637e-08
MDM_GM.05	C1QBP	2.94059e-26	0.481828	0.502	0.308	1.00948e-21
MDM_GM.05	FABP5	2.92443e-21	0.476931	0.526	0.348	1.00393e-16
MDM_GM.05	TMEM59	2.89953e-30	0.476604	0.738	0.566	9.9538e-26
MDM_GM.05	COX7B	5.85494e-28	0.476501	0.63	0.432	2.00994e-23
MDM_GM.05	POMP	4.39987e-25	0.476188	0.764	0.644	1.51043e-20
MDM_GM.05	LSM4	1.18314e-28	0.476155	0.483	0.284	4.06159e-24
MDM_GM.05	TOMM20	5.2913e-24	0.475768	0.702	0.544	1.81645e-19
MDM_GM.05	COPS9	2.31707e-28	0.475553	0.532	0.335	7.95427e-24
MDM_GM.05	FKBP1A	6.88997e-25	0.475471	0.609	0.427	2.36526e-20
MDM_GM.05	FSCN1	5.95776e-17	0.47417	0.585	0.452	2.04524e-12
MDM_GM.05	CDK2AP1	2.90072e-23	0.473699	0.609	0.428	9.95787e-19
MDM_GM.05	COPE	6.00346e-25	0.472858	0.613	0.46	2.06093e-20
MDM_GM.05	RPS19BP1	1.04317e-27	0.471874	0.521	0.326	3.58111e-23
MDM_GM.05	SERP1	1.83916e-31	0.47165	0.855	0.714	6.31365e-27
MDM_GM.05	S100A9	0.00265741	0.470437	0.313	0.276	1
MDM_GM.05	PIH1D1	9.31216e-16	0.468962	0.526	0.387	3.19677e-11
MDM_GM.05	PSMC4	3.06721e-22	0.468815	0.502	0.332	1.05294e-17
MDM_GM.05	VPS29	1.34869e-28	0.467193	0.683	0.498	4.62992e-24
MDM_GM.05	GLRX	6.94711e-24	0.465789	0.702	0.528	2.38487e-19
MDM_GM.05	TRMT112	4.17547e-25	0.465407	0.653	0.475	1.4334e-20
MDM_GM.05	RNF7	2.21265e-26	0.465019	0.56	0.369	7.59582e-22
MDM_GM.05	ATP5MJ	1.9934e-25	0.464344	0.532	0.339	6.84316e-21
MDM_GM.05	LDHA	9.22625e-24	0.463849	0.609	0.436	3.16728e-19
MDM_GM.05	RPL31	9.14273e-26	0.463257	0.798	0.668	3.13861e-21
MDM_GM.05	PSMA2	6.64898e-24	0.462503	0.598	0.435	2.28253e-19
MDM_GM.05	LAMTOR5	1.18112e-23	0.461468	0.553	0.379	4.05465e-19
MDM_GM.05	C4orf3	1.06123e-19	0.460751	0.574	0.431	3.64309e-15
MDM_GM.05	CPVL	1.29263e-27	0.4604	0.877	0.745	4.43746e-23
MDM_GM.05	TAF10	2.74158e-20	0.45943	0.581	0.438	9.41157e-16
MDM_GM.05	UFC1	2.54905e-26	0.459075	0.551	0.348	8.75063e-22
MDM_GM.05	NAA20	1.02643e-20	0.458863	0.662	0.53	3.52364e-16
MDM_GM.05	BANF1	9.22414e-21	0.457827	0.543	0.384	3.16656e-16
MDM_GM.05	CLTA	1.04708e-27	0.456961	0.821	0.685	3.59451e-23
MDM_GM.05	ANAPC16	9.33866e-25	0.456319	0.702	0.524	3.20587e-20
MDM_GM.05	IFNGR1	4.02698e-18	0.4563	0.926	0.858	1.38242e-13
MDM_GM.05	GNG10	1.16881e-20	0.453957	0.651	0.492	4.0124e-16
MDM_GM.05	AURKAIP1	1.45922e-29	0.453213	0.504	0.3	5.00934e-25
MDM_GM.05	PRDX3	5.82284e-26	0.4531	0.519	0.328	1.99892e-21
MDM_GM.05	ATP5PB	6.90677e-25	0.452884	0.523	0.346	2.37102e-20
MDM_GM.05	COX6C	2.27862e-18	0.451486	0.57	0.437	7.82227e-14
MDM_GM.05	NDUFS7	3.27779e-22	0.449436	0.481	0.306	1.12523e-17
MDM_GM.05	PHB2	2.86473e-22	0.448864	0.479	0.299	9.83435e-18
MDM_GM.05	TMED9	5.36891e-19	0.447795	0.579	0.432	1.84309e-14
MDM_GM.05	EIF1AX	1.69938e-24	0.447317	0.662	0.492	5.83379e-20
MDM_GM.05	NSA2	1.11089e-22	0.447245	0.557	0.376	3.81356e-18
MDM_GM.05	LSM7	3.15147e-21	0.446264	0.549	0.379	1.08187e-16
MDM_GM.05	ANP32B	5.20306e-20	0.445097	0.606	0.444	1.78616e-15
MDM_GM.05	RAB5IF	2.66009e-26	0.444999	0.528	0.342	9.13184e-22
MDM_GM.05	NDUFB8	9.13263e-23	0.444626	0.611	0.445	3.13514e-18
MDM_GM.05	BCAP31	7.42989e-20	0.444224	0.66	0.505	2.55061e-15
MDM_GM.05	VDAC2	8.06889e-20	0.444024	0.626	0.485	2.76997e-15
MDM_GM.05	SEC61B	4.5062e-24	0.44398	0.719	0.566	1.54693e-19
MDM_GM.05	COX7A2L	1.97673e-18	0.443965	0.566	0.418	6.78591e-14
MDM_GM.05	SSR3	2.39333e-23	0.443738	0.698	0.551	8.21605e-19
MDM_GM.05	GIMAP1	7.92437e-22	0.443688	0.489	0.308	2.72036e-17
MDM_GM.05	KDELR1	1.05811e-23	0.443169	0.591	0.409	3.63238e-19
MDM_GM.05	GYPC	6.01079e-20	0.443118	0.726	0.618	2.06344e-15
MDM_GM.05	RHOG	4.34779e-24	0.44289	0.63	0.464	1.49255e-19
MDM_GM.05	SF3B6	3.5404e-21	0.442862	0.555	0.382	1.21538e-16
MDM_GM.05	MRPL57	2.17346e-22	0.442655	0.46	0.284	7.46127e-18
MDM_GM.05	TUBA1A	6.76651e-27	0.44232	0.606	0.409	2.32288e-22
MDM_GM.05	NDUFB5	2.48507e-23	0.442319	0.553	0.377	8.53099e-19
MDM_GM.05	MARCHF2	1.06118e-25	0.44183	0.479	0.287	3.64294e-21
MDM_GM.05	GIMAP4	1.2802e-18	0.441649	0.632	0.486	4.39481e-14
MDM_GM.05	FCGRT	8.97265e-25	0.440914	0.898	0.803	3.08022e-20
MDM_GM.05	OSTC	2.31224e-21	0.440052	0.523	0.356	7.93768e-17
MDM_GM.05	GADD45GIP1	2.72372e-25	0.439519	0.466	0.28	9.35028e-21
MDM_GM.05	B2M	1.5415e-37	0.43897	0.998	0.948	5.29182e-33
MDM_GM.05	CALHM6	4.71385e-16	0.438497	0.464	0.324	1.61822e-11
MDM_GM.05	DBNDD2	3.71386e-25	0.437905	0.502	0.31	1.27493e-20
MDM_GM.05	MICOS13	4.02256e-22	0.436146	0.432	0.258	1.3809e-17
MDM_GM.05	PPP1CA	8.6289e-22	0.4357	0.53	0.369	2.96221e-17
MDM_GM.05	NDUFAF8	5.56363e-25	0.434743	0.46	0.272	1.90994e-20
MDM_GM.05	CYTL1	2.57658e-16	0.433068	0.472	0.324	8.84514e-12
MDM_GM.05	ECHS1	6.38803e-24	0.432533	0.419	0.245	2.19295e-19
MDM_GM.05	MRFAP1	5.00325e-21	0.432157	0.521	0.358	1.71756e-16
MDM_GM.05	RABAC1	1.38074e-21	0.431087	0.532	0.358	4.73993e-17
MDM_GM.05	NDUFAB1	6.34512e-24	0.429786	0.491	0.308	2.17822e-19
MDM_GM.05	CSTB	1.68729e-22	0.429056	0.704	0.545	5.79231e-18
MDM_GM.05	GSTO1	8.48842e-22	0.428926	0.609	0.447	2.91399e-17
MDM_GM.05	SOD1	2.26694e-23	0.42881	0.636	0.453	7.78217e-19
MDM_GM.05	PSMB5	1.77442e-19	0.42855	0.494	0.343	6.0914e-15
MDM_GM.05	PSMD8	1.09201e-24	0.426418	0.564	0.378	3.74877e-20
MDM_GM.05	SSB	6.44047e-24	0.425958	0.617	0.435	2.21095e-19
MDM_GM.05	SUSD3	1.01293e-19	0.424987	0.443	0.275	3.47727e-15
MDM_GM.05	HLA-DPA1	2.52795e-26	0.424958	0.955	0.851	8.67821e-22
MDM_GM.05	SAP18	2.15751e-24	0.424198	0.645	0.471	7.40653e-20
MDM_GM.05	NDUFB3	1.7509e-25	0.423849	0.432	0.248	6.01066e-21
MDM_GM.05	CCT8	5.85657e-21	0.423751	0.579	0.422	2.0105e-16
MDM_GM.05	SVBP	3.39667e-23	0.422388	0.464	0.281	1.16604e-18
MDM_GM.05	TKT	9.8171e-22	0.421776	0.526	0.353	3.37011e-17
MDM_GM.05	GUK1	1.53925e-22	0.421729	0.566	0.394	5.28408e-18
MDM_GM.05	PHB1	2.61747e-31	0.421688	0.443	0.231	8.98552e-27
MDM_GM.05	FIS1	4.62746e-21	0.418291	0.545	0.384	1.58856e-16
MDM_GM.05	MRPS24	1.45129e-29	0.417491	0.438	0.236	4.98214e-25
MDM_GM.05	TMBIM4	5.24609e-23	0.416413	0.798	0.68	1.80093e-18
MDM_GM.05	MRPL11	5.3169e-25	0.416177	0.353	0.182	1.82524e-20
MDM_GM.05	UQCRQ	5.99869e-20	0.415824	0.521	0.359	2.05929e-15
MDM_GM.05	EID1	6.52506e-21	0.415176	0.589	0.422	2.23999e-16
MDM_GM.05	DRAP1	3.53495e-19	0.414573	0.577	0.422	1.21351e-14
MDM_GM.05	SKP1	1.72751e-25	0.414122	0.811	0.651	5.93035e-21
MDM_GM.05	SERPINB6	3.12689e-22	0.413515	0.734	0.612	1.07343e-17
MDM_GM.05	ATP5MC1	6.79289e-26	0.413074	0.479	0.285	2.33193e-21
MDM_GM.05	SNRPB	7.88537e-21	0.412078	0.534	0.368	2.70697e-16
MDM_GM.05	SUB1	1.51464e-16	0.411763	0.734	0.629	5.19961e-12
MDM_GM.05	ATP5F1A	2.93724e-20	0.411201	0.519	0.353	1.00833e-15
MDM_GM.05	H2AZ2	3.83382e-19	0.410824	0.534	0.369	1.31611e-14
MDM_GM.05	EIF1	1.15173e-32	0.410415	0.985	0.889	3.95379e-28
MDM_GM.05	DNPH1	4.53363e-24	0.409921	0.417	0.238	1.55635e-19
MDM_GM.05	HCST	1.9166e-14	0.407983	0.619	0.497	6.57948e-10
MDM_GM.05	ARL5A	1.71882e-24	0.407393	0.851	0.718	5.90054e-20
MDM_GM.05	NDUFB10	4.73195e-24	0.407239	0.515	0.322	1.62443e-19
MDM_GM.05	MGST3	1.03044e-19	0.406957	0.706	0.572	3.53739e-15
MDM_GM.05	TBCB	1.17261e-19	0.406662	0.506	0.341	4.02544e-15
MDM_GM.05	ITGB2	1.54214e-25	0.404696	0.838	0.719	5.29401e-21
MDM_GM.05	SNHG8	9.16015e-20	0.404466	0.589	0.419	3.14459e-15
MDM_GM.05	PLD4	2.69747e-16	0.40422	0.643	0.495	9.26016e-12
MDM_GM.05	COMT	2.97271e-24	0.404122	0.615	0.419	1.0205e-19
MDM_GM.05	CEBPA	6.00562e-13	0.403769	0.5	0.37	2.06167e-08
MDM_GM.05	ZFAS1	4.62196e-17	0.402074	0.743	0.644	1.58667e-12
MDM_GM.05	CTDNEP1	3.80531e-19	0.401993	0.498	0.322	1.30633e-14
MDM_GM.05	NDUFS8	3.64777e-25	0.401737	0.494	0.3	1.25224e-20
MDM_GM.05	ALKBH7	1.56491e-19	0.400653	0.504	0.339	5.37219e-15
MDM_GM.05	PDIA6	6.48476e-14	0.40012	0.568	0.448	2.22615e-09
MDM_GM.05	OTULINL	1.14755e-14	0.400054	0.77	0.652	3.93941e-10
MDM_GM.05	APEX1	3.11192e-19	0.399759	0.56	0.403	1.06829e-14
MDM_GM.05	FXYD5	4.15829e-16	0.399652	0.543	0.392	1.4275e-11
MDM_GM.05	CD9	5.41681e-14	0.399493	0.551	0.413	1.85954e-09
MDM_GM.05	RAB32	7.18113e-16	0.398598	0.515	0.376	2.46521e-11
MDM_GM.05	EIF3M	1.04857e-20	0.397849	0.555	0.383	3.59963e-16
MDM_GM.05	SUMO1	1.83212e-18	0.397828	0.568	0.413	6.28949e-14
MDM_GM.05	SERPINB1	1.01864e-17	0.397789	0.64	0.514	3.49689e-13
MDM_GM.05	ETFB	5.72872e-22	0.397421	0.426	0.256	1.96661e-17
MDM_GM.05	CHMP2A	4.80654e-23	0.396438	0.455	0.272	1.65004e-18
MDM_GM.05	LMO2	1.63168e-15	0.396432	0.528	0.392	5.60139e-11
MDM_GM.05	SMIM26	1.71633e-22	0.396172	0.515	0.336	5.89198e-18
MDM_GM.05	SNHG32	9.69099e-14	0.395592	0.606	0.486	3.32682e-09
MDM_GM.05	TRAPPC5	9.62294e-23	0.394654	0.494	0.317	3.30346e-18
MDM_GM.05	ATP5ME	2.1385e-20	0.394574	0.509	0.342	7.34125e-16
MDM_GM.05	TMEM9B	1.63716e-16	0.39421	0.532	0.39	5.62022e-12
MDM_GM.05	LAT2	1.69189e-19	0.393981	0.668	0.518	5.80808e-15
MDM_GM.05	H1-10	1.91781e-11	0.393844	0.479	0.35	6.58365e-07
MDM_GM.05	HSBP1	7.01329e-15	0.39249	0.53	0.397	2.40759e-10
MDM_GM.05	CYRIB	2.57001e-24	0.392447	0.953	0.796	8.8226e-20
MDM_GM.05	EIF5A	2.28926e-18	0.392367	0.457	0.297	7.85879e-14
MDM_GM.05	EIF3D	6.37533e-18	0.39194	0.526	0.371	2.18859e-13
MDM_GM.05	PRDX2	7.01564e-17	0.391475	0.396	0.255	2.4084e-12
MDM_GM.05	POLR2L	7.32594e-22	0.391345	0.419	0.249	2.51492e-17
MDM_GM.05	ATP6V1G1	1.58322e-18	0.391059	0.702	0.552	5.43502e-14
MDM_GM.05	MYDGF	1.76101e-17	0.390474	0.585	0.438	6.04536e-13
MDM_GM.05	SNHG6	2.95461e-14	0.390368	0.632	0.51	1.01429e-09
MDM_GM.05	TMEM147	7.36882e-21	0.389798	0.477	0.305	2.52964e-16
MDM_GM.05	SUPT4H1	1.35183e-19	0.389458	0.46	0.298	4.64071e-15
MDM_GM.05	NDUFB7	7.04373e-17	0.388809	0.487	0.342	2.41804e-12
MDM_GM.05	C1orf162	9.86037e-14	0.388442	0.596	0.476	3.38497e-09
MDM_GM.05	SNU13	3.21631e-15	0.388343	0.549	0.419	1.10413e-10
MDM_GM.05	MACROH2A1	3.39856e-19	0.388167	0.723	0.582	1.16669e-14
MDM_GM.05	PSME2	8.21704e-21	0.388149	0.506	0.325	2.82083e-16
MDM_GM.05	SNRPE	4.89711e-19	0.387115	0.474	0.31	1.68113e-14
MDM_GM.05	HLA-DRB5	9.12256e-11	0.386697	0.791	0.748	3.13169e-06
MDM_GM.05	RGS19	1.16763e-14	0.386532	0.57	0.442	4.00836e-10
MDM_GM.05	UBE2D2	2.54283e-15	0.385885	0.685	0.565	8.72929e-11
MDM_GM.05	JTB	8.50892e-22	0.385257	0.579	0.394	2.92103e-17
MDM_GM.05	SH3BGRL	5.44353e-24	0.384336	0.868	0.768	1.86871e-19
MDM_GM.05	NUCKS1	3.5696e-16	0.383746	0.689	0.571	1.22541e-11
MDM_GM.05	CNPY3	4.64891e-18	0.382633	0.726	0.598	1.59593e-13
MDM_GM.05	GHITM	4.54333e-14	0.382447	0.481	0.353	1.55968e-09
MDM_GM.05	HMGN1	1.22104e-17	0.381138	0.696	0.565	4.1917e-13
MDM_GM.05	PSMA6	3.43172e-17	0.380711	0.538	0.395	1.17807e-12
MDM_GM.05	NME3	4.61975e-17	0.380615	0.551	0.399	1.58591e-12
MDM_GM.05	HLA-DPB1	5.55383e-20	0.379604	0.936	0.856	1.90658e-15
MDM_GM.05	HLA-C	1.77455e-36	0.379602	0.957	0.868	6.09186e-32
MDM_GM.05	NDUFS5	4.77737e-19	0.379126	0.577	0.428	1.64002e-14
MDM_GM.05	NDUFA1	1.31213e-19	0.379024	0.523	0.35	4.50442e-15
MDM_GM.05	ATRAID	5.65624e-16	0.377764	0.551	0.406	1.94173e-11
MDM_GM.05	COX14	7.69059e-18	0.377124	0.404	0.255	2.6401e-13
MDM_GM.05	TIMM13	3.59019e-23	0.37376	0.381	0.206	1.23248e-18
MDM_GM.05	ALDH2	6.35757e-20	0.373711	0.615	0.442	2.18249e-15
MDM_GM.05	POLR2J	1.29245e-21	0.373561	0.445	0.266	4.43685e-17
MDM_GM.05	UCP2	1.82683e-16	0.372742	0.583	0.435	6.27131e-12
MDM_GM.05	ATP5F1C	8.02865e-15	0.371817	0.615	0.505	2.75616e-10
MDM_GM.05	AKR1A1	1.03016e-15	0.371535	0.632	0.514	3.53642e-11
MDM_GM.05	MDH1	1.62022e-21	0.371059	0.423	0.249	5.56206e-17
MDM_GM.05	PSME1	9.75942e-18	0.371049	0.509	0.348	3.35031e-13
MDM_GM.05	SSU72	2.51681e-16	0.369179	0.536	0.39	8.63996e-12
MDM_GM.05	RPS4Y1	0.601481	0.368967	0.306	0.354	1
MDM_GM.05	NDUFB9	4.69763e-15	0.368872	0.5	0.367	1.61265e-10
MDM_GM.05	AKR1B1	2.38465e-18	0.367954	0.636	0.486	8.18625e-14
MDM_GM.05	RSL24D1	2.34459e-17	0.367529	0.509	0.353	8.04875e-13
MDM_GM.05	TMEM256	5.28343e-16	0.367111	0.404	0.259	1.81375e-11
MDM_GM.05	NDUFA8	4.53645e-18	0.366483	0.362	0.212	1.55732e-13
MDM_GM.05	TUFM	4.10756e-19	0.365244	0.483	0.324	1.41009e-14
MDM_GM.05	LYL1	8.15848e-18	0.363432	0.489	0.324	2.80072e-13
MDM_GM.05	C11orf58	4.77495e-14	0.362772	0.677	0.559	1.63919e-09
MDM_GM.05	HOMER3	7.97969e-13	0.361884	0.443	0.319	2.73935e-08
MDM_GM.05	TMEM230	1.29701e-15	0.361696	0.596	0.467	4.45252e-11
MDM_GM.05	EIF2S2	1.24584e-14	0.361426	0.528	0.403	4.27686e-10
MDM_GM.05	REEP5	3.05196e-15	0.361344	0.591	0.469	1.04771e-10
MDM_GM.05	SERPINA1	1.74752e-20	0.361278	0.538	0.363	5.99907e-16
MDM_GM.05	MRPS21	1.4485e-14	0.360997	0.555	0.417	4.97254e-10
MDM_GM.05	NDFIP1	5.12224e-15	0.360877	0.7	0.571	1.75841e-10
MDM_GM.05	TMEM50A	6.07857e-15	0.360464	0.587	0.461	2.08671e-10
MDM_GM.05	ANKRD22	4.78063e-20	0.360018	0.515	0.326	1.64114e-15
MDM_GM.05	PDCD6	2.7524e-18	0.359787	0.547	0.383	9.44872e-14
MDM_GM.05	HMGB1	2.76534e-24	0.359278	0.949	0.848	9.49315e-20
MDM_GM.05	SNRPC	1.75316e-20	0.359192	0.398	0.233	6.01842e-16
MDM_GM.05	EIF2S3	1.00334e-12	0.358408	0.609	0.496	3.44436e-08
MDM_GM.05	SERPINF1	7.67621e-22	0.358325	0.53	0.352	2.63517e-17
MDM_GM.05	SRI	1.00387e-13	0.358017	0.574	0.462	3.4462e-09
MDM_GM.05	CLTB	2.52424e-18	0.357392	0.432	0.267	8.66547e-14
MDM_GM.05	ARPC4	1.29986e-16	0.357122	0.594	0.446	4.46229e-12
MDM_GM.05	FKBP8	4.64052e-17	0.357038	0.421	0.271	1.59304e-12
MDM_GM.05	TXNDC17	3.10439e-15	0.355614	0.368	0.232	1.0657e-10
MDM_GM.05	MRPL34	4.10962e-18	0.355098	0.419	0.259	1.41079e-13
MDM_GM.05	NME1	1.08204e-19	0.35453	0.36	0.204	3.71453e-15
MDM_GM.05	MOB1A	9.07574e-15	0.354243	0.702	0.596	3.11561e-10
MDM_GM.05	COMMD7	1.3377e-16	0.354083	0.4	0.25	4.5922e-12
MDM_GM.05	CHMP4A	1.89985e-17	0.353796	0.521	0.363	6.522e-13
MDM_GM.05	SNRPF	7.82752e-13	0.353562	0.413	0.287	2.68711e-08
MDM_GM.05	LSM10	4.96715e-18	0.353343	0.387	0.235	1.70517e-13
MDM_GM.05	NDUFA12	1.55845e-16	0.352556	0.411	0.264	5.34999e-12
MDM_GM.05	PTMS	1.44809e-12	0.352325	0.496	0.372	4.97115e-08
MDM_GM.05	CD302	2.7505e-15	0.351643	0.777	0.656	9.44218e-11
MDM_GM.05	PSMB10	2.14743e-20	0.351521	0.434	0.261	7.3719e-16
MDM_GM.05	APMAP	2.23005e-18	0.350136	0.683	0.526	7.65552e-14
MDM_GM.05	TOMM5	3.05226e-21	0.348753	0.413	0.242	1.04781e-16
MDM_GM.05	PLAAT3	3.64468e-14	0.348252	0.615	0.489	1.25118e-09
MDM_GM.05	SNRPG	1.21717e-13	0.34772	0.547	0.419	4.17843e-09
MDM_GM.05	EIF3L	2.17036e-13	0.347463	0.513	0.377	7.45064e-09
MDM_GM.05	RER1	7.70896e-14	0.347454	0.547	0.419	2.64641e-09
MDM_GM.05	STING1	9.25189e-11	0.347188	0.326	0.216	3.17608e-06
MDM_GM.05	LAPTM4A	1.6339e-13	0.34628	0.713	0.609	5.60903e-09
MDM_GM.05	VSIR	1.20631e-11	0.345848	0.785	0.702	4.14115e-07
MDM_GM.05	METTL9	3.95954e-11	0.344942	0.496	0.38	1.35927e-06
MDM_GM.05	NAP1L1	1.87971e-14	0.344786	0.834	0.735	6.45286e-10
MDM_GM.05	CUTA	9.40967e-17	0.344624	0.449	0.301	3.23024e-12
MDM_GM.05	HMGN2	1.22024e-14	0.343891	0.687	0.556	4.18895e-10
MDM_GM.05	MRPL20	7.03477e-14	0.343889	0.549	0.416	2.41496e-09
MDM_GM.05	TXNL4A	3.12147e-16	0.343514	0.462	0.316	1.07157e-11
MDM_GM.05	ZCRB1	4.07653e-16	0.343314	0.364	0.218	1.39943e-11
MDM_GM.05	DUT	5.34104e-17	0.34257	0.489	0.327	1.83353e-12
MDM_GM.05	LSM2	1.12217e-14	0.341523	0.406	0.269	3.85229e-10
MDM_GM.05	DPP7	3.81999e-15	0.341455	0.596	0.471	1.31136e-10
MDM_GM.05	MSRB2	2.24612e-16	0.340107	0.474	0.32	7.71071e-12
MDM_GM.05	VKORC1	1.12696e-19	0.339665	0.449	0.277	3.86874e-15
MDM_GM.05	HMGN3	5.50728e-17	0.339518	0.687	0.553	1.89059e-12
MDM_GM.05	SMIM19	2.99519e-17	0.339321	0.404	0.251	1.02822e-12
MDM_GM.05	SERBP1	1.55555e-13	0.338586	0.6	0.514	5.34004e-09
MDM_GM.05	REX1BD	1.42817e-16	0.338061	0.562	0.418	4.90276e-12
MDM_GM.05	INKA1	1.21751e-18	0.338023	0.355	0.2	4.1796e-14
MDM_GM.05	HSD17B11	9.13102e-13	0.336906	0.562	0.431	3.13459e-08
MDM_GM.05	GABARAPL2	2.17625e-14	0.336673	0.557	0.427	7.47085e-10
MDM_GM.05	CDC42	6.36639e-15	0.336297	0.834	0.761	2.18552e-10
MDM_GM.05	PKM	9.55481e-13	0.3361	0.557	0.442	3.28007e-08
MDM_GM.05	TXN	4.22015e-15	0.336038	0.502	0.352	1.44873e-10
MDM_GM.05	NUDT1	5.5023e-17	0.335934	0.323	0.185	1.88888e-12
MDM_GM.05	MRPS34	8.93393e-17	0.335703	0.36	0.216	3.06693e-12
MDM_GM.05	LMAN2	2.06054e-14	0.334777	0.532	0.398	7.07362e-10
MDM_GM.05	PSMB9	4.10847e-16	0.334382	0.502	0.343	1.4104e-11
MDM_GM.05	MAGED2	1.89461e-15	0.334363	0.368	0.23	6.50401e-11
MDM_GM.05	VEGFB	1.4668e-11	0.333366	0.504	0.384	5.03537e-07
MDM_GM.05	CCT3	2.07913e-12	0.332062	0.549	0.432	7.13744e-08
MDM_GM.05	ESD	1.19275e-12	0.331156	0.436	0.308	4.0946e-08
MDM_GM.05	CISD3	1.57203e-18	0.32996	0.306	0.166	5.39662e-14
MDM_GM.05	TXN2	6.86106e-18	0.329927	0.417	0.261	2.35533e-13
MDM_GM.05	PRR13	4.92913e-13	0.329592	0.572	0.455	1.69212e-08
MDM_GM.05	PGK1	1.95098e-12	0.329395	0.672	0.598	6.69752e-08
MDM_GM.05	PSMG2	2.28419e-13	0.329015	0.491	0.36	7.84139e-09
MDM_GM.05	FAM162A	5.76116e-17	0.328888	0.406	0.254	1.97775e-12
MDM_GM.05	GGCT	1.54791e-16	0.32838	0.343	0.197	5.31381e-12
MDM_GM.05	ZNHIT1	8.97468e-17	0.327873	0.389	0.24	3.08092e-12
MDM_GM.05	GPSM3	1.54051e-15	0.327554	0.587	0.437	5.28843e-11
MDM_GM.05	SDF2L1	6.24202e-13	0.327469	0.334	0.208	2.14282e-08
MDM_GM.05	NINJ1	1.16335e-10	0.327176	0.619	0.529	3.99367e-06
MDM_GM.05	TYMP	5.663e-09	0.327059	0.613	0.544	0.000194405
MDM_GM.05	RNASE6	1.81441e-10	0.32693	0.566	0.447	6.22869e-06
MDM_GM.05	SNF8	3.48221e-15	0.326303	0.419	0.276	1.19541e-10
MDM_GM.05	SDHD	3.01756e-17	0.325983	0.451	0.29	1.0359e-12
MDM_GM.05	PRDX4	7.62595e-16	0.32597	0.381	0.24	2.61791e-11
MDM_GM.05	MCRIP1	1.12272e-16	0.325398	0.383	0.237	3.85419e-12
MDM_GM.05	STUB1	3.85972e-12	0.325332	0.381	0.258	1.325e-07
MDM_GM.05	SUMO3	1.11746e-12	0.325303	0.445	0.318	3.83614e-08
MDM_GM.05	RWDD1	5.67631e-15	0.325269	0.466	0.318	1.94862e-10
MDM_GM.05	S100A6	1.39908e-15	0.325194	0.479	0.327	4.80289e-11
MDM_GM.05	ABHD17A	1.47284e-14	0.324849	0.334	0.205	5.05612e-10
MDM_GM.05	IDH2	6.71163e-16	0.324653	0.466	0.315	2.30404e-11
MDM_GM.05	TEX264	4.88169e-15	0.323812	0.377	0.238	1.67584e-10
MDM_GM.05	MRPS18C	7.48016e-16	0.323572	0.379	0.233	2.56786e-11
MDM_GM.05	DCTN3	1.09841e-16	0.323047	0.34	0.199	3.77075e-12
MDM_GM.05	NOL7	1.30774e-10	0.322353	0.506	0.394	4.48934e-06
MDM_GM.05	COX16	2.72463e-13	0.322157	0.428	0.296	9.35338e-09
MDM_GM.05	PSMA4	1.58961e-12	0.321428	0.474	0.348	5.45698e-08
MDM_GM.05	MICOS10	1.91328e-13	0.321101	0.777	0.676	6.56808e-09
MDM_GM.05	SLC25A11	8.08445e-18	0.320969	0.357	0.208	2.77531e-13
MDM_GM.05	NDUFA2	9.42286e-16	0.320625	0.44	0.286	3.23477e-11
MDM_GM.05	C17orf49	5.76723e-14	0.320526	0.364	0.23	1.97983e-09
MDM_GM.05	NUDT3	4.79912e-12	0.32051	0.791	0.698	1.64749e-07
MDM_GM.05	SNRPD3	5.4833e-11	0.320442	0.421	0.308	1.88236e-06
MDM_GM.05	MGST2	1.325e-14	0.3204	0.689	0.561	4.54861e-10
MDM_GM.05	SEPTIN7	5.16293e-15	0.320376	0.768	0.65	1.77238e-10
MDM_GM.05	PRDX6	3.74373e-12	0.318722	0.568	0.448	1.28519e-07
MDM_GM.05	BEX4	1.61143e-10	0.318697	0.423	0.305	5.53189e-06
MDM_GM.05	USF2	1.74448e-10	0.318515	0.509	0.404	5.98861e-06
MDM_GM.05	CYC1	3.84373e-18	0.318025	0.396	0.234	1.31951e-13
MDM_GM.05	ATOX1	1.05208e-12	0.317786	0.5	0.377	3.61167e-08
MDM_GM.05	DCXR	1.71009e-19	0.317619	0.34	0.184	5.87057e-15
MDM_GM.05	EIF6	1.47973e-20	0.317271	0.391	0.221	5.07977e-16
MDM_GM.05	EIF3I	4.09431e-13	0.317199	0.398	0.267	1.40553e-08
MDM_GM.05	PPP1R7	1.73353e-16	0.316797	0.387	0.237	5.95103e-12
MDM_GM.05	GTF2A2	1.00716e-10	0.316391	0.404	0.29	3.45749e-06
MDM_GM.05	CD59	1.13228e-12	0.316175	0.574	0.449	3.887e-08
MDM_GM.05	PRMT1	1.88329e-11	0.315992	0.419	0.297	6.46513e-07
MDM_GM.05	LSM3	2.3081e-13	0.315678	0.417	0.286	7.92347e-09
MDM_GM.05	ANTKMT	2.8899e-15	0.314285	0.334	0.197	9.92073e-11
MDM_GM.05	C14orf119	4.45527e-12	0.313892	0.345	0.227	1.52945e-07
MDM_GM.05	MARCHF1	6.35472e-19	0.313796	0.728	0.533	2.18151e-14
MDM_GM.05	SCP2	3.04432e-14	0.313361	0.589	0.46	1.04508e-09
MDM_GM.05	AIP	4.20107e-17	0.313314	0.33	0.189	1.44219e-12
MDM_GM.05	HLA-DRB1	3.70432e-12	0.313082	0.96	0.901	1.27165e-07
MDM_GM.05	GDI2	3.87946e-11	0.312806	0.619	0.522	1.33178e-06
MDM_GM.05	MIF4GD	1.47537e-14	0.312686	0.355	0.22	5.0648e-10
MDM_GM.05	PDCD5	5.70196e-15	0.312486	0.364	0.224	1.95742e-10
MDM_GM.05	PSMB8	1.91778e-15	0.312051	0.423	0.277	6.58354e-11
MDM_GM.05	C1orf43	5.20208e-13	0.311972	0.549	0.424	1.78582e-08
MDM_GM.05	EMC6	2.16349e-19	0.311845	0.319	0.169	7.42704e-15
MDM_GM.05	FIBP	2.26048e-21	0.311817	0.37	0.2	7.76002e-17
MDM_GM.05	ACP1	4.92253e-13	0.311802	0.372	0.246	1.68986e-08
MDM_GM.05	TMED2	2.68941e-14	0.311341	0.438	0.292	9.23249e-10
MDM_GM.05	C4orf48	2.98265e-14	0.311306	0.402	0.265	1.02391e-09
MDM_GM.05	ARF5	2.80625e-18	0.311274	0.313	0.167	9.63358e-14
MDM_GM.05	MRPL52	8.67785e-15	0.311201	0.37	0.23	2.97902e-10
MDM_GM.05	TOMM22	8.34048e-18	0.310173	0.366	0.211	2.8632e-13
MDM_GM.05	PGAM1	9.45928e-17	0.310063	0.364	0.219	3.24728e-12
MDM_GM.05	TNFSF12	1.97476e-13	0.309681	0.509	0.367	6.77914e-09
MDM_GM.05	DDOST	3.36055e-10	0.309523	0.413	0.307	1.15364e-05
MDM_GM.05	RAB5C	2.14736e-12	0.309453	0.672	0.569	7.37166e-08
MDM_GM.05	SIVA1	4.92151e-13	0.309305	0.447	0.312	1.6895e-08
MDM_GM.05	UBE2I	1.95372e-11	0.309112	0.5	0.384	6.70694e-07
MDM_GM.05	COPZ1	7.35708e-16	0.307915	0.415	0.263	2.52561e-11
MDM_GM.05	NDUFB4	1.39811e-13	0.307889	0.494	0.354	4.79956e-09
MDM_GM.05	RANBP1	3.99618e-10	0.307772	0.419	0.306	1.37185e-05
MDM_GM.05	TCEAL4	6.33326e-12	0.307128	0.385	0.257	2.17414e-07
MDM_GM.05	NHP2	1.37121e-15	0.307014	0.326	0.191	4.70724e-11
MDM_GM.05	NUTF2	2.60042e-15	0.307013	0.37	0.229	8.92697e-11
MDM_GM.05	CHURC1	1.91127e-12	0.306614	0.562	0.445	6.5612e-08
MDM_GM.05	C20orf27	1.36837e-13	0.306075	0.413	0.271	4.69746e-09
MDM_GM.05	LAGE3	2.07904e-12	0.306051	0.319	0.201	7.13712e-08
MDM_GM.05	ENY2	3.34593e-14	0.305917	0.628	0.485	1.14862e-09
MDM_GM.05	DPY30	2.95583e-13	0.305589	0.389	0.26	1.01471e-08
MDM_GM.05	LILRB4	2.06902e-13	0.305159	0.704	0.601	7.10274e-09
MDM_GM.05	COMMD3	5.70252e-10	0.305042	0.406	0.3	1.95762e-05
MDM_GM.05	A2M	4.10742e-18	0.304872	0.96	0.894	1.41004e-13
MDM_GM.05	CTSS	2.40553e-19	0.304746	0.9	0.822	8.25795e-15
MDM_GM.05	UQCRC2	6.21635e-11	0.30429	0.519	0.407	2.13401e-06
MDM_GM.05	RNF181	7.82205e-11	0.304214	0.372	0.259	2.68523e-06
MDM_GM.05	CCND1	9.5003e-10	0.303984	0.462	0.357	3.26136e-05
MDM_GM.05	EIF4B	4.50205e-09	0.303623	0.591	0.509	0.000154551
MDM_GM.05	GTF3C6	1.53912e-14	0.303297	0.355	0.22	5.28364e-10
MDM_GM.05	HADHB	9.3191e-15	0.302987	0.547	0.393	3.19915e-10
MDM_GM.05	SNRPD1	1.66558e-09	0.301498	0.44	0.337	5.71776e-05
MDM_GM.05	GNB2	4.83365e-12	0.301434	0.509	0.385	1.65934e-07
MDM_GM.05	LAPTM5	3.36648e-23	0.301301	0.932	0.886	1.15568e-18
MDM_GM.05	SNHG5	2.5743e-06	0.301264	0.572	0.495	0.088373
MDM_GM.05	SYPL1	1.83505e-11	0.301136	0.436	0.315	6.29953e-07
MDM_GM.05	RNH1	1.45606e-10	0.300975	0.523	0.414	4.9985e-06
MDM_GM.05	NDUFAF3	6.71982e-13	0.300384	0.409	0.279	2.30685e-08
MDM_GM.05	MRPL41	7.33544e-13	0.299561	0.411	0.286	2.51818e-08
MDM_GM.05	TMEM119	1.35486e-13	0.299527	0.5	0.354	4.65111e-09
MDM_GM.05	C18orf32	3.12485e-10	0.298837	0.462	0.355	1.07273e-05
MDM_GM.05	CTSH	3.66604e-12	0.298542	0.696	0.593	1.25851e-07
MDM_GM.05	VMA21	7.92017e-13	0.298409	0.379	0.251	2.71891e-08
MDM_GM.05	TXNDC12	1.07538e-16	0.298337	0.483	0.322	3.69167e-12
MDM_GM.05	MLEC	9.34995e-12	0.298108	0.462	0.333	3.20975e-07
MDM_GM.05	GLIPR1	8.34736e-14	0.297863	0.621	0.479	2.86557e-09
MDM_GM.05	MPG	6.03199e-13	0.297601	0.336	0.214	2.07072e-08
MDM_GM.05	CAMLG	2.33647e-12	0.297212	0.413	0.286	8.02086e-08
MDM_GM.05	RPN2	4.41246e-12	0.296835	0.594	0.484	1.51475e-07
MDM_GM.05	NDUFS3	8.07221e-13	0.296728	0.368	0.24	2.77111e-08
MDM_GM.05	ILF2	4.58486e-13	0.296646	0.434	0.297	1.57394e-08
MDM_GM.05	POLR2K	2.81876e-09	0.296205	0.383	0.284	9.67653e-05
MDM_GM.05	RNASEH2C	3.83016e-11	0.295791	0.366	0.252	1.31485e-06
MDM_GM.05	HLA-B	2.20071e-25	0.295638	0.972	0.909	7.55483e-21
MDM_GM.05	MAF1	2.39663e-12	0.295357	0.379	0.252	8.22739e-08
MDM_GM.05	SPINT2	1.06329e-11	0.295194	0.487	0.361	3.65015e-07
MDM_GM.05	EIF4EBP1	2.33297e-16	0.294798	0.351	0.207	8.00885e-12
MDM_GM.05	SRP9	4.13737e-09	0.294399	0.445	0.346	0.000142032
MDM_GM.05	KDELR2	6.02513e-10	0.294202	0.496	0.389	2.06837e-05
MDM_GM.05	FCGR3A	9.28578e-10	0.293546	0.843	0.761	3.18772e-05
MDM_GM.05	SYF2	1.05016e-08	0.293169	0.432	0.333	0.00036051
MDM_GM.05	P4HB	6.6266e-08	0.29314	0.434	0.346	0.00227484
MDM_GM.05	SURF1	1.83323e-15	0.292878	0.347	0.209	6.2933e-11
MDM_GM.05	MPC1	3.04768e-12	0.292773	0.489	0.359	1.04624e-07
MDM_GM.05	CNPY2	6.80131e-12	0.291647	0.432	0.302	2.33482e-07
MDM_GM.05	HAUS4	1.66528e-11	0.290152	0.338	0.224	5.71672e-07
MDM_GM.05	SORL1	4.30904e-14	0.290141	0.926	0.829	1.47925e-09
MDM_GM.05	CLNS1A	1.02454e-12	0.288166	0.5	0.358	3.51715e-08
MDM_GM.05	POLR1D	9.34115e-15	0.287721	0.498	0.349	3.20672e-10
MDM_GM.05	PSMC5	1.2039e-15	0.287685	0.417	0.264	4.13285e-11
MDM_GM.05	SEM1	6.39379e-09	0.287434	0.521	0.425	0.000219492
MDM_GM.05	CD151	4.68191e-14	0.287216	0.323	0.194	1.60725e-09
MDM_GM.05	CD2BP2	4.16362e-13	0.28634	0.304	0.183	1.42933e-08
MDM_GM.05	IFI27L2	1.06644e-09	0.285722	0.355	0.249	3.66097e-05
MDM_GM.05	NARS1	1.30047e-12	0.284923	0.357	0.233	4.46439e-08
MDM_GM.05	TMEM35B	1.17246e-09	0.284529	0.445	0.337	4.02494e-05
MDM_GM.05	COA4	4.48362e-10	0.284255	0.347	0.239	1.53918e-05
MDM_GM.05	STMP1	1.45283e-10	0.283721	0.389	0.272	4.98743e-06
MDM_GM.05	SMIM7	5.66041e-10	0.283692	0.443	0.333	1.94316e-05
MDM_GM.05	PSMB2	9.99787e-12	0.283544	0.449	0.328	3.43217e-07
MDM_GM.05	UQCC2	3.25161e-13	0.283505	0.338	0.213	1.11625e-08
MDM_GM.05	MCTS1	2.77218e-14	0.282498	0.383	0.241	9.51662e-10
MDM_GM.05	NAA10	4.56621e-13	0.282074	0.364	0.234	1.56753e-08
MDM_GM.05	MTLN	1.39836e-15	0.281851	0.291	0.161	4.80044e-11
MDM_GM.05	CLEC9A	8.48943e-05	0.28133	0.287	0.226	1
MDM_GM.05	NSL1	5.15607e-12	0.281306	0.517	0.384	1.77003e-07
MDM_GM.05	ASAH1	2.74777e-09	0.28098	0.889	0.84	9.43282e-05
MDM_GM.05	GTF2H5	1.23481e-10	0.280775	0.34	0.23	4.23898e-06
MDM_GM.05	GRHPR	4.4891e-15	0.280483	0.351	0.211	1.54106e-10
MDM_GM.05	HNRNPK	1.78218e-10	0.280197	0.732	0.665	6.11803e-06
MDM_GM.05	ILK	4.16802e-10	0.279433	0.398	0.286	1.43084e-05
MDM_GM.05	ARL2	1.80268e-11	0.279254	0.37	0.246	6.18844e-07
MDM_GM.05	LSM5	3.40501e-11	0.278595	0.372	0.255	1.16891e-06
MDM_GM.05	PDAP1	1.61661e-12	0.278455	0.353	0.228	5.54966e-08
MDM_GM.05	NUDT16	1.5199e-09	0.278352	0.468	0.356	5.21767e-05
MDM_GM.05	STOML2	3.15705e-12	0.278299	0.323	0.204	1.08378e-07
MDM_GM.05	PGRMC1	4.94749e-14	0.27802	0.306	0.18	1.69842e-09
MDM_GM.05	THYN1	3.96528e-13	0.277595	0.309	0.186	1.36124e-08
MDM_GM.05	HADHA	3.14935e-10	0.277579	0.538	0.439	1.08114e-05
MDM_GM.05	PA2G4	5.23545e-09	0.277564	0.409	0.307	0.000179728
MDM_GM.05	CAPNS1	1.83662e-11	0.277191	0.368	0.249	6.30494e-07
MDM_GM.05	SCAMP2	3.85257e-10	0.277101	0.664	0.571	1.32255e-05
MDM_GM.05	LARS1	4.98899e-08	0.276464	0.353	0.257	0.00171267
MDM_GM.05	HTRA1	8.16761e-08	0.276398	0.766	0.705	0.00280386
MDM_GM.05	MRPL17	3.62265e-16	0.27625	0.279	0.146	1.24362e-11
MDM_GM.05	YWHAG	0.0825183	0.276229	0.481	0.464	1
MDM_GM.05	RBM8A	1.10318e-09	0.276125	0.53	0.425	3.78711e-05
MDM_GM.05	CUEDC2	1.43904e-16	0.274817	0.304	0.164	4.94007e-12
MDM_GM.05	POLE4	1.28479e-15	0.2738	0.281	0.154	4.41057e-11
MDM_GM.05	THOC7	1.47986e-14	0.273651	0.387	0.24	5.0802e-10
MDM_GM.05	MCRIP2	4.1881e-16	0.273644	0.328	0.189	1.43773e-11
MDM_GM.05	CCT5	2.00623e-07	0.273322	0.409	0.319	0.00688719
MDM_GM.05	DNAJC8	1.47454e-10	0.273305	0.519	0.396	5.06195e-06
MDM_GM.05	ZNF22	1.22725e-08	0.272689	0.3	0.206	0.000421302
MDM_GM.05	CALM3	3.49049e-11	0.272416	0.447	0.329	1.19825e-06
MDM_GM.05	MRPS16	1.63992e-12	0.272155	0.34	0.217	5.62967e-08
MDM_GM.05	SNRPN	1.95971e-09	0.271937	0.351	0.248	6.72747e-05
MDM_GM.05	PSMC3	6.01383e-16	0.271139	0.296	0.163	2.06449e-11
MDM_GM.05	EBPL	1.67741e-12	0.27102	0.3	0.18	5.75838e-08
MDM_GM.05	COA3	3.29415e-13	0.270682	0.309	0.186	1.13085e-08
MDM_GM.05	DUSP23	6.80021e-12	0.270662	0.311	0.197	2.33444e-07
MDM_GM.05	PSMA5	7.01623e-09	0.269956	0.391	0.292	0.00024086
MDM_GM.05	CIAO2A	2.55109e-10	0.269725	0.457	0.344	8.75763e-06
MDM_GM.05	UBE2L3	1.60306e-08	0.269617	0.496	0.405	0.000550313
MDM_GM.05	ATIC	1.4251e-10	0.269321	0.257	0.154	4.89223e-06
MDM_GM.05	CCT7	4.40009e-12	0.268875	0.334	0.214	1.51051e-07
MDM_GM.05	SNX17	5.65533e-09	0.268782	0.336	0.238	0.000194142
MDM_GM.05	SSBP4	1.40636e-12	0.268664	0.334	0.209	4.82789e-08
MDM_GM.05	TECR	9.82438e-10	0.268365	0.457	0.342	3.37261e-05
MDM_GM.05	BLVRB	2.19591e-11	0.268053	0.46	0.33	7.53834e-07
MDM_GM.05	ADORA3	6.24899e-07	0.267972	0.523	0.436	0.0214522
MDM_GM.05	FBL	3.6956e-14	0.267461	0.309	0.18	1.26866e-09
MDM_GM.05	POLR2G	4.06059e-10	0.267265	0.34	0.231	1.39396e-05
MDM_GM.05	TBCA	3.87465e-09	0.266975	0.623	0.526	0.000133013
MDM_GM.05	TMEM109	6.98564e-09	0.266747	0.36	0.258	0.00023981
MDM_GM.05	PLEKHJ1	4.03904e-11	0.26652	0.279	0.17	1.38656e-06
MDM_GM.05	NUDCD2	7.45235e-15	0.266497	0.332	0.196	2.55832e-10
MDM_GM.05	SNRPB2	9.29692e-09	0.26593	0.445	0.343	0.000319154
MDM_GM.05	H2AJ	1.91266e-08	0.265646	0.332	0.234	0.000656598
MDM_GM.05	GET3	1.33892e-14	0.265619	0.26	0.141	4.59636e-10
MDM_GM.05	FCGBP	3.36741e-15	0.265366	0.574	0.429	1.156e-10
MDM_GM.05	ADI1	5.41235e-13	0.265315	0.349	0.22	1.85801e-08
MDM_GM.05	SSR1	2.20451e-14	0.265087	0.568	0.413	7.56787e-10
MDM_GM.05	IFI30	3.28526e-10	0.264765	0.762	0.664	1.1278e-05
MDM_GM.05	NENF	8.62329e-09	0.264615	0.379	0.275	0.000296029
MDM_GM.05	ARL2BP	6.03911e-14	0.263753	0.309	0.178	2.07317e-09
MDM_GM.05	BTF3L4	3.5108e-05	0.263713	0.496	0.44	1
MDM_GM.05	MRPS12	1.39927e-14	0.263567	0.268	0.145	4.80355e-10
MDM_GM.05	METTL26	1.42597e-11	0.263477	0.298	0.184	4.8952e-07
MDM_GM.05	COPRS	6.46195e-11	0.262615	0.309	0.198	2.21832e-06
MDM_GM.05	CHMP5	1.11542e-07	0.262594	0.466	0.371	0.00382911
MDM_GM.05	TCEAL8	7.04731e-11	0.26242	0.345	0.228	2.41927e-06
MDM_GM.05	VAMP3	1.51143e-11	0.262359	0.426	0.301	5.18859e-07
MDM_GM.05	BCL7C	1.73479e-11	0.262194	0.34	0.221	5.95538e-07
MDM_GM.05	HLA-DRA	2.48919e-07	0.262135	0.983	0.914	0.00854514
MDM_GM.05	GATD3	7.33281e-10	0.261557	0.257	0.158	2.51728e-05
MDM_GM.05	CCDC124	7.89006e-14	0.261007	0.283	0.161	2.70858e-09
MDM_GM.05	MRPL43	1.08644e-11	0.260819	0.326	0.211	3.72964e-07
MDM_GM.05	HSD17B10	5.2845e-15	0.260325	0.264	0.142	1.81411e-10
MDM_GM.05	NAA38	2.20873e-10	0.260311	0.398	0.281	7.58235e-06
MDM_GM.05	TAX1BP3	9.23143e-09	0.260115	0.264	0.172	0.000316906
MDM_GM.05	FAAP20	1.03884e-13	0.259974	0.349	0.215	3.56622e-09
MDM_GM.05	SNHG7	3.64034e-09	0.259814	0.328	0.224	0.000124969
MDM_GM.05	NUDT14	1.16738e-08	0.259767	0.3	0.205	0.00040075
MDM_GM.05	TMEM205	1.35638e-16	0.259032	0.309	0.168	4.65631e-12
MDM_GM.05	SRM	5.8381e-09	0.259	0.257	0.165	0.000200416
MDM_GM.05	MRPS7	5.7153e-15	0.258878	0.315	0.181	1.96201e-10
MDM_GM.05	CHCHD1	1.91361e-13	0.25866	0.34	0.213	6.56922e-09
MDM_GM.05	SRP19	7.79342e-07	0.258537	0.472	0.387	0.026754
MDM_GM.05	AKR7A2	3.22443e-11	0.258465	0.311	0.198	1.10692e-06
MDM_GM.05	MRPL40	1.2366e-13	0.258377	0.313	0.187	4.24514e-09
MDM_GM.05	FAM50A	2.4519e-12	0.258122	0.426	0.289	8.41712e-08
MDM_GM.05	METTL7A	2.54533e-07	0.257793	0.602	0.524	0.00873785
MDM_GM.05	TMEM160	4.88783e-14	0.257216	0.36	0.222	1.67794e-09
MDM_GM.05	MRPS26	8.69144e-10	0.256989	0.326	0.215	2.98369e-05
MDM_GM.05	PFDN2	1.46875e-06	0.256567	0.511	0.432	0.0504208
MDM_GM.05	C1orf122	1.15467e-10	0.256212	0.332	0.218	3.96388e-06
MDM_GM.05	CCNI	1.53877e-10	0.255707	0.77	0.706	5.28245e-06
MDM_GM.05	RSL1D1	2.72166e-09	0.255379	0.394	0.291	9.34317e-05
MDM_GM.05	NBDY	6.10971e-12	0.255152	0.534	0.397	2.0974e-07
MDM_GM.05	NCL	2.10341e-09	0.254721	0.655	0.558	7.22078e-05
MDM_GM.05	ETHE1	1.65137e-09	0.254225	0.3	0.198	5.66897e-05
MDM_GM.05	LIPA	2.66342e-06	0.2541	0.628	0.569	0.0914324
MDM_GM.05	CBX3	2.96097e-08	0.253945	0.511	0.416	0.00101647
MDM_GM.05	IGFLR1	5.65842e-10	0.253892	0.306	0.199	1.94248e-05
MDM_GM.05	STMN1	0.000448131	0.253735	0.311	0.257	1
MDM_GM.05	MZT2A	3.52908e-13	0.253628	0.313	0.186	1.2115e-08
MDM_GM.05	RTN3	2.93272e-10	0.253234	0.611	0.514	1.00677e-05
MDM_GM.05	HM13	2.42927e-08	0.2531	0.555	0.469	0.000833944
MDM_GM.05	ZZZ3	1.67682e-06	0.252981	0.351	0.266	0.0575637
MDM_GM.05	SMIM30	1.1604e-08	0.252873	0.313	0.214	0.000398355
MDM_GM.05	MAP2K2	2.60773e-09	0.252577	0.347	0.247	8.95208e-05
MDM_GM.05	TFPT	2.59492e-10	0.252045	0.281	0.175	8.90811e-06
MDM_GM.05	UBE2M	5.79174e-09	0.252044	0.326	0.224	0.000198825
MDM_GM.05	NDUFB1	3.78467e-08	0.251992	0.383	0.283	0.00129924
MDM_GM.05	MTIF3	3.57461e-06	0.251796	0.364	0.289	0.122713
MDM_GM.05	PSMD9	1.20657e-11	0.251425	0.366	0.243	4.14202e-07
MDM_GM.05	CHI3L1	2.22987e-17	0.251336	0.281	0.14	7.65493e-13
MDM_GM.05	EVI2B	8.7389e-12	0.251243	0.63	0.509	2.99998e-07
MDM_GM.05	TWF2	2.84125e-08	0.251017	0.409	0.312	0.000975371
MDM_GM.05	BUD23	1.08186e-07	0.25085	0.338	0.247	0.00371391
MDM_GM.05	RTF2	1.22553e-10	0.25061	0.589	0.469	4.20712e-06
MDM_GM.05	NUPR1	1.74149e-05	0.250416	0.281	0.212	0.597836
MDM_GM.05	CIRBP	5.50244e-10	0.250256	0.836	0.777	1.88893e-05
MDM_GM.05	RTN1	5.46074e-16	0.250123	0.385	0.22	1.87462e-11
MDM_GM.05	CNBP	6.58066e-11	0.250089	0.664	0.561	2.25907e-06
MDM_GM.06	ANXA1	4.55168e-118	1.62093	0.611	0.248	1.56255e-113
MDM_GM.06	HLA-DPB1	2.02105e-186	1.32038	0.978	0.85	6.93805e-182
MDM_GM.06	HLA-DRB5	2.16558e-177	1.31278	0.946	0.734	7.43422e-173
MDM_GM.06	LYZ	1.35926e-138	1.2016	0.645	0.276	4.6662e-134
MDM_GM.06	CDK14	1.33246e-192	1.09109	0.514	0.126	4.57421e-188
MDM_GM.06	AHR	7.73417e-143	1.08605	0.54	0.171	2.65506e-138
MDM_GM.06	MCTP1	2.09252e-84	0.927298	0.72	0.368	7.1834e-80
MDM_GM.06	APOE	2.12943e-101	0.920079	0.999	0.936	7.31012e-97
MDM_GM.06	PKIB	3.09929e-288	0.911897	0.47	0.067	1.06395e-283
MDM_GM.06	RPS4X	3.20048e-107	0.891147	0.992	0.836	1.09869e-102
MDM_GM.06	ZNF804A	2.12348e-76	0.855996	0.536	0.237	7.2897e-72
MDM_GM.06	HLA-DQA2	1.73356e-84	0.846453	0.665	0.362	5.95112e-80
MDM_GM.06	ITGA4	2.58784e-191	0.845759	0.448	0.09	8.88379e-187
MDM_GM.06	VIM	7.01729e-82	0.836364	0.759	0.452	2.40897e-77
MDM_GM.06	RPL13A	4.43952e-91	0.82272	0.969	0.813	1.52404e-86
MDM_GM.06	HLA-DRB1	2.61265e-110	0.821863	0.987	0.897	8.96897e-106
MDM_GM.06	RPS18	1.03924e-93	0.80272	0.989	0.848	3.56761e-89
MDM_GM.06	HLA-DRA	5.2982e-97	0.800023	0.995	0.911	1.81882e-92
MDM_GM.06	RPS2	9.72891e-102	0.794285	0.993	0.853	3.33984e-97
MDM_GM.06	EEF1G	2.12808e-82	0.792427	0.906	0.732	7.30547e-78
MDM_GM.06	RPL10	9.70361e-93	0.782708	0.997	0.873	3.33115e-88
MDM_GM.06	HLA-DQA1	4.82617e-78	0.778933	0.945	0.727	1.65677e-73
MDM_GM.06	RPS10	2.38885e-78	0.771074	0.964	0.788	8.20069e-74
MDM_GM.06	RPL29	3.89297e-95	0.770263	0.988	0.82	1.33642e-90
MDM_GM.06	HLA-DPA1	1.66359e-94	0.767466	0.972	0.847	5.71095e-90
MDM_GM.06	FCGR2B	1.90169e-194	0.749946	0.409	0.073	6.52832e-190
MDM_GM.06	RPL13	9.17448e-89	0.74872	0.992	0.865	3.14951e-84
MDM_GM.06	RPS6	7.24825e-81	0.732236	0.991	0.846	2.48825e-76
MDM_GM.06	RPL8	3.78221e-92	0.72696	0.976	0.826	1.29839e-87
MDM_GM.06	RPL5	2.32742e-80	0.724126	0.987	0.832	7.98981e-76
MDM_GM.06	RPL17	2.55631e-77	0.719601	0.973	0.812	8.77554e-73
MDM_GM.06	RPL9	1.00246e-88	0.710676	0.992	0.836	3.44135e-84
MDM_GM.06	RPL6	4.90778e-69	0.710435	0.941	0.789	1.68479e-64
MDM_GM.06	ADGRB3	1.06632e-53	0.70455	0.384	0.166	3.66058e-49
MDM_GM.06	ADGRG6	4.13183e-130	0.702386	0.47	0.134	1.41841e-125
MDM_GM.06	EYA2	7.10201e-122	0.699106	0.437	0.123	2.43805e-117
MDM_GM.06	RPL10A	2.45846e-68	0.698494	0.929	0.763	8.43964e-64
MDM_GM.06	RPS12	3.00446e-80	0.694986	0.991	0.851	1.0314e-75
MDM_GM.06	APOC1	2.43253e-47	0.691575	0.921	0.774	8.35062e-43
MDM_GM.06	RPS7	2.44165e-76	0.691235	0.969	0.817	8.38193e-72
MDM_GM.06	RPS11	6.83867e-82	0.681358	0.984	0.836	2.34765e-77
MDM_GM.06	CD9	4.2638e-71	0.680943	0.699	0.398	1.46372e-66
MDM_GM.06	LGALS3	2.11873e-54	0.680392	0.441	0.214	7.27338e-50
MDM_GM.06	RPL15	1.87448e-82	0.680315	0.988	0.837	6.43489e-78
MDM_GM.06	RPL30	6.1181e-83	0.676023	0.995	0.842	2.10028e-78
MDM_GM.06	RPS3	2.29497e-76	0.674185	0.985	0.839	7.87839e-72
MDM_GM.06	CALHM6	1.25432e-79	0.66708	0.608	0.308	4.30594e-75
MDM_GM.06	RPL11	3.15413e-77	0.665618	0.987	0.847	1.08278e-72
MDM_GM.06	CADM1	5.96521e-83	0.665216	0.567	0.256	2.0478e-78
MDM_GM.06	RPS27A	1.02304e-71	0.664331	0.985	0.844	3.512e-67
MDM_GM.06	RPS16	6.32083e-84	0.663806	0.981	0.838	2.16988e-79
MDM_GM.06	RPS15	5.02662e-81	0.660829	0.988	0.834	1.72559e-76
MDM_GM.06	RPS13	9.19097e-83	0.65843	0.985	0.832	3.15517e-78
MDM_GM.06	RPS15A	4.21055e-80	0.655008	0.985	0.834	1.44544e-75
MDM_GM.06	EEF1A1	4.02504e-94	0.653056	1	0.89	1.38176e-89
MDM_GM.06	RPS26	3.3672e-54	0.649841	0.793	0.595	1.15593e-49
MDM_GM.06	CST3	2.56556e-66	0.647703	0.98	0.85	8.80732e-62
MDM_GM.06	RPL18	7.01997e-80	0.64407	0.989	0.837	2.40988e-75
MDM_GM.06	RPL27A	3.98714e-73	0.640844	0.966	0.817	1.36875e-68
MDM_GM.06	RPL35	8.38379e-70	0.640352	0.949	0.786	2.87807e-65
MDM_GM.06	RPS24	5.81878e-76	0.640262	0.988	0.848	1.99753e-71
MDM_GM.06	RPL19	2.56178e-69	0.639841	0.978	0.837	8.79435e-65
MDM_GM.06	RPL22	2.58382e-75	0.639131	0.95	0.763	8.86998e-71
MDM_GM.06	RACK1	1.89412e-68	0.638641	0.953	0.797	6.50232e-64
MDM_GM.06	OSBPL8	2.29824e-37	0.638492	0.806	0.628	7.88964e-33
MDM_GM.06	TGFBI	4.5299e-126	0.637196	0.487	0.146	1.55507e-121
MDM_GM.06	ALDH1A1	3.7163e-223	0.637138	0.293	0.03	1.27577e-218
MDM_GM.06	RPL3	1.32106e-66	0.634787	0.981	0.84	4.53505e-62
MDM_GM.06	RPL39	3.94288e-80	0.634152	0.988	0.843	1.35355e-75
MDM_GM.06	DSE	4.56177e-52	0.631671	0.847	0.631	1.56601e-47
MDM_GM.06	RPS14	3.04993e-77	0.631535	0.996	0.842	1.04701e-72
MDM_GM.06	RPL18A	4.04672e-69	0.63078	0.973	0.828	1.3892e-64
MDM_GM.06	RPS17	1.50697e-69	0.62923	0.908	0.714	5.17327e-65
MDM_GM.06	RPS5	8.71742e-70	0.623495	0.941	0.754	2.9926e-65
MDM_GM.06	RPS20	2.12315e-68	0.622997	0.934	0.769	7.28855e-64
MDM_GM.06	HDAC9	2.17507e-38	0.620627	0.845	0.699	7.46678e-34
MDM_GM.06	RPS8	5.61806e-71	0.618857	0.991	0.844	1.92862e-66
MDM_GM.06	FILIP1L	1.04499e-42	0.617094	0.624	0.409	3.58736e-38
MDM_GM.06	RPL7A	4.30689e-70	0.616756	0.977	0.833	1.47851e-65
MDM_GM.06	RPS3A	9.22533e-66	0.614326	0.981	0.837	3.16696e-61
MDM_GM.06	RPL34	1.03066e-67	0.614132	0.978	0.826	3.53815e-63
MDM_GM.06	GPR141	5.01007e-82	0.611648	0.448	0.166	1.71991e-77
MDM_GM.06	CLEC4E	2.26457e-144	0.608726	0.365	0.077	7.77404e-140
MDM_GM.06	SELENOP	2.76682e-31	0.60688	0.417	0.246	9.49822e-27
MDM_GM.06	RPL14	1.64399e-60	0.606618	0.954	0.809	5.64366e-56
MDM_GM.06	UBA52	6.46827e-71	0.606515	0.973	0.824	2.22049e-66
MDM_GM.06	MIR181A1HG	1.23086e-37	0.606101	0.598	0.375	4.22543e-33
MDM_GM.06	RPL26	1.06198e-60	0.60468	0.984	0.832	3.64566e-56
MDM_GM.06	PTMA	1.53497e-78	0.604208	0.985	0.841	5.26938e-74
MDM_GM.06	RPL24	4.28568e-70	0.603644	0.981	0.817	1.47123e-65
MDM_GM.06	FOXP1	4.40563e-66	0.596084	0.908	0.669	1.51241e-61
MDM_GM.06	RPL36A	2.73313e-58	0.595511	0.925	0.744	9.38256e-54
MDM_GM.06	RPL32	3.12049e-69	0.595173	0.992	0.84	1.07123e-64
MDM_GM.06	RPS23	8.80773e-70	0.59315	0.991	0.841	3.02361e-65
MDM_GM.06	RPS9	6.52123e-66	0.590568	0.974	0.848	2.23867e-61
MDM_GM.06	RPL36	3.56586e-62	0.589681	0.945	0.77	1.22412e-57
MDM_GM.06	EEF1B2	1.53603e-49	0.58884	0.896	0.762	5.27305e-45
MDM_GM.06	FXYD5	8.17402e-63	0.588638	0.642	0.38	2.80606e-58
MDM_GM.06	TXNIP	5.8769e-52	0.588423	0.888	0.728	2.01748e-47
MDM_GM.06	RPL12	3.59226e-66	0.580754	0.983	0.831	1.23319e-61
MDM_GM.06	RPL23	1.29968e-66	0.578523	0.972	0.799	4.46169e-62
MDM_GM.06	ARL4C	1.6554e-19	0.577979	0.304	0.181	5.68282e-15
MDM_GM.06	NACA	4.42268e-65	0.577714	0.985	0.832	1.51826e-60
MDM_GM.06	RPL7	3.71004e-66	0.576868	0.923	0.742	1.27362e-61
MDM_GM.06	CXCR4	2.35174e-47	0.576566	0.81	0.546	8.07328e-43
MDM_GM.06	FCHO2	7.88258e-49	0.575959	0.612	0.368	2.70601e-44
MDM_GM.06	HLA-DQB1	8.06762e-53	0.574994	0.929	0.756	2.76953e-48
MDM_GM.06	HERPUD1	1.39037e-47	0.573498	0.931	0.78	4.77301e-43
MDM_GM.06	TPT1	6.26438e-71	0.572969	1	0.891	2.1505e-66
MDM_GM.06	RPL23A	5.91114e-61	0.57265	0.952	0.784	2.02924e-56
MDM_GM.06	RPS25	2.21302e-59	0.570417	0.956	0.809	7.59708e-55
MDM_GM.06	MACC1	7.66034e-80	0.570383	0.32	0.096	2.62972e-75
MDM_GM.06	UTRN	3.99303e-60	0.569161	0.834	0.605	1.37077e-55
MDM_GM.06	RPLP2	1.69816e-65	0.561417	0.983	0.819	5.82962e-61
MDM_GM.06	RPL41	3.21425e-65	0.559439	0.992	0.858	1.10342e-60
MDM_GM.06	SESTD1	1.55263e-75	0.554416	0.339	0.11	5.33002e-71
MDM_GM.06	RPL37A	5.24921e-58	0.553231	0.95	0.781	1.802e-53
MDM_GM.06	RPL21	1.16052e-53	0.551229	0.973	0.82	3.98394e-49
MDM_GM.06	EEF1D	2.00926e-50	0.549929	0.861	0.69	6.89759e-46
MDM_GM.06	MARCHF1	3.81621e-38	0.548499	0.724	0.527	1.31007e-33
MDM_GM.06	NPC2	4.79129e-59	0.535815	0.974	0.824	1.6448e-54
MDM_GM.06	RPS28	6.42732e-67	0.535399	0.993	0.838	2.20644e-62
MDM_GM.06	RPL27	7.40329e-61	0.534974	0.949	0.782	2.54148e-56
MDM_GM.06	RPL35A	1.5879e-54	0.53362	0.954	0.795	5.45111e-50
MDM_GM.06	NHSL1	4.0653e-38	0.528059	0.878	0.727	1.39558e-33
MDM_GM.06	RPL28	1.1405e-61	0.52739	0.991	0.852	3.91522e-57
MDM_GM.06	GSTP1	5.5415e-40	0.526512	0.703	0.511	1.90234e-35
MDM_GM.06	PLEKHA5	9.4533e-57	0.522368	0.373	0.15	3.24522e-52
MDM_GM.06	CLEC12A	1.62946e-107	0.518579	0.322	0.077	5.59377e-103
MDM_GM.06	RPS27	9.53811e-55	0.517627	0.985	0.828	3.27434e-50
MDM_GM.06	HLA-DMA	2.50511e-50	0.517493	0.918	0.772	8.59979e-46
MDM_GM.06	RPL36AL	6.27557e-45	0.515808	0.84	0.656	2.15434e-40
MDM_GM.06	CHPT1	4.41748e-52	0.514467	0.501	0.258	1.51648e-47
MDM_GM.06	FAU	1.01738e-58	0.507809	0.984	0.832	3.49257e-54
MDM_GM.06	BTG1	1.41063e-31	0.506174	0.879	0.722	4.84256e-27
MDM_GM.06	TYROBP	1.74873e-67	0.505579	0.985	0.889	6.00323e-63
MDM_GM.06	RPLP1	1.60817e-57	0.502524	0.993	0.867	5.52069e-53
MDM_GM.06	RPLP0	3.46432e-51	0.501515	0.934	0.755	1.18927e-46
MDM_GM.06	GAS2L3	9.75876e-52	0.49401	0.303	0.114	3.35009e-47
MDM_GM.06	EEF2	7.54872e-49	0.493474	0.812	0.631	2.5914e-44
MDM_GM.06	RPL37	1.39095e-51	0.483716	0.968	0.819	4.77498e-47
MDM_GM.06	PFDN5	7.9372e-52	0.47445	0.953	0.806	2.72476e-47
MDM_GM.06	BTF3	4.10618e-47	0.474021	0.925	0.762	1.40961e-42
MDM_GM.06	SEC11A	7.29406e-44	0.471609	0.865	0.701	2.50398e-39
MDM_GM.06	SRGAP1	1.345e-35	0.467147	0.917	0.782	4.61724e-31
MDM_GM.06	TAOK3	2.42811e-26	0.4654	0.93	0.847	8.33546e-22
MDM_GM.06	USP53	1.20612e-33	0.462321	0.79	0.625	4.14049e-29
MDM_GM.06	RPL31	1.60416e-46	0.459496	0.849	0.66	5.50693e-42
MDM_GM.06	CD74	3.3359e-125	0.458722	0.996	0.968	1.14518e-120
MDM_GM.06	C1orf162	2.39022e-38	0.454694	0.67	0.467	8.20537e-34
MDM_GM.06	INSR	1.2725e-39	0.453547	0.561	0.331	4.36838e-35
MDM_GM.06	FGL2	9.29446e-36	0.453381	0.7	0.489	3.1907e-31
MDM_GM.06	RPL4	2.25952e-38	0.452698	0.82	0.644	7.75671e-34
MDM_GM.06	SLC25A6	2.73767e-40	0.45213	0.825	0.64	9.39815e-36
MDM_GM.06	CD81	8.6338e-44	0.449027	0.96	0.857	2.9639e-39
MDM_GM.06	CREB5	6.42414e-16	0.448814	0.437	0.309	2.20534e-11
MDM_GM.06	STARD13	1.64238e-24	0.448623	0.7	0.511	5.63813e-20
MDM_GM.06	MAFB	1.47865e-37	0.44802	0.847	0.639	5.07605e-33
MDM_GM.06	LGALS1	2.14231e-18	0.447813	0.596	0.449	7.35433e-14
MDM_GM.06	TCF4	3.3142e-23	0.442514	0.843	0.719	1.13773e-18
MDM_GM.06	SSR4	1.17553e-38	0.441194	0.708	0.502	4.03547e-34
MDM_GM.06	COX4I1	6.22501e-44	0.438491	0.911	0.74	2.13698e-39
MDM_GM.06	SAP30	4.36071e-37	0.437987	0.669	0.457	1.49699e-32
MDM_GM.06	NOP53	1.03623e-27	0.43596	0.604	0.453	3.55727e-23
MDM_GM.06	EIF1	2.49086e-44	0.435557	0.995	0.886	8.55089e-40
MDM_GM.06	NPM1	1.12843e-40	0.434475	0.899	0.722	3.87379e-36
MDM_GM.06	RPSA	2.46881e-41	0.433089	0.88	0.71	8.47516e-37
MDM_GM.06	CLEC2B	7.91999e-50	0.431997	0.699	0.416	2.71885e-45
MDM_GM.06	VAV3	7.24679e-103	0.430951	0.293	0.065	2.48775e-98
MDM_GM.06	RPS19	1.27073e-41	0.430411	0.993	0.86	4.36229e-37
MDM_GM.06	CLEC9A	2.46679e-37	0.426656	0.41	0.214	8.46825e-33
MDM_GM.06	P2RY13	1.12331e-15	0.423364	0.74	0.615	3.8562e-11
MDM_GM.06	MMP2	1.08429e-40	0.417964	0.401	0.206	3.72226e-36
MDM_GM.06	NME2	5.86749e-37	0.41479	0.886	0.722	2.01425e-32
MDM_GM.06	EIF3K	1.93352e-34	0.414721	0.782	0.602	6.6376e-30
MDM_GM.06	HSPB1	6.33541e-24	0.413085	0.887	0.741	2.17488e-19
MDM_GM.06	FAM110B	1.28218e-36	0.409671	0.526	0.312	4.40159e-32
MDM_GM.06	RPL38	5.59393e-42	0.409305	0.875	0.686	1.92034e-37
MDM_GM.06	NAMPT	1.63939e-10	0.40879	0.808	0.719	5.62785e-06
MDM_GM.06	DAPK1	5.83692e-82	0.408761	0.46	0.169	2.00376e-77
MDM_GM.06	S100A4	2.52546e-25	0.408661	0.476	0.301	8.66965e-21
MDM_GM.06	ZBTB16	4.48245e-31	0.408217	0.806	0.633	1.53878e-26
MDM_GM.06	GAS5	2.54794e-29	0.407003	0.754	0.592	8.74682e-25
MDM_GM.06	TPD52	3.68621e-23	0.406004	0.404	0.247	1.26544e-18
MDM_GM.06	TRPS1	7.01387e-40	0.405462	0.766	0.538	2.40779e-35
MDM_GM.06	EIF3E	7.09213e-30	0.405353	0.75	0.597	2.43466e-25
MDM_GM.06	CCDC6	9.29089e-30	0.405118	0.455	0.277	3.18947e-25
MDM_GM.06	CSGALNACT1	1.29111e-21	0.402755	0.894	0.814	4.43226e-17
MDM_GM.06	COMMD6	5.04998e-37	0.398387	0.814	0.613	1.73361e-32
MDM_GM.06	CHCHD10	7.32171e-28	0.39792	0.783	0.62	2.51347e-23
MDM_GM.06	MS4A6A	1.14871e-50	0.396265	0.931	0.74	3.94342e-46
MDM_GM.06	CD302	6.28729e-33	0.395688	0.822	0.648	2.15837e-28
MDM_GM.06	ATP5MC2	5.23235e-32	0.394627	0.848	0.681	1.79621e-27
MDM_GM.06	PHLPP1	2.4903e-25	0.39454	0.448	0.281	8.54896e-21
MDM_GM.06	AZI2	1.06491e-22	0.389314	0.373	0.231	3.65573e-18
MDM_GM.06	PPIB	1.84275e-29	0.384243	0.774	0.603	6.32596e-25
MDM_GM.06	TBC1D9	1.00421e-05	0.383427	0.534	0.447	0.344736
MDM_GM.06	IQGAP1	4.03891e-47	0.381981	0.684	0.429	1.38652e-42
MDM_GM.06	RPS21	1.88138e-32	0.378923	0.926	0.734	6.45859e-28
MDM_GM.06	ITSN1	4.70566e-23	0.378742	0.624	0.445	1.61541e-18
MDM_GM.06	GAPT	1.07862e-58	0.378016	0.328	0.121	3.70278e-54
MDM_GM.06	ATXN1	6.2147e-28	0.377865	0.887	0.753	2.13344e-23
MDM_GM.06	SSR3	2.06349e-31	0.375196	0.729	0.544	7.08376e-27
MDM_GM.06	IQGAP2	1.41562e-44	0.374504	0.569	0.323	4.85967e-40
MDM_GM.06	TOMM7	4.43505e-31	0.372468	0.83	0.67	1.52251e-26
MDM_GM.06	YBX1	4.40516e-30	0.371676	0.875	0.737	1.51225e-25
MDM_GM.06	H2AZ1	2.14756e-28	0.371651	0.661	0.469	7.37237e-24
MDM_GM.06	MAN2A1	9.50846e-19	0.369949	0.769	0.639	3.26416e-14
MDM_GM.06	RBMS3	1.84237e-25	0.369859	0.324	0.176	6.32468e-21
MDM_GM.06	COX7C	2.97123e-33	0.367645	0.836	0.651	1.01999e-28
MDM_GM.06	SESN1	5.17424e-21	0.367472	0.692	0.546	1.77627e-16
MDM_GM.06	APRT	7.08501e-26	0.367461	0.549	0.381	2.43221e-21
MDM_GM.06	PLXNC1	8.74908e-42	0.365582	0.452	0.23	3.00347e-37
MDM_GM.06	NCOA4	9.95569e-22	0.364726	0.688	0.554	3.41769e-17
MDM_GM.06	CRIM1	1.39406e-31	0.364059	0.26	0.114	4.78566e-27
MDM_GM.06	ITPR1	5.8482e-29	0.360802	0.62	0.426	2.00763e-24
MDM_GM.06	SUMO2	1.01992e-28	0.360704	0.878	0.697	3.50128e-24
MDM_GM.06	FOXN2	2.15524e-21	0.359308	0.493	0.335	7.39873e-17
MDM_GM.06	DANT2	3.85748e-45	0.358763	0.26	0.096	1.32423e-40
MDM_GM.06	CD63	3.92067e-35	0.356645	0.966	0.831	1.34593e-30
MDM_GM.06	GTF3A	1.28472e-21	0.356183	0.581	0.43	4.4103e-17
MDM_GM.06	TNFAIP8	5.46794e-33	0.356	0.521	0.318	1.87709e-28
MDM_GM.06	EIF3F	4.60579e-28	0.355681	0.719	0.556	1.58112e-23
MDM_GM.06	ATP1B3	8.77199e-19	0.354822	0.828	0.667	3.01134e-14
MDM_GM.06	DAB2	1.10414e-25	0.352134	0.802	0.643	3.79039e-21
MDM_GM.06	DNAAF9	3.30189e-24	0.35158	0.619	0.437	1.1335e-19
MDM_GM.06	C1QA	5.85531e-43	0.348786	0.983	0.902	2.01007e-38
MDM_GM.06	ATP5MG	1.18555e-28	0.343248	0.873	0.698	4.06986e-24
MDM_GM.06	MIR3667HG	4.23114e-26	0.342301	0.42	0.243	1.45251e-21
MDM_GM.06	CARMIL1	1.65358e-15	0.341721	0.521	0.383	5.67658e-11
MDM_GM.06	ARPC5	1.96861e-23	0.341546	0.813	0.67	6.75804e-19
MDM_GM.06	ATP5F1D	3.73695e-24	0.33957	0.637	0.47	1.28286e-19
MDM_GM.06	RIPK2	2.64882e-10	0.335382	0.599	0.5	9.09315e-06
MDM_GM.06	ZFAS1	5.12993e-24	0.334975	0.782	0.638	1.76105e-19
MDM_GM.06	DYNLL1	1.76644e-23	0.334318	0.751	0.595	6.06403e-19
MDM_GM.06	RHOBTB3	7.67462e-33	0.334035	0.416	0.222	2.63462e-28
MDM_GM.06	EDF1	1.18497e-28	0.333009	0.701	0.513	4.06789e-24
MDM_GM.06	VMO1	5.90733e-26	0.330209	0.262	0.129	2.02793e-21
MDM_GM.06	YWHAB	4.71609e-25	0.329613	0.773	0.63	1.61899e-20
MDM_GM.06	KRTCAP2	1.61418e-26	0.3295	0.634	0.464	5.54131e-22
MDM_GM.06	ADAM17	2.40755e-11	0.326233	0.778	0.682	8.26487e-07
MDM_GM.06	TMSB10	9.88728e-38	0.325649	0.989	0.863	3.39421e-33
MDM_GM.06	ATP5PF	1.19589e-23	0.325228	0.629	0.45	4.10537e-19
MDM_GM.06	SLC25A5	1.18835e-23	0.325137	0.723	0.558	4.07947e-19
MDM_GM.06	NAV1	5.58919e-30	0.324943	0.323	0.162	1.91871e-25
MDM_GM.06	GABARAP	1.1997e-25	0.324095	0.942	0.795	4.11845e-21
MDM_GM.06	RAB32	1.94273e-23	0.322888	0.536	0.371	6.66918e-19
MDM_GM.06	GYPC	1.97371e-15	0.322791	0.724	0.615	6.77553e-11
MDM_GM.06	RGS1	4.11938e-17	0.321799	0.953	0.833	1.41414e-12
MDM_GM.06	HNRNPA1	1.44826e-24	0.321317	0.849	0.701	4.97173e-20
MDM_GM.06	MIF	3.79063e-19	0.320761	0.677	0.515	1.30128e-14
MDM_GM.06	AHNAK	1.79354e-36	0.317998	0.283	0.122	6.15705e-32
MDM_GM.06	CSTA	9.74902e-45	0.317014	0.269	0.103	3.34674e-40
MDM_GM.06	TMEM123	8.40879e-19	0.313644	0.536	0.399	2.88666e-14
MDM_GM.06	HMGB2	4.96607e-22	0.312103	0.522	0.356	1.7048e-17
MDM_GM.06	TOMM20	2.59343e-20	0.31135	0.662	0.543	8.90299e-16
MDM_GM.06	EIF3G	4.27177e-21	0.311166	0.596	0.442	1.46645e-16
MDM_GM.06	RPS29	7.28873e-33	0.310608	0.927	0.751	2.50215e-28
MDM_GM.06	CEBPD	6.81374e-23	0.31029	0.965	0.843	2.33909e-18
MDM_GM.06	PSMA7	1.24837e-24	0.30957	0.751	0.581	4.28552e-20
MDM_GM.06	PPP1R14B	8.79777e-23	0.309083	0.54	0.371	3.02019e-18
MDM_GM.06	C1QB	1.03118e-29	0.307239	0.995	0.922	3.53992e-25
MDM_GM.06	CTSS	2.02203e-26	0.306892	0.917	0.819	6.94143e-22
MDM_GM.06	UBXN1	3.21391e-19	0.306197	0.618	0.475	1.1033e-14
MDM_GM.06	TUBA1B	1.0382e-23	0.306063	0.903	0.758	3.56403e-19
MDM_GM.06	CDK2AP1	1.52525e-20	0.304776	0.575	0.426	5.23601e-16
MDM_GM.06	SERP1	1.32354e-23	0.303186	0.844	0.711	4.5436e-19
MDM_GM.06	ANP32B	9.11941e-19	0.302821	0.58	0.442	3.1306e-14
MDM_GM.06	BRI3	1.89759e-22	0.301923	0.873	0.755	6.51425e-18
MDM_GM.06	GPX4	4.69369e-20	0.301814	0.801	0.664	1.6113e-15
MDM_GM.06	ATP5F1E	2.44389e-23	0.299828	0.867	0.711	8.38962e-19
MDM_GM.06	GPNMB	1.72844e-08	0.29975	0.462	0.36	0.000593358
MDM_GM.06	ACTG1	2.5438e-21	0.297624	0.942	0.824	8.7326e-17
MDM_GM.06	SDCBP	2.93939e-23	0.297045	0.93	0.8	1.00906e-18
MDM_GM.06	RABAC1	5.52832e-20	0.295212	0.506	0.355	1.89782e-15
MDM_GM.06	ELOB	1.96308e-16	0.292493	0.546	0.413	6.73904e-12
MDM_GM.06	SOD1	1.03383e-21	0.289633	0.615	0.449	3.54902e-17
MDM_GM.06	VAMP8	7.44159e-25	0.288462	0.75	0.561	2.55462e-20
MDM_GM.06	DTNA	1.59561e-18	0.287556	0.719	0.547	5.47758e-14
MDM_GM.06	UQCRB	1.04517e-21	0.287342	0.844	0.672	3.58796e-17
MDM_GM.06	H3-3A	3.17789e-33	0.28605	0.89	0.712	1.09094e-28
MDM_GM.06	SMARCA2	1.93678e-17	0.285963	0.703	0.562	6.64879e-13
MDM_GM.06	CD44	1.75109e-16	0.28537	0.336	0.208	6.01132e-12
MDM_GM.06	CHN2	1.24804e-12	0.28526	0.736	0.612	4.28441e-08
MDM_GM.06	ATP5PO	4.60401e-17	0.283556	0.532	0.393	1.58051e-12
MDM_GM.06	VPS28	1.40422e-22	0.28344	0.611	0.445	4.82054e-18
MDM_GM.06	ALDH2	1.63723e-21	0.282881	0.6	0.438	5.62046e-17
MDM_GM.06	NFAT5	3.87449e-06	0.282744	0.747	0.666	0.133007
MDM_GM.06	SIPA1L1	5.25958e-12	0.282599	0.801	0.686	1.80556e-07
MDM_GM.06	PRKACB	7.11511e-17	0.282394	0.51	0.371	2.44255e-12
MDM_GM.06	TRMT112	3.58751e-20	0.282314	0.626	0.472	1.23156e-15
MDM_GM.06	PSME4	4.46947e-11	0.28107	0.759	0.669	1.53432e-06
MDM_GM.06	ERP29	1.74312e-20	0.279702	0.645	0.487	5.98394e-16
MDM_GM.06	SLC39A10	4.96532e-09	0.279308	0.532	0.434	0.000170454
MDM_GM.06	ZBTB10	1.11757e-09	0.27923	0.276	0.188	3.8365e-05
MDM_GM.06	PARK7	1.06682e-14	0.278551	0.61	0.489	3.66227e-10
MDM_GM.06	SNCA	1.34322e-16	0.27786	0.56	0.401	4.61115e-12
MDM_GM.06	EIF4B	1.83392e-21	0.277361	0.651	0.502	6.29567e-17
MDM_GM.06	ANKRD36C	1.7593e-08	0.276922	0.322	0.236	0.00060395
MDM_GM.06	ANKUB1	2.18466e-20	0.276688	0.489	0.33	7.49971e-16
MDM_GM.06	TOP1	2.17348e-09	0.276488	0.783	0.701	7.46134e-05
MDM_GM.06	NDUFA13	6.69243e-17	0.276354	0.65	0.514	2.29745e-12
MDM_GM.06	CIB1	1.75621e-18	0.276301	0.514	0.37	6.02889e-14
MDM_GM.06	ZNF331	0.00383913	0.275707	0.639	0.572	1
MDM_GM.06	RNASEK	5.98225e-20	0.27538	0.875	0.73	2.05365e-15
MDM_GM.06	EIF3L	1.51698e-19	0.275008	0.525	0.372	5.20765e-15
MDM_GM.06	DRAM1	2.8673e-27	0.274182	0.35	0.186	9.84315e-23
MDM_GM.06	TMEM14C	7.72444e-19	0.27238	0.645	0.491	2.65172e-14
MDM_GM.06	EIF1AX	6.12628e-19	0.270965	0.637	0.489	2.10309e-14
MDM_GM.06	SET	9.50851e-17	0.270957	0.646	0.515	3.26418e-12
MDM_GM.06	ZFP36L2	2.46363e-08	0.270605	0.933	0.858	0.000845738
MDM_GM.06	CTSD	2.65535e-13	0.268806	0.852	0.732	9.11554e-09
MDM_GM.06	BBLN	8.60209e-16	0.267223	0.478	0.353	2.95301e-11
MDM_GM.06	HINT1	7.07843e-20	0.266671	0.767	0.612	2.42995e-15
MDM_GM.06	SRP14	4.25014e-20	0.265262	0.888	0.726	1.45903e-15
MDM_GM.06	PLBD1	3.47542e-30	0.264513	0.359	0.187	1.19308e-25
MDM_GM.06	XIST	2.52144e-29	0.264495	0.645	0.394	8.65584e-25
MDM_GM.06	POLR1F	2.60759e-10	0.264293	0.276	0.186	8.95159e-06
MDM_GM.06	ZNF618	1.40062e-19	0.263235	0.482	0.321	4.80819e-15
MDM_GM.06	ANKRD28	1.88823e-09	0.263139	0.343	0.249	6.48211e-05
MDM_GM.06	EPB41L3	8.83066e-15	0.263121	0.697	0.569	3.03148e-10
MDM_GM.06	BLOC1S1	6.02163e-13	0.26303	0.524	0.405	2.06716e-08
MDM_GM.06	HGF	5.65401e-28	0.262444	0.291	0.141	1.94097e-23
MDM_GM.06	YWHAQ	1.03473e-08	0.262367	0.56	0.452	0.000355213
MDM_GM.06	MS4A7	2.92651e-23	0.262197	0.934	0.833	1.00464e-18
MDM_GM.06	IL18	1.2432e-17	0.261193	0.878	0.753	4.26778e-13
MDM_GM.06	PRDM1	0.0116181	0.261112	0.478	0.446	1
MDM_GM.06	CANX	8.15671e-16	0.261073	0.705	0.588	2.80012e-11
MDM_GM.06	DOCK5	1.29124e-26	0.26076	0.637	0.432	4.43271e-22
MDM_GM.06	SNHG8	8.77828e-17	0.260713	0.563	0.417	3.0135e-12
MDM_GM.06	UQCR10	3.66644e-18	0.260597	0.684	0.515	1.25865e-13
MDM_GM.06	ESR1	2.60603e-24	0.260186	0.324	0.174	8.94625e-20
MDM_GM.06	CYBA	2.9558e-20	0.260098	0.961	0.877	1.0147e-15
MDM_GM.06	DYNLRB1	9.89401e-17	0.259939	0.572	0.43	3.39652e-12
MDM_GM.06	NSA2	1.93164e-13	0.25989	0.493	0.375	6.63111e-09
MDM_GM.06	OSTC	8.24703e-19	0.258291	0.503	0.353	2.83112e-14
MDM_GM.06	PPIA	5.12092e-20	0.257875	0.938	0.781	1.75796e-15
MDM_GM.06	IFI27	0.324091	0.257439	0.269	0.255	1
MDM_GM.06	ATP5ME	1.97326e-13	0.257097	0.464	0.341	6.77399e-09
MDM_GM.06	MT-ATP6	2.21577e-16	0.255473	0.993	0.944	7.60651e-12
MDM_GM.06	UQCRH	1.34369e-19	0.255025	0.743	0.579	4.61275e-15
MDM_GM.06	COX5B	8.07939e-16	0.254937	0.67	0.534	2.77357e-11
MDM_GM.06	GNG5	1.4051e-17	0.25441	0.779	0.624	4.82356e-13
MDM_GM.06	ARHGAP15	2.52188e-21	0.251241	0.954	0.873	8.65737e-17
MDM_GM.06	AKR1B1	1.41569e-17	0.251104	0.624	0.483	4.85992e-13
MDM_GM.06	MRPL34	7.64963e-20	0.250903	0.397	0.256	2.62604e-15
MDM_GM.07	SEC61G	3.78505e-11	3.18769	0.744	0.361	1.29937e-06
MDM_GM.07	EGFR	2.23495e-24	2.88637	0.564	0.102	7.67237e-20
MDM_GM.07	PTN	2.1585e-32	2.43539	0.718	0.137	7.40991e-28
MDM_GM.07	NOVA1	2.59901e-40	2.25877	0.718	0.106	8.92214e-36
MDM_GM.07	KCND2	6.52093e-24	2.04209	0.538	0.095	2.23857e-19
MDM_GM.07	MIR9-1HG	2.38694e-29	2.02995	0.692	0.13	8.19414e-25
MDM_GM.07	IGFBP7	3.93739e-13	2.00662	0.462	0.116	1.35167e-08
MDM_GM.07	PTPRZ1	2.43514e-35	1.97924	0.769	0.141	8.35958e-31
MDM_GM.07	CALD1	2.88647e-21	1.91763	0.487	0.084	9.90895e-17
[truncated: 817,039 more chars]
