## Supplementary material for "Lineage Memory and Convergent Adaptation Dictate the Single-Cell and Spatial Architecture of Brain Malignancies": Table S3

### Sheet: Malignant
Gavish et al			Gonzalez et al			Xing et al
PMID: 37258682 DOI: 10.1038/s41586-023-06130-4			PMID: 35063085 DOI: 10.1016/j.cell.2021.12.043			PMID: 40215980 DOI: 10.1016/j.ccell.2025.03.025
celltype	symbol		celltype	symbol		celltype	symbol
MP1 Cell Cycle - G2/M	TOP2A		P1_DNA Replication	FEN1		MP1_G2M	TOP2A
MP1 Cell Cycle - G2/M	UBE2C		P1_DNA Replication	MCM7		MP1_G2M	BIRC5
MP1 Cell Cycle - G2/M	HMGB2		P1_DNA Replication	NASP		MP1_G2M	NUSAP1
MP1 Cell Cycle - G2/M	NUSAP1		P1_DNA Replication	PCNA		MP1_G2M	CENPF
MP1 Cell Cycle - G2/M	CENPF		P1_DNA Replication	RFC4		MP1_G2M	UBE2C
MP1 Cell Cycle - G2/M	CCNB1		P1_DNA Replication	RRM2		MP1_G2M	PTTG1
MP1 Cell Cycle - G2/M	TPX2		P1_DNA Replication	RNASEH2A		MP1_G2M	HMGB2
MP1 Cell Cycle - G2/M	CKS2		P1_DNA Replication	CLSPN		MP1_G2M	TPX2
MP1 Cell Cycle - G2/M	BIRC5		P1_DNA Replication	ATAD5		MP1_G2M	CDKN3
MP1 Cell Cycle - G2/M	PRC1		P1_DNA Replication	HMGB2		MP1_G2M	PRC1
MP1 Cell Cycle - G2/M	PTTG1		P2_G2/M	BIRC5		MP1_G2M	CDK1
MP1 Cell Cycle - G2/M	KPNA2		P2_G2/M	CDK1		MP1_G2M	CKS1B
MP1 Cell Cycle - G2/M	MKI67		P2_G2/M	CDC20		MP1_G2M	SMC4
MP1 Cell Cycle - G2/M	CDC20		P2_G2/M	CENPA		MP1_G2M	MKI67
MP1 Cell Cycle - G2/M	CDK1		P2_G2/M	KIFC1		MP1_G2M	CCNB1
MP1 Cell Cycle - G2/M	CCNB2		P2_G2/M	MAD2L1		MP1_G2M	MAD2L1
MP1 Cell Cycle - G2/M	CDKN3		P2_G2/M	TOP2A		MP1_G2M	CENPW
MP1 Cell Cycle - G2/M	SMC4		P2_G2/M	PRC1		MP1_G2M	ASPM
MP1 Cell Cycle - G2/M	NUF2		P2_G2/M	CCNB2		MP1_G2M	UBE2T
MP1 Cell Cycle - G2/M	ARL6IP1		P2_G2/M	AURKB		MP1_G2M	UBE2S
MP1 Cell Cycle - G2/M	CKAP2		P3_Ribosome Biogenesis / Translation	RPL37		MP1_G2M	DLGAP5
MP1 Cell Cycle - G2/M	ASPM		P3_Ribosome Biogenesis / Translation	RPL29		MP1_G2M	KIF2C
MP1 Cell Cycle - G2/M	PLK1		P3_Ribosome Biogenesis / Translation	RPL12		MP1_G2M	CENPA
MP1 Cell Cycle - G2/M	CKS1B		P3_Ribosome Biogenesis / Translation	RPL39		MP1_G2M	CKAP2L
MP1 Cell Cycle - G2/M	CCNA2		P3_Ribosome Biogenesis / Translation	RPL32		MP1_G2M	ANP32E
MP1 Cell Cycle - G2/M	AURKA		P3_Ribosome Biogenesis / Translation	RPL35		MP1_G2M	KIF20A
MP1 Cell Cycle - G2/M	MAD2L1		P3_Ribosome Biogenesis / Translation	RPL31		MP1_G2M	CDCA8
MP1 Cell Cycle - G2/M	GTSE1		P3_Ribosome Biogenesis / Translation	RPL8		MP1_G2M	NCAPG
MP1 Cell Cycle - G2/M	HMMR		P3_Ribosome Biogenesis / Translation	RPL14		MP1_G2M	CCNF
MP1 Cell Cycle - G2/M	UBE2T		P4_Stress Response	ATF3		MP1_G2M	HJURP
MP1 Cell Cycle - G2/M	CENPE		P4_Stress Response	ANXA1		MP1_G2M	CKS2
MP1 Cell Cycle - G2/M	CENPA		P4_Stress Response	ZFP36L1		MP1_G2M	CDC20
MP1 Cell Cycle - G2/M	KIF20B		P4_Stress Response	CYBA		MP1_G2M	GTSE1
MP1 Cell Cycle - G2/M	AURKB		P4_Stress Response	DUSP1		MP1_G2M	H2AZ1
MP1 Cell Cycle - G2/M	CDCA3		P4_Stress Response	PPP1R15A		MP1_G2M	TROAP
MP1 Cell Cycle - G2/M	CDCA8		P4_Stress Response	FOS		MP1_G2M	PBK
MP1 Cell Cycle - G2/M	UBE2S		P4_Stress Response	NR4A1		MP1_G2M	KIF4A
MP1 Cell Cycle - G2/M	KNSTRN		P4_Stress Response	IGF2		MP1_G2M	CCNB2
MP1 Cell Cycle - G2/M	KIF2C		P4_Stress Response	JUNB		MP1_G2M	BKN2
MP1 Cell Cycle - G2/M	PBK		P4_Stress Response	ZFP36		MP1_G2M	AURKB
MP1 Cell Cycle - G2/M	TUBA1B		P5_Developmental Growth	MEIS2		MP1_G2M	DIAPH3
MP1 Cell Cycle - G2/M	DLGAP5		P5_Developmental Growth	ZNF609		MP1_G2M	PLK1
MP1 Cell Cycle - G2/M	TACC3		P5_Developmental Growth	PAXBP1		MP1_G2M	CDCA3
MP1 Cell Cycle - G2/M	STMN1		P5_Developmental Growth	MALAT1		MP1_G2M	KIF11
MP1 Cell Cycle - G2/M	DEPDC1		P5_Developmental Growth	ERBB2		MP1_G2M	KIF18B
MP1 Cell Cycle - G2/M	ECT2		P5_Developmental Growth	SOX4		MP1_G2M	NEK2
MP1 Cell Cycle - G2/M	CENPW		P5_Developmental Growth	HOXB3		MP1_G2M	CDCA2
MP1 Cell Cycle - G2/M	ZWINT		P5_Developmental Growth	ISL1		MP1_G2M	CEP55
MP1 Cell Cycle - G2/M	HIST1H4C		P5_Developmental Growth	DSP		MP1_G2M	NUF2
MP1 Cell Cycle - G2/M	KIF23		P5_Developmental Growth	CPLANE1		MP1_G2M	CENPM
MP2 Cell Cycle - G1/S	PCNA		P5_Developmental Growth	CDK12		MP2_G1S	TYMS
MP2 Cell Cycle - G1/S	RRM2		P6_pre-mRNA Maturation / core Spliceosome	DDX5		MP2_G1S	CLSPN
MP2 Cell Cycle - G1/S	FEN1		P6_pre-mRNA Maturation / core Spliceosome	HNRNPA1		MP2_G1S	FEN1
MP2 Cell Cycle - G1/S	GINS2		P6_pre-mRNA Maturation / core Spliceosome	HNRNPA2B1		MP2_G1S	PCNA
MP2 Cell Cycle - G1/S	TYMS		P6_pre-mRNA Maturation / core Spliceosome	HSPA8		MP2_G1S	RRM2
MP2 Cell Cycle - G1/S	MCM3		P6_pre-mRNA Maturation / core Spliceosome	SRSF3		MP2_G1S	UHRF1
MP2 Cell Cycle - G1/S	GMNN		P6_pre-mRNA Maturation / core Spliceosome	SNRPB		MP2_G1S	GINS2
MP2 Cell Cycle - G1/S	HIST1H4C		P6_pre-mRNA Maturation / core Spliceosome	SNRPF		MP2_G1S	MCM7
MP2 Cell Cycle - G1/S	CLSPN		P6_pre-mRNA Maturation / core Spliceosome	SRSF9		MP2_G1S	HELLS
MP2 Cell Cycle - G1/S	ATAD2		P6_pre-mRNA Maturation / core Spliceosome	HNRNPA3		MP2_G1S	ATAD5
MP2 Cell Cycle - G1/S	TK1		P7_ECM deposition / EMT	BGN		MP2_G1S	MCM2
MP2 Cell Cycle - G1/S	KIAA0101		P7_ECM deposition / EMT	COL1A1		MP2_G1S	RFC4
MP2 Cell Cycle - G1/S	DUT		P7_ECM deposition / EMT	COL3A1		MP2_G1S	MCM4
MP2 Cell Cycle - G1/S	HELLS		P7_ECM deposition / EMT	COL5A2		MP2_G1S	NASP
MP2 Cell Cycle - G1/S	MCM7		P7_ECM deposition / EMT	COL6A3		MP2_G1S	CDC6
MP2 Cell Cycle - G1/S	UBE2T		P7_ECM deposition / EMT	DCN		MP2_G1S	MCM5
MP2 Cell Cycle - G1/S	MCM4		P7_ECM deposition / EMT	LOXL2		MP2_G1S	EXO1
MP2 Cell Cycle - G1/S	CENPU		P7_ECM deposition / EMT	LUM		MP2_G1S	WDHD1
MP2 Cell Cycle - G1/S	DHFR		P7_ECM deposition / EMT	SPARC		MP2_G1S	TK1
MP2 Cell Cycle - G1/S	ZWINT		P7_ECM deposition / EMT	TIMP1		MP2_G1S	MCM3
MP2 Cell Cycle - G1/S	ASF1B		P7_ECM deposition / EMT	EMILIN1		MP2_G1S	DTL
MP2 Cell Cycle - G1/S	MCM5		P8_Inflammatory Response	B2M		MP2_G1S	MCM6
MP2 Cell Cycle - G1/S	DNAJC9		P8_Inflammatory Response	ANXA2		MP2_G1S	DBF4
MP2 Cell Cycle - G1/S	RFC4		P8_Inflammatory Response	IFI6		MP2_G1S	BLM
MP2 Cell Cycle - G1/S	HMGB2		P8_Inflammatory Response	IFI27		MP2_G1S	POLE2
MP2 Cell Cycle - G1/S	CDC6		P8_Inflammatory Response	IFITM3		MP2_G1S	UNG
MP2 Cell Cycle - G1/S	RRM1		P8_Inflammatory Response	BST2		MP2_G1S	CDCA7
MP2 Cell Cycle - G1/S	ORC6		P8_Inflammatory Response	CST3		MP2_G1S	CHAF1B
MP2 Cell Cycle - G1/S	CDK1		P8_Inflammatory Response	HLA-B		MP2_G1S	SLBP
MP2 Cell Cycle - G1/S	RAD51AP1		P8_Inflammatory Response	HLA-C		MP2_G1S	POLD3
MP2 Cell Cycle - G1/S	RNASEH2A		P8_Inflammatory Response	CD74		MP2_G1S	PRIM1
MP2 Cell Cycle - G1/S	CHAF1A		P8_Inflammatory Response	S100A11		MP2_G1S	E2F8
MP2 Cell Cycle - G1/S	CENPK		P8_Inflammatory Response	S100A13		MP2_G1S	GMNN
MP2 Cell Cycle - G1/S	CDCA5					MP2_G1S	RRM1
MP2 Cell Cycle - G1/S	SLBP					MP2_G1S	PCLAF
MP2 Cell Cycle - G1/S	MCM6					MP2_G1S	DSCC1
MP2 Cell Cycle - G1/S	TMEM106C					MP2_G1S	ORC6
MP2 Cell Cycle - G1/S	CENPM					MP2_G1S	CCNE2
MP2 Cell Cycle - G1/S	MYBL2					MP2_G1S	CDC45
MP2 Cell Cycle - G1/S	E2F1					MP2_G1S	GMNM
MP2 Cell Cycle - G1/S	USP1					MP2_G1S	UBE2V2
MP2 Cell Cycle - G1/S	DNMT1					MP2_G1S	POLA1
MP2 Cell Cycle - G1/S	PKMYT1					MP2_G1S	BRCA1
MP2 Cell Cycle - G1/S	MAD2L1					MP2_G1S	RNASEH2A
MP2 Cell Cycle - G1/S	PSMC3IP					MP2_G1S	FANCI
MP2 Cell Cycle - G1/S	CDCA4					MP2_G1S	RAD51
MP2 Cell Cycle - G1/S	RFC2					MP2_G1S	PKMYT1
MP2 Cell Cycle - G1/S	CDC45					MP2_G1S	TIMELESS
MP2 Cell Cycle - G1/S	UHRF1					MP2_G1S	DSN1
MP2 Cell Cycle - G1/S	MCM2					MP2_G1S	NCAPD2
MP3 Cell Cycle - HMG-rich	STMN1					MP3_HMG	NME1
MP3 Cell Cycle - HMG-rich	TUBA1B					MP3_HMG	STMN1
MP3 Cell Cycle - HMG-rich	H2AFZ					MP3_HMG	SNRPF
MP3 Cell Cycle - HMG-rich	DUT					MP3_HMG	CKS1B
MP3 Cell Cycle - HMG-rich	TUBB					MP3_HMG	H2AZ1
MP3 Cell Cycle - HMG-rich	PCNA					MP3_HMG	HMGB2
MP3 Cell Cycle - HMG-rich	HMGB2					MP3_HMG	HMGB1
MP3 Cell Cycle - HMG-rich	KIAA0101					MP3_HMG	CKS2
MP3 Cell Cycle - HMG-rich	HMGB1					MP3_HMG	PTMA
MP3 Cell Cycle - HMG-rich	RANBP1					MP3_HMG	DUT
MP3 Cell Cycle - HMG-rich	RAN					MP3_HMG	RAN
MP3 Cell Cycle - HMG-rich	TYMS					MP3_HMG	HMGN2
MP3 Cell Cycle - HMG-rich	H2AFV					MP3_HMG	TUBA1B
MP3 Cell Cycle - HMG-rich	SLC25A5					MP3_HMG	SET
MP3 Cell Cycle - HMG-rich	CKS1B					MP3_HMG	NPM1
MP3 Cell Cycle - HMG-rich	SNRPG					MP3_HMG	MARCKS
MP3 Cell Cycle - HMG-rich	COX8A					MP3_HMG	NASP
MP3 Cell Cycle - HMG-rich	HSPE1					MP3_HMG	ANP32E
MP3 Cell Cycle - HMG-rich	SNRPB					MP3_HMG	H2AC4
MP3 Cell Cycle - HMG-rich	ANAPC11					MP3_HMG	UBE2C
MP3 Cell Cycle - HMG-rich	SLIRP					MP3_HMG	HIST1H1B
MP3 Cell Cycle - HMG-rich	HMGN1					MP3_HMG	HMGB3
MP3 Cell Cycle - HMG-rich	NAA38					MP3_HMG	SMC4
MP3 Cell Cycle - HMG-rich	SNRPD1					MP3_HMG	TUBA1A
MP3 Cell Cycle - HMG-rich	SNRPE					MP3_HMG	GAPDH
MP3 Cell Cycle - HMG-rich	ATP5G3					MP3_HMG	TUBB
MP3 Cell Cycle - HMG-rich	HIST1H4C					MP3_HMG	TOP2A
MP3 Cell Cycle - HMG-rich	HSPD1					MP3_HMG	TUBB4B
MP3 Cell Cycle - HMG-rich	NME1					MP3_HMG	ANP32B
MP3 Cell Cycle - HMG-rich	TK1					MP3_HMG	NUCKS1
MP3 Cell Cycle - HMG-rich	HMGN2					MP3_HMG	LDHA
MP3 Cell Cycle - HMG-rich	MIF					MP3_HMG	SMC2
MP3 Cell Cycle - HMG-rich	SNRPF					MP3_HMG	PPIA
MP3 Cell Cycle - HMG-rich	ATP5G1					MP3_HMG	PABPC1
MP3 Cell Cycle - HMG-rich	TPI1					MP3_HMG	TPI1
MP3 Cell Cycle - HMG-rich	COX5A					MP3_HMG	ENO1
MP3 Cell Cycle - HMG-rich	ERH					MP3_HMG	PKM
MP3 Cell Cycle - HMG-rich	HMGA1					MP3_HMG	H2AFZ
MP3 Cell Cycle - HMG-rich	HNRNPA2B1					MP3_HMG	HMGA1
MP3 Cell Cycle - HMG-rich	MCM7					MP3_HMG	TPX2
MP3 Cell Cycle - HMG-rich	NUCB2					MP3_HMG	MARCKSL1
MP3 Cell Cycle - HMG-rich	SIVA1					MP3_HMG	BIRC5
MP3 Cell Cycle - HMG-rich	SRSF7					MP3_HMG	CDK1
MP3 Cell Cycle - HMG-rich	YBX1					MP3_HMG	NAP1L1
MP3 Cell Cycle - HMG-rich	LSM4					MP3_HMG	CBX3
MP3 Cell Cycle - HMG-rich	ANP32B					MP3_HMG	NUSAP1
MP3 Cell Cycle - HMG-rich	UQCRQ					MP3_HMG	SUB1
MP3 Cell Cycle - HMG-rich	HSPB11					MP3_HMG	CENPF
MP3 Cell Cycle - HMG-rich	SUMO2					MP3_HMG	RCC1
MP3 Cell Cycle - HMG-rich	SNRPD3					MP3_HMG	GNB2L1
MP4 Chromatin	MT-ND6					MP4_Chromatin	GOLGB1
MP4 Chromatin	DST					MP4_Chromatin	GOLGA4
MP4 Chromatin	SMARCA5					MP4_Chromatin	ATRX
MP4 Chromatin	SPEN					MP4_Chromatin	POLR2J3
MP4 Chromatin	PCM1					MP4_Chromatin	ZBTB7A
MP4 Chromatin	GOLGA4					MP4_Chromatin	SMARCA4
MP4 Chromatin	GOLGB1					MP4_Chromatin	CHD4
MP4 Chromatin	KCNQ1OT1					MP4_Chromatin	BCOR
MP4 Chromatin	PHF3					MP4_Chromatin	ARID1A
MP4 Chromatin	PTPN11					MP4_Chromatin	KMT2D
MP4 Chromatin	TRIM44					MP4_Chromatin	EP300
MP4 Chromatin	ZNF638					MP4_Chromatin	NCOR1
MP4 Chromatin	CEP350					MP4_Chromatin	CREBBP
MP4 Chromatin	GOLIM4					MP4_Chromatin	KMT2C
MP4 Chromatin	HIST1H1E					MP4_Chromatin	ASH1L
MP4 Chromatin	MSH6					MP4_Chromatin	TRRAP
MP4 Chromatin	ROCK2					MP4_Chromatin	BRCA2
MP4 Chromatin	SMC1A					MP4_Chromatin	HUWE1
MP4 Chromatin	SMCHD1					MP4_Chromatin	STAG2
MP4 Chromatin	ASH1L					MP4_Chromatin	MACF1
MP4 Chromatin	ATAD2					MP4_Chromatin	NIPBL
MP4 Chromatin	ATAD5					MP4_Chromatin	BPTF
MP4 Chromatin	BAZ1B					MP4_Chromatin	PDS5A
MP4 Chromatin	NOP14					MP4_Chromatin	SRCAP
MP4 Chromatin	RIF1					MP4_Chromatin	GOLGA3
MP4 Chromatin	SYNE2					MP4_Chromatin	SMC1A
MP4 Chromatin	TJP1					MP4_Chromatin	ZBTB20
MP4 Chromatin	TRIP11					MP4_Chromatin	USP34
MP4 Chromatin	ENAH					MP4_Chromatin	AHDC1
MP4 Chromatin	HIST1H1C					MP4_Chromatin	SETD2
MP4 Chromatin	HIST2H2AC					MP4_Chromatin	SYNE2
MP4 Chromatin	NRD1					MP4_Chromatin	SPEN
MP4 Chromatin	RANBP2					MP4_Chromatin	INO80
MP4 Chromatin	SMC5					MP4_Chromatin	VPS13C
MP4 Chromatin	ARGLU1					MP4_Chromatin	ASXL1
MP4 Chromatin	BDP1					MP4_Chromatin	PBRM1
MP4 Chromatin	SETD2					MP4_Chromatin	GOLGA2
MP4 Chromatin	SLK					MP4_Chromatin	EP400
MP4 Chromatin	SPAG9					MP4_Chromatin	MED13L
MP4 Chromatin	SUZ12					MP4_Chromatin	MYH9
MP4 Chromatin	AHCTF1					MP4_Chromatin	DYNC1H1
MP4 Chromatin	CLINT1					MP4_Chromatin	ATAD2
MP4 Chromatin	FAM208B					MP4_Chromatin	TRIO
MP4 Chromatin	KMT2A					MP4_Chromatin	KMT2A
MP4 Chromatin	MACF1					MP4_Chromatin	SPTBN1
MP4 Chromatin	PAXBP1					MP4_Chromatin	ZMYM2
MP4 Chromatin	HIST1H1B					MP4_Chromatin	PRRC2C
MP4 Chromatin	UACA					MP4_Chromatin	NSD1
MP4 Chromatin	SENP6					MP4_Chromatin	ZNF609
MP4 Chromatin	ZMYM4					MP4_Chromatin	NUMA1
MP5 Stress	ATF3					MP5_Stress-I	FOSB
MP5 Stress	EGR1					MP5_Stress-I	PPP1R15A
MP5 Stress	FOS					MP5_Stress-I	ATF3
MP5 Stress	PPP1R15A					MP5_Stress-I	EGR1
MP5 Stress	JUN					MP5_Stress-I	JUN
MP5 Stress	DUSP1					MP5_Stress-I	FOS
MP5 Stress	JUNB					MP5_Stress-I	NR4A1
MP5 Stress	FOSB					MP5_Stress-I	JUNB
MP5 Stress	IER2					MP5_Stress-I	GADD45B
MP5 Stress	GADD45B					MP5_Stress-I	ZFP36
MP5 Stress	BTG2					MP5_Stress-I	DNAJB1
MP5 Stress	ZFP36					MP5_Stress-I	DUSP1
MP5 Stress	DNAJB1					MP5_Stress-I	SOCS3
MP5 Stress	NR4A1					MP5_Stress-I	IER3
MP5 Stress	SERTAD1					MP5_Stress-I	KLF2
MP5 Stress	DDIT3					MP5_Stress-I	HSPA1A
MP5 Stress	KLF6					MP5_Stress-I	KLF4
MP5 Stress	NFKBIA					MP5_Stress-I	HSPA1B
MP5 Stress	HSPA1A					MP5_Stress-I	BTG2
MP5 Stress	HSPA1B					MP5_Stress-I	DNAJA1
MP5 Stress	CYR61					MP5_Stress-I	NR4A2
MP5 Stress	MAFF					MP5_Stress-I	IER2
MP5 Stress	NFKBIZ					MP5_Stress-I	GADD45G
MP5 Stress	IER3					MP5_Stress-I	HSP90AA1
MP5 Stress	CCNL1					MP5_Stress-I	IFRD1
MP5 Stress	MCL1					MP5_Stress-I	CXCL8
MP5 Stress	RHOB					MP5_Stress-I	BHLHE40
MP5 Stress	SOCS3					MP5_Stress-I	GEM
MP5 Stress	IRF1					MP5_Stress-I	NFKBIZ
MP5 Stress	CDKN1A					MP5_Stress-I	KLF6
MP5 Stress	HES1					MP5_Stress-I	MYC
MP5 Stress	ID2					MP5_Stress-I	EGR2
MP5 Stress	KLF4					MP5_Stress-I	CCL3L1
MP5 Stress	KLF10					MP5_Stress-I	NFKBID
MP5 Stress	CXCL2					MP5_Stress-I	HSPH1
MP5 Stress	ID1					MP5_Stress-I	UBC
MP5 Stress	TOB1					MP5_Stress-I	CYR61
MP5 Stress	TRIB1					MP5_Stress-I	CCN1
MP5 Stress	RASD1					MP5_Stress-I	DUSP2
MP5 Stress	SAT1					MP5_Stress-I	CCL3
MP5 Stress	DDIT4					MP5_Stress-I	PPP1R10
MP5 Stress	EGR2					MP5_Stress-I	BAG3
MP5 Stress	HERPUD1					MP5_Stress-I	RHOB
MP5 Stress	PLK2					MP5_Stress-I	JUND
MP5 Stress	DNAJA1					MP5_Stress-I	NFKBIA
MP5 Stress	HSPA6					MP5_Stress-I	DNAJB4
MP5 Stress	PMAIP1					MP5_Stress-I	TNFAIP3
MP5 Stress	CITED2					MP5_Stress-I	CTGF
MP5 Stress	ID3					MP5_Stress-I	CCN2
MP5 Stress	ID3					MP5_Stress-I	NAMPT
MP6 Hypoxia	NDRG1					MP6_Hypoxia	NDRG1
MP6 Hypoxia	BNIP3					MP6_Hypoxia	BNIP3
MP6 Hypoxia	SLC2A1					MP6_Hypoxia	P4HA1
MP6 Hypoxia	P4HA1					MP6_Hypoxia	VEGFA
MP6 Hypoxia	VEGFA					MP6_Hypoxia	FAM162A
MP6 Hypoxia	ENO2					MP6_Hypoxia	ADM
MP6 Hypoxia	ADM					MP6_Hypoxia	SLC2A1
MP6 Hypoxia	HILPDA					MP6_Hypoxia	AK4
MP6 Hypoxia	PGK1					MP6_Hypoxia	LDHA
MP6 Hypoxia	BNIP3L					MP6_Hypoxia	PGK1
MP6 Hypoxia	FAM162A					MP6_Hypoxia	HK2
MP6 Hypoxia	PLOD2					MP6_Hypoxia	PFKFB3
MP6 Hypoxia	EGLN3					MP6_Hypoxia	ENO1
MP6 Hypoxia	LDHA					MP6_Hypoxia	EGLN3
MP6 Hypoxia	MT1X					MP6_Hypoxia	GPI
MP6 Hypoxia	NRN1					MP6_Hypoxia	BNIP3L
MP6 Hypoxia	DDIT4					MP6_Hypoxia	TPI1
MP6 Hypoxia	ERO1A					MP6_Hypoxia	STC2
MP6 Hypoxia	ANGPTL4					MP6_Hypoxia	CA9
MP6 Hypoxia	IGFBP3					MP6_Hypoxia	ALDOA
MP6 Hypoxia	PFKP					MP6_Hypoxia	ERO1A
MP6 Hypoxia	INSIG2					MP6_Hypoxia	C10orf10
MP6 Hypoxia	NDUFA4L2					MP6_Hypoxia	PFKP
MP6 Hypoxia	PDK1					MP6_Hypoxia	PLIN2
MP6 Hypoxia	CA9					MP6_Hypoxia	DDIT4
MP6 Hypoxia	AKAP12					MP6_Hypoxia	ANKRD37
MP6 Hypoxia	C4ORF3					MP6_Hypoxia	MXI1
MP6 Hypoxia	IGFBP5					MP6_Hypoxia	PDK1
MP6 Hypoxia	GBE1					MP6_Hypoxia	GAPDH
MP6 Hypoxia	LGALS3					MP6_Hypoxia	PGAM1
MP6 Hypoxia	TMEM45A					MP6_Hypoxia	BHLHE40
MP6 Hypoxia	WSB1					MP6_Hypoxia	SLC16A3
MP6 Hypoxia	GPI					MP6_Hypoxia	ZFP36L2
MP6 Hypoxia	S100A10					MP6_Hypoxia	GYS1
MP6 Hypoxia	SLC16A3					MP6_Hypoxia	PKM
MP6 Hypoxia	EPB41L4A-AS1					MP6_Hypoxia	STC1
MP6 Hypoxia	ALDOA					MP6_Hypoxia	VLDLR
MP6 Hypoxia	ANKRD37					MP6_Hypoxia	KRT17
MP6 Hypoxia	CAV1					MP6_Hypoxia	KRT14
MP6 Hypoxia	AK4					MP6_Hypoxia	MIF
MP6 Hypoxia	DNAJB9					MP6_Hypoxia	LOX
MP6 Hypoxia	ERRFI1					MP6_Hypoxia	PFKL
MP6 Hypoxia	MT2A					MP6_Hypoxia	SLC2A3
MP6 Hypoxia	SLC3A2					MP6_Hypoxia	KRT19
MP6 Hypoxia	VIM					MP6_Hypoxia	JUN
MP6 Hypoxia	ENO1					MP6_Hypoxia	TFF3
MP6 Hypoxia	PFKFB3					MP6_Hypoxia	AURKAIP1
MP6 Hypoxia	HK2					MP6_Hypoxia	PPID
MP6 Hypoxia	CA12					MP6_Hypoxia	RNASE1
MP7 Stress (in vitro)	DDIT3					MP6_Hypoxia	ADORA2B
MP7 Stress (in vitro)	SLC3A2					MP7_Stress-II	TRIB3
MP7 Stress (in vitro)	TRIB3					MP7_Stress-II	SLC3A2
MP7 Stress (in vitro)	ASNS					MP7_Stress-II	HERPUD1
MP7 Stress (in vitro)	HERPUD1					MP7_Stress-II	SARS
MP7 Stress (in vitro)	PPP1R15A					MP7_Stress-II	ASNS
MP7 Stress (in vitro)	EPB41L4A-AS1					MP7_Stress-II	DDIT3
MP7 Stress (in vitro)	SNHG12					MP7_Stress-II	SLC7A5
MP7 Stress (in vitro)	GARS					MP7_Stress-II	STC2
MP7 Stress (in vitro)	GADD45A					MP7_Stress-II	ATF4
MP7 Stress (in vitro)	MTHFD2					MP7_Stress-II	GOT1
MP7 Stress (in vitro)	XBP1					MP7_Stress-II	CEBPB
MP7 Stress (in vitro)	CEBPG					MP7_Stress-II	GPT2
MP7 Stress (in vitro)	TAF1D					MP7_Stress-II	YARS
MP7 Stress (in vitro)	NUPR1					MP7_Stress-II	HYOU1
MP7 Stress (in vitro)	SARS					MP7_Stress-II	GARS
MP7 Stress (in vitro)	SNHG8					MP7_Stress-II	CARS
MP7 Stress (in vitro)	ZFAS1					MP7_Stress-II	NUPR1
MP7 Stress (in vitro)	PHGDH					MP7_Stress-II	EIF4EBP1
MP7 Stress (in vitro)	SHMT2					MP7_Stress-II	PHGDH
MP7 Stress (in vitro)	TXNIP					MP7_Stress-II	DDIT4
MP7 Stress (in vitro)	ATF4					MP7_Stress-II	HSPA5
MP7 Stress (in vitro)	HSPA5					MP7_Stress-II	XBP1
MP7 Stress (in vitro)	GDF15					MP7_Stress-II	PCK2
MP7 Stress (in vitro)	CARS					MP7_Stress-II	MTHFD2
MP7 Stress (in vitro)	MAP1LC3B					MP7_Stress-II	DNAJB11
MP7 Stress (in vitro)	SQSTM1					MP7_Stress-II	SLC1A5
MP7 Stress (in vitro)	YARS					MP7_Stress-II	EIF2S2
MP7 Stress (in vitro)	DNAJB9					MP7_Stress-II	PYCR1
MP7 Stress (in vitro)	PSAT1					MP7_Stress-II	WARS
MP7 Stress (in vitro)	GADD45B					MP7_Stress-II	MARS
MP7 Stress (in vitro)	ATF3					MP7_Stress-II	CHAC1
MP7 Stress (in vitro)	SNHG15					MP7_Stress-II	IARS
MP7 Stress (in vitro)	RSRC2					MP7_Stress-II	ATF3
MP7 Stress (in vitro)	CEBPB					MP7_Stress-II	DNAJB9
MP7 Stress (in vitro)	ARF4					MP7_Stress-II	PSAT1
MP7 Stress (in vitro)	EIF1B					MP7_Stress-II	ERP70
MP7 Stress (in vitro)	OSER1					MP7_Stress-II	ERO1A
MP7 Stress (in vitro)	BTG1					MP7_Stress-II	EPRRS
MP7 Stress (in vitro)	SNHG7					MP7_Stress-II	SDF2L1
MP7 Stress (in vitro)	WARS					MP7_Stress-II	GEMIN4
MP7 Stress (in vitro)	ZFAND2A					MP7_Stress-II	CALR
MP7 Stress (in vitro)	C6ORF48					MP7_Stress-II	GEMIN5
MP7 Stress (in vitro)	STC2					MP7_Stress-II	PDIA4
MP7 Stress (in vitro)	ZNF622					MP7_Stress-II	CANX
MP7 Stress (in vitro)	HSPA9					MP7_Stress-II	MANF
MP7 Stress (in vitro)	PDRG1					MP7_Stress-II	SESN2
MP7 Stress (in vitro)	UPP1					MP7_Stress-II	TARS
MP7 Stress (in vitro)	CCDC174					MP7_Stress-II	GEMIN2
MP8 Proteasomal degradation	PSMA3					MP7_Stress-II	HSP90B1
MP8 Proteasomal degradation	PSMC4					MP7_Stress-II	PDIA6
MP8 Proteasomal degradation	MDH1					MP8_Proteasomal	SLC25A5
MP8 Proteasomal degradation	PRDX1					MP8_Proteasomal	MDH2
MP8 Proteasomal degradation	PSMA4					MP8_Proteasomal	NDUFB5
MP8 Proteasomal degradation	PSMC2					MP8_Proteasomal	MRPL13
MP8 Proteasomal degradation	EIF4A3					MP8_Proteasomal	UQCR10
MP8 Proteasomal degradation	MRPL13					MP8_Proteasomal	NDUFA1
MP8 Proteasomal degradation	PSMB3					MP8_Proteasomal	NDUFB2
MP8 Proteasomal degradation	PSME2					MP8_Proteasomal	COX5B
MP8 Proteasomal degradation	CCT8					MP8_Proteasomal	COX6B1
MP8 Proteasomal degradation	ANXA1					MP8_Proteasomal	COX7B
MP8 Proteasomal degradation	DCAF13					MP8_Proteasomal	MRPS18B
MP8 Proteasomal degradation	PRMT1					MP8_Proteasomal	UQCRH
MP8 Proteasomal degradation	SSBP1					MP8_Proteasomal	NDUFA4
MP8 Proteasomal degradation	PSMB1					MP8_Proteasomal	UQCRQ
MP8 Proteasomal degradation	LAPTM4A					MP8_Proteasomal	COX7C
MP8 Proteasomal degradation	PSMB6					MP8_Proteasomal	PSMB3
MP8 Proteasomal degradation	CCT5					MP8_Proteasomal	PSMA7
MP8 Proteasomal degradation	NDUFS2					MP8_Proteasomal	COX7A2
MP8 Proteasomal degradation	PDHA1					MP8_Proteasomal	MRPL15
MP8 Proteasomal degradation	CCT7					MP8_Proteasomal	PSMB6
MP8 Proteasomal degradation	CDC123					MP8_Proteasomal	MRPS12
MP8 Proteasomal degradation	CCNB1					MP8_Proteasomal	NDUFS5
MP8 Proteasomal degradation	PCMT1					MP8_Proteasomal	PSMA1
MP8 Proteasomal degradation	POLR2G					MP8_Proteasomal	COX4I1
MP8 Proteasomal degradation	HSPA5					MP8_Proteasomal	NDUFA6
MP8 Proteasomal degradation	XRCC6					MP8_Proteasomal	PSMB4
MP8 Proteasomal degradation	NDUFA9					MP8_Proteasomal	PSMD14
MP8 Proteasomal degradation	DPM1					MP8_Proteasomal	ATP5L
MP8 Proteasomal degradation	SSB					MP8_Proteasomal	PSMB2
MP8 Proteasomal degradation	EIF3I					MP8_Proteasomal	ATP5G1
MP8 Proteasomal degradation	MCTS1					MP8_Proteasomal	PSMA2
MP8 Proteasomal degradation	SLC3A2					MP8_Proteasomal	NDUFB10
MP8 Proteasomal degradation	ECH1					MP8_Proteasomal	COX8A
MP8 Proteasomal degradation	PSMD13					MP8_Proteasomal	UQCRB
MP8 Proteasomal degradation	TUBB4B					MP8_Proteasomal	PSMD7
MP8 Proteasomal degradation	SNRPB2					MP8_Proteasomal	NDUFB3
MP8 Proteasomal degradation	DDX39A					MP8_Proteasomal	COX6C
MP8 Proteasomal degradation	NQO1					MP8_Proteasomal	PSMA3
MP8 Proteasomal degradation	EIF4A1					MP8_Proteasomal	NDUFA13
MP8 Proteasomal degradation	SPCS2					MP8_Proteasomal	ATP5J2
MP8 Proteasomal degradation	IMPDH2					MP8_Proteasomal	PSMA5
MP8 Proteasomal degradation	RTCB					MP8_Proteasomal	COX5A
MP8 Proteasomal degradation	GSTO1					MP8_Proteasomal	ATP5E
MP8 Proteasomal degradation	PDIA3					MP8_Proteasomal	PSMA4
MP8 Proteasomal degradation	PRDX2					MP8_Proteasomal	PSMC5
MP8 Proteasomal degradation	NUP37					MP8_Proteasomal	PSMD11
MP8 Proteasomal degradation	ILF2					MP8_Proteasomal	ATP5G3
MP9 Unfolded protein response	PDIA3					MP8_Proteasomal	NDUFA2
MP9 Unfolded protein response	MANF					MP8_Proteasomal	NDUFB1
MP9 Unfolded protein response	PDIA4					MP8_Proteasomal	PSMD8
MP9 Unfolded protein response	CRELD2					MP9_Neural-like	MALAT1
MP9 Unfolded protein response	HSPA5					MP9_Neural-like	NEAT1
MP9 Unfolded protein response	SDF2L1					MP9_Neural-like	N4BP2L2
MP9 Unfolded protein response	CALR					MP9_Neural-like	PNISR
MP9 Unfolded protein response	MYDGF					MP9_Neural-like	KIAA1217
MP9 Unfolded protein response	TMED9					MP9_Neural-like	BCAS3
MP9 Unfolded protein response	ARF4					MP9_Neural-like	ZNF609
MP9 Unfolded protein response	DNAJB9					MP9_Neural-like	SOX4
MP9 Unfolded protein response	SELENOK					MP9_Neural-like	CDH2
MP9 Unfolded protein response	SELENOS					MP9_Neural-like	SON
MP9 Unfolded protein response	CDK2AP2					MP9_Neural-like	LINC00461
MP9 Unfolded protein response	DNAJC3					MP9_Neural-like	NRXN3
MP9 Unfolded protein response	DNAJB11					MP9_Neural-like	TCF12
MP9 Unfolded protein response	ERLEC1					MP9_Neural-like	MAP1B
MP9 Unfolded protein response	FKBP11					MP9_Neural-like	MEIS2
MP9 Unfolded protein response	HYOU1					MP9_Neural-like	SNHG14
MP9 Unfolded protein response	PDIA6					MP9_Neural-like	ANK3
MP9 Unfolded protein response	SEC61G					MP9_Neural-like	MIAT
MP9 Unfolded protein response	HERPUD1					MP9_Neural-like	NCKAP5
MP9 Unfolded protein response	HSP90B1					MP9_Neural-like	CADPS
MP9 Unfolded protein response	HSP90B2P					MP9_Neural-like	PTPRD
MP9 Unfolded protein response	OSTC					MP9_Neural-like	DYNC1H1
MP9 Unfolded protein response	CCPG1					MP9_Neural-like	STXBP5
MP9 Unfolded protein response	ISG20					MP9_Neural-like	CPE
MP9 Unfolded protein response	KDELR2					MP9_Neural-like	LRRC4C
MP9 Unfolded protein response	PLPP5					MP9_Neural-like	DPP10
MP9 Unfolded protein response	PPIB					MP9_Neural-like	MARCKS
MP9 Unfolded protein response	RRBP1					MP9_Neural-like	MACF1
MP9 Unfolded protein response	SLC35B1					MP9_Neural-like	DLG2
MP9 Unfolded protein response	PRDX4					MP9_Neural-like	NAV3
MP9 Unfolded protein response	RPN2					MP9_Neural-like	BPTF
MP9 Unfolded protein response	SRPRB					MP9_Neural-like	PBX1
MP9 Unfolded protein response	AC068631.2					MP9_Neural-like	PRRC2C
MP9 Unfolded protein response	FKBP2					MP9_Neural-like	STMN2
MP9 Unfolded protein response	HM13					MP9_Neural-like	MLLT3
MP9 Unfolded protein response	LMAN1					MP9_Neural-like	AHDC1
MP9 Unfolded protein response	LMAN2					MP9_Neural-like	HUWE1
MP9 Unfolded protein response	SEL1L					MP9_Neural-like	RBFOX1
MP9 Unfolded protein response	SRPRA					MP9_Neural-like	CELF2
MP9 Unfolded protein response	AC012181.2					MP9_Neural-like	ZBTB20
MP9 Unfolded protein response	CKAP4					MP9_Neural-like	MYO10
MP9 Unfolded protein response	MLEC					MP9_Neural-like	LMO4
MP9 Unfolded protein response	SEC63					MP9_Neural-like	KMT2C
MP9 Unfolded protein response	SLC3A2					MP9_Neural-like	GOLGB1
MP9 Unfolded protein response	TXNDC15					MP9_Neural-like	MAPK8IP1
MP9 Unfolded protein response	ATF4					MP9_Neural-like	NAV2
MP9 Unfolded protein response	LAPTM4A					MP9_Neural-like	NCALD
MP10 Protein maturation	RPN2					MP9_Neural-like	VAMP2
MP10 Protein maturation	PDIA3					MP9_Neural-like	PTBP2
MP10 Protein maturation	ATP6AP2					MP9_Neural-like	HNRNPK
MP10 Protein maturation	HSPA5					MP10_EMT	ANXA1
MP10 Protein maturation	PDIA6					MP10_EMT	LGALS1
MP10 Protein maturation	LGALS3BP					MP10_EMT	FN1
MP10 Protein maturation	GRN					MP10_EMT	TNFRSF12A
MP10 Protein maturation	LAPTM4A					MP10_EMT	CD44
MP10 Protein maturation	HSP90B1					MP10_EMT	S100A11
MP10 Protein maturation	LAMP1					MP10_EMT	TAGLN2
MP10 Protein maturation	TMEM59					MP10_EMT	CALD1
MP10 Protein maturation	EPCAM					MP10_EMT	VIM
MP10 Protein maturation	GDF15					MP10_EMT	ANXA2
MP10 Protein maturation	HLA-C					MP10_EMT	SERPINE1
MP10 Protein maturation	OS9					MP10_EMT	NAMPT
MP10 Protein maturation	APLP2					MP10_EMT	ACTN1
MP10 Protein maturation	AZGP1					MP10_EMT	TMSB4X
MP10 Protein maturation	CLU					MP10_EMT	FTH1
MP10 Protein maturation	CTSA					MP10_EMT	CAV1
MP10 Protein maturation	DDOST					MP10_EMT	ACTG1
MP10 Protein maturation	HLA-A					MP10_EMT	MYH9
MP10 Protein maturation	ITM2B					MP10_EMT	FLNA
MP10 Protein maturation	LRPAP1					MP10_EMT	CLU
MP10 Protein maturation	NEAT1					MP10_EMT	EMP1
MP10 Protein maturation	PSAP					MP10_EMT	COL1A1
MP10 Protein maturation	SIL1					MP10_EMT	IGFBP7
MP10 Protein maturation	SLC3A2					MP10_EMT	FOS
MP10 Protein maturation	TIMP1					MP10_EMT	B2M
MP10 Protein maturation	APMAP					MP10_EMT	LDHA
MP10 Protein maturation	APP					MP10_EMT	GAPDH
MP10 Protein maturation	CTSL					MP10_EMT	LAMC2
MP10 Protein maturation	LAMP2					MP10_EMT	COL3A1
MP10 Protein maturation	LMAN2					MP10_EMT	COL1A2
MP10 Protein maturation	SERPINA1					MP10_EMT	TIMP1
MP10 Protein maturation	PIGT					MP10_EMT	DCN
MP10 Protein maturation	PRDX4					MP10_EMT	ENO1
MP10 Protein maturation	SERPINE2					MP10_EMT	PABPC1
MP10 Protein maturation	TM9SF2					MP10_EMT	PKM
MP10 Protein maturation	TSPAN1					MP10_EMT	SPARC
MP10 Protein maturation	ATP6AP1					MP10_EMT	SLC2A1
MP10 Protein maturation	CFI					MP10_EMT	HSP90AB1
MP10 Protein maturation	EPHX1					MP10_EMT	BGN
MP10 Protein maturation	EPRS					MP10_EMT	COL5A1
MP10 Protein maturation	GGH					MP10_EMT	GNB2L1
MP10 Protein maturation	HEXB					MP10_EMT	S100A10
MP10 Protein maturation	MALAT1					MP10_EMT	EGR1
MP10 Protein maturation	PPIB					MP10_EMT	CTGF
MP10 Protein maturation	SPP1					MP10_EMT	CCN2
MP10 Protein maturation	SERPINA1					MP10_EMT	SQSTM1
MP11 Translation initiation	EPB41L4A-AS1					MP10_EMT	TPM4
MP11 Translation initiation	IMPDH2					MP10_EMT	MIF
MP11 Translation initiation	AHCY					MP10_EMT	S100A6
MP11 Translation initiation	NOB1					MP10_EMT	KRT14
MP11 Translation initiation	OXA1L					MP11_IFN-MHC	HLA-B
MP11 Translation initiation	EIF2A					MP11_IFN-MHC	HLA-C
MP11 Translation initiation	IGBP1					MP11_IFN-MHC	IFI6
MP11 Translation initiation	LETMD1					MP11_IFN-MHC	PLAAT4
MP11 Translation initiation	RPL22L1					MP11_IFN-MHC	ISG15
MP11 Translation initiation	SNHG7					MP11_IFN-MHC	HLA-A
MP11 Translation initiation	SNHG8					MP11_IFN-MHC	B2M
MP11 Translation initiation	ZNF581					MP11_IFN-MHC	IFITM3
MP11 Translation initiation	APEX1					MP11_IFN-MHC	IFI27
MP11 Translation initiation	C19ORF48					MP11_IFN-MHC	BST2
MP11 Translation initiation	EIF3M					MP11_IFN-MHC	IFIT3
MP11 Translation initiation	HIST3H2A					MP11_IFN-MHC	MX1
MP11 Translation initiation	LTA4H					MP11_IFN-MHC	HLA-E
MP11 Translation initiation	MYC					MP11_IFN-MHC	IFIT1
MP11 Translation initiation	SNHG19					MP11_IFN-MHC	IRF7
MP11 Translation initiation	C11ORF1					MP11_IFN-MHC	PSMB9
MP11 Translation initiation	C6ORF48					MP11_IFN-MHC	TAP1
MP11 Translation initiation	CCDC85B					MP11_IFN-MHC	STAT1
MP11 Translation initiation	CCNG1					MP11_IFN-MHC	OAS1
MP11 Translation initiation	EIF2S3					MP11_IFN-MHC	OASL
MP11 Translation initiation	EIF3D					MP11_IFN-MHC	IFITM2
MP11 Translation initiation	EIF3F					MP11_IFN-MHC	SAMD9L
MP11 Translation initiation	EIF3M					MP11_IFN-MHC	XAF1
MP11 Translation initiation	ABHD14B					MP11_IFN-MHC	OAS2
MP11 Translation initiation	EIF4B					MP11_IFN-MHC	ZNFX1
MP11 Translation initiation	LYRM4					MP11_IFN-MHC	RSAD2
MP11 Translation initiation	PPP1R14B					MP11_IFN-MHC	SP100
MP11 Translation initiation	QARS					MP11_IFN-MHC	UBA7
MP11 Translation initiation	RSL1D1					MP11_IFN-MHC	HLA-F
MP11 Translation initiation	SLC27A5					MP11_IFN-MHC	GBP1
MP11 Translation initiation	SRM					MP11_IFN-MHC	SAMD9
MP11 Translation initiation	NME1					MP11_IFN-MHC	CMPK2
MP11 Translation initiation	NBEAL1					MP11_IFN-MHC	RTP4
MP11 Translation initiation	EIF3E					MP11_IFN-MHC	HERC5
MP11 Translation initiation	CCNB1IP1					MP11_IFN-MHC	PML
MP11 Translation initiation	MRPL10					MP11_IFN-MHC	EPSTI1
MP11 Translation initiation	HSD17B11					MP11_IFN-MHC	OAS3
MP11 Translation initiation	TOP1MT					MP11_IFN-MHC	STAT2
MP11 Translation initiation	NOA1					MP11_IFN-MHC	IRF1
MP11 Translation initiation	FBL					MP11_IFN-MHC	IFIT2
MP11 Translation initiation	MRPL45					MP11_IFN-MHC	IFI35
MP11 Translation initiation	ZNF277					MP11_IFN-MHC	PSMB8
MP11 Translation initiation	PAICS					MP11_IFN-MHC	IFI44L
MP11 Translation initiation	EXOSC5					MP11_IFN-MHC	HELZ2
MP11 Translation initiation	ZFAS1					MP11_IFN-MHC	IFIH1
MP12 EMT-I	COL1A2					MP11_IFN-MHC	PLSCR1
MP12 EMT-I	SPARC					MP11_IFN-MHC	ADAR
MP12 EMT-I	COL1A1					MP11_IFN-MHC	TRIM22
MP12 EMT-I	COL3A1					MP11_IFN-MHC	DDX58
MP12 EMT-I	IGFBP7					MP11_IFN-MHC	EIF2AK2
MP12 EMT-I	TAGLN					MP12_MYC	NME1
MP12 EMT-I	C1S					MP12_MYC	PRMT1
MP12 EMT-I	FN1					MP12_MYC	TIMM13
MP12 EMT-I	MGP					MP12_MYC	MRPL12
MP12 EMT-I	TIMP1					MP12_MYC	MIF
MP12 EMT-I	TIMP3					MP12_MYC	DUT
MP12 EMT-I	BGN					MP12_MYC	LDHA
MP12 EMT-I	C1R					MP12_MYC	NPM1
MP12 EMT-I	VIM					MP12_MYC	GAPDH
MP12 EMT-I	COL6A2					MP12_MYC	SRSF1
MP12 EMT-I	COL4A2					MP12_MYC	RAN
MP12 EMT-I	COL6A1					MP12_MYC	SLC25A5
MP12 EMT-I	MMP2					MP12_MYC	PPIA
MP12 EMT-I	DCN					MP12_MYC	PTMA
MP12 EMT-I	COL4A1					MP12_MYC	HNRNPU
MP12 EMT-I	FSTL1					MP12_MYC	EIF4A1
MP12 EMT-I	NNMT					MP12_MYC	TPI1
MP12 EMT-I	TPM1					MP12_MYC	ENO1
MP12 EMT-I	TSC22D3					MP12_MYC	HNRNPA1
MP12 EMT-I	CCDC80					MP12_MYC	EIF4H
MP12 EMT-I	CTGF					MP12_MYC	SNRPD1
MP12 EMT-I	CXCL12					MP12_MYC	PKM
MP12 EMT-I	LUM					MP12_MYC	MRPL13
MP12 EMT-I	MYL9					MP12_MYC	SLC25A3
MP12 EMT-I	PRSS23					MP12_MYC	SF3B1
MP12 EMT-I	TGFBI					MP12_MYC	HNRNPL
MP12 EMT-I	TPM2					MP12_MYC	PHB
MP12 EMT-I	CAV1					MP12_MYC	PFN1
MP12 EMT-I	CYR61					MP12_MYC	STMN1
MP12 EMT-I	IGFBP5					MP12_MYC	MYC
MP12 EMT-I	LGALS1					MP12_MYC	HNRNPK
MP12 EMT-I	SPARCL1					MP12_MYC	SET
MP12 EMT-I	A2M					MP12_MYC	DDX21
MP12 EMT-I	ACTA2					MP12_MYC	POLR2L
MP12 EMT-I	CALD1					MP12_MYC	SNRPB
MP12 EMT-I	COL6A3					MP12_MYC	UQCR10
MP12 EMT-I	CTSK					MP12_MYC	HNRNPC
MP12 EMT-I	FBLN1					MP12_MYC	SFPQ
MP12 EMT-I	IGFBP4					MP12_MYC	NAP1L1
MP12 EMT-I	POSTN					MP12_MYC	MRPS18B
MP12 EMT-I	RARRES2					MP12_MYC	HSPA8
MP12 EMT-I	SERPING1					MP12_MYC	HNRNPA2B1
MP12 EMT-I	SNAI2					MP12_MYC	DDX1
MP12 EMT-I	TCF4					MP12_MYC	VDAC1
MP13 EMT-II	LAMC2					MP12_MYC	PABPC1
MP13 EMT-II	LAMB3					MP12_MYC	PGK1
MP13 EMT-II	LAMA3					MP12_MYC	SF3A3
MP13 EMT-II	EMP3					MP12_MYC	GPI
MP13 EMT-II	TGFBI					MP12_MYC	EIF3H
MP13 EMT-II	TNFRSF12A					MP12_MYC	WDR12
MP13 EMT-II	FLNA					MP13_Respiration	NDUFB3
MP13 EMT-II	PLAU					MP13_Respiration	NME1
MP13 EMT-II	PMEPA1					MP13_Respiration	PSMB3
MP13 EMT-II	CAV1					MP13_Respiration	MIF
MP13 EMT-II	KRT17					MP13_Respiration	COX6B1
MP13 EMT-II	PRSS23					MP13_Respiration	NDUFA4
MP13 EMT-II	LGALS1					MP13_Respiration	COX7C
MP13 EMT-II	VIM					MP13_Respiration	SLC25A5
MP13 EMT-II	S100A2					MP13_Respiration	GAPDH
MP13 EMT-II	COL17A1					MP13_Respiration	ATP5G1
MP13 EMT-II	FSTL3					MP13_Respiration	MDH2
MP13 EMT-II	CST6					MP13_Respiration	NDUFA1
MP13 EMT-II	IL32					MP13_Respiration	NDUFB5
MP13 EMT-II	PDLIM7					MP13_Respiration	COX5B
MP13 EMT-II	SERPINE1					MP13_Respiration	NDUFB2
MP13 EMT-II	ANXA3					MP13_Respiration	COX7B
MP13 EMT-II	IGFA3					MP13_Respiration	MRPL13
MP13 EMT-II	DCBLD2					MP13_Respiration	UQCR10
MP13 EMT-II	F3					MP13_Respiration	COX7A2
MP13 EMT-II	MT2A					MP13_Respiration	LDHA
MP13 EMT-II	ITGB6					MP13_Respiration	UQCRH
MP13 EMT-II	KRT7					MP13_Respiration	TPI1
MP13 EMT-II	PLAUR					MP13_Respiration	UQCRQ
MP13 EMT-II	PRKCDBP					MP13_Respiration	ENO1
MP13 EMT-II	SERPINE2					MP13_Respiration	NDUFS5
MP13 EMT-II	ITGB1					MP13_Respiration	ATP5L
MP13 EMT-II	RBP1					MP13_Respiration	PSMA7
MP13 EMT-II	ITGA3					MP13_Respiration	COX4I1
MP13 EMT-II	CDKN1A					MP13_Respiration	NDUFA6
MP13 EMT-II	THBS1					MP13_Respiration	ATP5G3
MP13 EMT-II	FN1					MP13_Respiration	NDUFB10
MP13 EMT-II	MMP7					MP13_Respiration	COX8A
MP13 EMT-II	RHOD					MP13_Respiration	UQCRB
MP13 EMT-II	INHBA					MP13_Respiration	PSMB6
MP13 EMT-II	ITGAV					MP13_Respiration	NDUFA2
MP14 EMT-III	ANXA2					MP13_Respiration	NDUFA13
MP14 EMT-III	KRT19					MP13_Respiration	PSMA1
MP14 EMT-III	S100A6					MP13_Respiration	COX6C
MP14 EMT-III	TNFRSF12A					MP13_Respiration	ATP5J2
MP14 EMT-III	KRT7					MP13_Respiration	PKM
MP14 EMT-III	LGALS1					MP13_Respiration	COX5A
MP14 EMT-III	ANXA1					MP13_Respiration	PPIA
MP14 EMT-III	TM4SF1					MP13_Respiration	ATP5E
MP14 EMT-III	S100A10					MP13_Respiration	NDUFB1
MP14 EMT-III	LGALS3					MP13_Respiration	NDUFA11
MP14 EMT-III	S100A16					MP13_Respiration	NDUFS6
MP14 EMT-III	TAGLN2					MP13_Respiration	COX6A1
MP14 EMT-III	LMNA					MP13_Respiration	PSMB2
MP14 EMT-III	CRIP1					MP13_Respiration	NDUFS4
MP14 EMT-III	EZR					MP13_Respiration	CHCHD2
MP14 EMT-III	KRT18					MP14_Secreted	FOSB
MP14 EMT-III	S100A11					MP14_Secreted	TRIB1
MP14 EMT-III	S100A4					MP14_Secreted	SOD2
MP14 EMT-III	EMP3					MP14_Secreted	EGR1
MP14 EMT-III	HSPB11					MP14_Secreted	DUSP1
MP14 EMT-III	KRT8					MP14_Secreted	ATF3
MP14 EMT-III	TUBA1A					MP14_Secreted	PPP1R15A
MP14 EMT-III	VIM					MP14_Secreted	GADD45B
MP14 EMT-III	IL32					MP14_Secreted	JUNB
MP14 EMT-III	C1R					MP14_Secreted	CXCL8
MP14 EMT-III	KLF6					MP14_Secreted	FOS
MP14 EMT-III	ANXA3					MP14_Secreted	ZFP36
MP14 EMT-III	SH3BGRL3					MP14_Secreted	CCL3L1
MP14 EMT-III	TMSB4X					MP14_Secreted	DNAJB1
MP14 EMT-III	C19ORF33					MP14_Secreted	IER3
MP14 EMT-III	CKB					MP14_Secreted	KLF2
MP14 EMT-III	CLIC1					MP14_Secreted	JUN
MP14 EMT-III	EMP1					MP14_Secreted	SOCS3
MP14 EMT-III	IFI27					MP14_Secreted	IFRD1
MP14 EMT-III	ISG15					MP14_Secreted	NR4A1
MP14 EMT-III	MDK					MP14_Secreted	CCL3
MP14 EMT-III	MMP7					MP14_Secreted	NFKBIZ
MP14 EMT-III	PHLDA2					MP14_Secreted	BTG2
MP14 EMT-III	PLP2					MP14_Secreted	CYR61
MP14 EMT-III	CLDN4					MP14_Secreted	CCN1
MP14 EMT-III	MYADM					MP14_Secreted	CCL4
MP14 EMT-III	RHOC					MP14_Secreted	BHLHE40
MP14 EMT-III	S100A14					MP14_Secreted	DNAJA1
MP14 EMT-III	TP53AIP1					MP14_Secreted	HSPA1A
MP14 EMT-III	CRIP2					MP14_Secreted	EGR2
MP14 EMT-III	MYL12A					MP14_Secreted	KLF4
MP14 EMT-III	RAB11FIP1					MP14_Secreted	CCL4L2
MP14 EMT-III	S100P					MP14_Secreted	IER2
MP14 EMT-III	STMN1					MP14_Secreted	HSPA1B
MP14 EMT-III	FXYD3					MP14_Secreted	NFKBID
MP15 EMT IV	KRT15					MP14_Secreted	GADD45G
MP15 EMT IV	CXCL14					MP14_Secreted	GEM
MP15 EMT IV	DAPL1					MP14_Secreted	DUSP2
MP15 EMT IV	ALDH3A1					MP14_Secreted	UBC
MP15 EMT IV	DST					MP14_Secreted	TNFAIP3
MP15 EMT IV	CCL2					MP14_Secreted	NFKBIA
MP15 EMT IV	TXNIP					MP14_Secreted	NR4A2
MP15 EMT IV	C12ORF75					MP14_Secreted	KLF6
MP15 EMT IV	COL17A1					MP14_Secreted	CXCL1
MP15 EMT IV	DCN					MP14_Secreted	RHOB
MP15 EMT IV	HOPX					MP14_Secreted	CXCL2
MP15 EMT IV	MOXD1					MP14_Secreted	NAMPT
MP15 EMT IV	SDCBP					MP14_Secreted	IL6
MP15 EMT IV	SEPP1					MP14_Secreted	MYC
MP15 EMT IV	THBS2					MP14_Secreted	CSF2
MP15 EMT IV	TIMP1					MP15_Cilia	CFAP126
MP15 EMT IV	ASS1					MP15_Cilia	C5orf49
MP15 EMT IV	GLUL					MP15_Cilia	TPPP3
MP15 EMT IV	NFIB					MP15_Cilia	CAPS
MP15 EMT IV	NTRK2					MP15_Cilia	FAM183A
MP15 EMT IV	SERPINH1					MP15_Cilia	FAM216B
MP15 EMT IV	SOX4					MP15_Cilia	C1orf192
MP15 EMT IV	ANTXR1					MP15_Cilia	EFHC1
MP15 EMT IV	C1R					MP15_Cilia	LRRIQ1
MP15 EMT IV	C1S					MP15_Cilia	C9orf116
MP15 EMT IV	C6ORF48					MP15_Cilia	CCDC153
MP15 EMT IV	CAV1					MP15_Cilia	CCDC113
MP15 EMT IV	FTH1					MP15_Cilia	PIFO
MP15 EMT IV	IGFBP5					MP15_Cilia	C20orf85
MP15 EMT IV	NCOA7					MP15_Cilia	RSPH1
MP15 EMT IV	NINJ1					MP15_Cilia	C11orf88
MP15 EMT IV	PNRC1					MP15_Cilia	DYNLRB2
MP15 EMT IV	SERPINE2					MP15_Cilia	SPAG6
MP15 EMT IV	SERPINF1					MP15_Cilia	RSPH4A
MP15 EMT IV	SLC47A2					MP15_Cilia	CCDC146
MP15 EMT IV	SNAI2					MP15_Cilia	C7orf57
MP15 EMT IV	SOCS3					MP15_Cilia	CFAP54
MP15 EMT IV	SPARC					MP15_Cilia	C9orf24
MP15 EMT IV	TSC22D1					MP15_Cilia	C1orf189
MP15 EMT IV	ASPN					MP15_Cilia	IQCG
MP15 EMT IV	LTF					MP15_Cilia	WDR92
MP15 EMT IV	SFRP1					MP15_Cilia	DNAH12
MP15 EMT IV	TP53AIP1					MP15_Cilia	ODF2
MP15 EMT IV	CD74					MP15_Cilia	AK7
MP15 EMT IV	EGR1					MP15_Cilia	DNALI1
MP15 EMT IV	BCAM					MP15_Cilia	C6orf165
MP15 EMT IV	SESN3					MP15_Cilia	DYNC2H1
MP15 EMT IV	IFITM1					MP15_Cilia	DNAI2
MP15 EMT IV	HTRA1					MP15_Cilia	LRRC71
MP15 EMT IV	IFIT3					MP15_Cilia	NME5
MP16 MES (glioma)	EMP1					MP15_Cilia	IFT140
MP16 MES (glioma)	GAP43					MP15_Cilia	C11orf97
MP16 MES (glioma)	TNFRSF12A					MP15_Cilia	C3orf58
MP16 MES (glioma)	CD44					MP15_Cilia	ENKUR
MP16 MES (glioma)	TNC					MP15_Cilia	DYX1C1
MP16 MES (glioma)	LYST					MP15_Cilia	CCDC39
MP16 MES (glioma)	PLAT					MP15_Cilia	DNAAF1
MP16 MES (glioma)	WWTR1					MP15_Cilia	TMEM190
MP16 MES (glioma)	ANXA2					MP15_Cilia	FAM166B
MP16 MES (glioma)	GADD45A					MP15_Cilia	IFT81
MP16 MES (glioma)	LMNA					MP15_Cilia	DNAH9
MP16 MES (glioma)	VMP1					MP15_Cilia	C2orf71
MP16 MES (glioma)	IGFBP3					MP15_Cilia	SPEF1
MP16 MES (glioma)	SCG2					MP15_Cilia	DNAH5
MP16 MES (glioma)	HIVEP3					MP15_Cilia	ARMC3
MP16 MES (glioma)	METTL7B					MP16_Epi-I	CEACAM6
MP16 MES (glioma)	RCAN1					MP16_Epi-I	SCD
MP16 MES (glioma)	ZYX					MP16_Epi-I	DHCR24
MP16 MES (glioma)	CAMK2D					MP16_Epi-I	MUC5B
MP16 MES (glioma)	IL1RAP					MP16_Epi-I	S100P
MP16 MES (glioma)	JAG1					MP16_Epi-I	KRT19
MP16 MES (glioma)	NAMPT					MP16_Epi-I	MUC5AC
MP16 MES (glioma)	PGM2L1					MP16_Epi-I	TFF1
MP16 MES (glioma)	VIM					MP16_Epi-I	AGR2
MP16 MES (glioma)	ACTN1					MP16_Epi-I	PABPC1
MP16 MES (glioma)	AKAP12					MP16_Epi-I	TFF3
MP16 MES (glioma)	IGF2BP2					MP16_Epi-I	MSLN
MP16 MES (glioma)	MIR4435-2HG					MP16_Epi-I	LGALS3
MP16 MES (glioma)	NRP2					MP16_Epi-I	KRT18
MP16 MES (glioma)	PDLIM4					MP16_Epi-I	CD24
MP16 MES (glioma)	ANXA1					MP16_Epi-I	LDHA
MP16 MES (glioma)	BCAT1					MP16_Epi-I	CLDN4
MP16 MES (glioma)	CLIC4					MP16_Epi-I	AGR3
MP16 MES (glioma)	CREB5					MP16_Epi-I	KRT8
MP16 MES (glioma)	DIRAS3					MP16_Epi-I	LCN2
MP16 MES (glioma)	EGR1					MP16_Epi-I	TACSTD2
MP16 MES (glioma)	ELL2					MP16_Epi-I	WFDC2
MP16 MES (glioma)	F3					MP16_Epi-I	H2AZ1
MP16 MES (glioma)	FRMD5					MP16_Epi-I	CXCL17
MP16 MES (glioma)	IGFBP7					MP16_Epi-I	GAPDH
MP16 MES (glioma)	LINC00152					MP16_Epi-I	CLDN7
MP16 MES (glioma)	S100A16					MP16_Epi-I	UPK1B
MP16 MES (glioma)	VCL					MP16_Epi-I	PI3
MP16 MES (glioma)	SAMD4A					MP16_Epi-I	GPX2
MP16 MES (glioma)	ADAMTS9-AS2					MP16_Epi-I	SCGB3A1
MP16 MES (glioma)	SLC4A7					MP16_Epi-I	FXYD3
MP16 MES (glioma)	GFAP					MP16_Epi-I	GNB2L1
MP16 MES (glioma)	CADPS					MP16_Epi-I	CKS2
MP16 MES (glioma)	GNG12					MP16_Epi-I	SPINK1
MP16 MES (glioma)	KLHL4					MP16_Epi-I	PTMA
MP17 Interferon/MHC-II (I)	ISG15					MP16_Epi-I	S100A14
MP17 Interferon/MHC-II (I)	CD74					MP16_Epi-I	CDH1
MP17 Interferon/MHC-II (I)	IFI6					MP16_Epi-I	CLDN3
MP17 Interferon/MHC-II (I)	HLA-DRA					MP16_Epi-I	SERPINB3
MP17 Interferon/MHC-II (I)	HLA-DRB1					MP16_Epi-I	AKR1C1
MP17 Interferon/MHC-II (I)	IFIT3					MP16_Epi-I	KRT7
MP17 Interferon/MHC-II (I)	PSMB9					MP16_Epi-I	MUC1
MP17 Interferon/MHC-II (I)	IFI44L					MP16_Epi-I	SLPI
MP17 Interferon/MHC-II (I)	RARRES3					MP16_Epi-I	S100A16
MP17 Interferon/MHC-II (I)	STAT1					MP16_Epi-I	TPI1
MP17 Interferon/MHC-II (I)	HLA-DPA1					MP16_Epi-I	PKM
MP17 Interferon/MHC-II (I)	MX1					MP16_Epi-I	EPCAM
MP17 Interferon/MHC-II (I)	UBE2L6					MP16_Epi-I	CEACAM5
MP17 Interferon/MHC-II (I)	IFITM3					MP16_Epi-I	ENO1
MP17 Interferon/MHC-II (I)	BST2					MP16_Epi-I	ANXA1
MP17 Interferon/MHC-II (I)	OAS1					MP17_Epi-II	FABP1
MP17 Interferon/MHC-II (I)	GBP1					MP17_Epi-II	FXYD3
MP17 Interferon/MHC-II (I)	IFI27					MP17_Epi-II	CES2
MP17 Interferon/MHC-II (I)	IFIT1					MP17_Epi-II	TFF1
MP17 Interferon/MHC-II (I)	TAP1					MP17_Epi-II	MUC5AC
MP17 Interferon/MHC-II (I)	HLA-B					MP17_Epi-II	AGR2
MP17 Interferon/MHC-II (I)	IFITM1					MP17_Epi-II	CDH17
MP17 Interferon/MHC-II (I)	HLA-DMA					MP17_Epi-II	TFF2
MP17 Interferon/MHC-II (I)	ISG20					MP17_Epi-II	REG4
MP17 Interferon/MHC-II (I)	TNFSF10					MP17_Epi-II	CLDN3
MP17 Interferon/MHC-II (I)	IFI35					MP17_Epi-II	GPA33
MP17 Interferon/MHC-II (I)	IFI44					MP17_Epi-II	CLDN4
MP17 Interferon/MHC-II (I)	HLA-DPB1					MP17_Epi-II	CDH1
MP17 Interferon/MHC-II (I)	HLA-E					MP17_Epi-II	GNPAT
MP17 Interferon/MHC-II (I)	HLA-C					MP17_Epi-II	ELF3
MP17 Interferon/MHC-II (I)	PARP14					MP17_Epi-II	KRT18
MP17 Interferon/MHC-II (I)	WARS					MP17_Epi-II	EPCAM
MP17 Interferon/MHC-II (I)	HLA-DQB1					MP17_Epi-II	KRT8
MP17 Interferon/MHC-II (I)	LAP3					MP17_Epi-II	AGR3
MP17 Interferon/MHC-II (I)	PSMB8					MP17_Epi-II	TFF3
MP17 Interferon/MHC-II (I)	C1S					MP17_Epi-II	LGALS3
MP17 Interferon/MHC-II (I)	PLSCR1					MP17_Epi-II	KRT19
MP17 Interferon/MHC-II (I)	TYMP					MP17_Epi-II	STMN1
MP17 Interferon/MHC-II (I)	IFIT2					MP17_Epi-II	LDHA
MP17 Interferon/MHC-II (I)	SOD2					MP17_Epi-II	CLDN7
MP17 Interferon/MHC-II (I)	GBP2					MP17_Epi-II	MUC2
MP17 Interferon/MHC-II (I)	HLA-A					MP17_Epi-II	ANP32B
MP17 Interferon/MHC-II (I)	CXCL10					MP17_Epi-II	CD24
MP17 Interferon/MHC-II (I)	HLA-DQA1					MP17_Epi-II	OLFM4
MP17 Interferon/MHC-II (I)	PARP9					MP17_Epi-II	PABPC1
MP17 Interferon/MHC-II (I)	B2M					MP17_Epi-II	FTH1
MP18 Interferon/MHC-II (II)	CD74					MP17_Epi-II	FABP2
MP18 Interferon/MHC-II (II)	HLA-DRA					MP17_Epi-II	SCD
MP18 Interferon/MHC-II (II)	HLA-DRB1					MP17_Epi-II	VIL1
MP18 Interferon/MHC-II (II)	HLA-DRA					MP17_Epi-II	GNB2L1
MP18 Interferon/MHC-II (II)	HLA-DPA1					MP17_Epi-II	S100P
MP18 Interferon/MHC-II (II)	IFITM2					MP17_Epi-II	ANXA1
MP18 Interferon/MHC-II (II)	CD9					MP17_Epi-II	GAPDH
MP18 Interferon/MHC-II (II)	CLU					MP17_Epi-II	EFNA1
MP18 Interferon/MHC-II (II)	CRYAB					MP17_Epi-II	CDA
MP18 Interferon/MHC-II (II)	NNMT					MP17_Epi-II	SPINK1
MP18 Interferon/MHC-II (II)	S100A10					MP17_Epi-II	MYO15B
MP18 Interferon/MHC-II (II)	TMEM176B					MP17_Epi-II	TPI1
MP18 Interferon/MHC-II (II)	C1R					MP17_Epi-II	TACSTD2
MP18 Interferon/MHC-II (II)	C1S					MP17_Epi-II	S100A14
MP18 Interferon/MHC-II (II)	DHRS3					MP17_Epi-II	PKM
MP18 Interferon/MHC-II (II)	GPM6B					MP17_Epi-II	ENO1
MP18 Interferon/MHC-II (II)	HLA-DRB5					MP17_Epi-II	APOB
MP18 Interferon/MHC-II (II)	IFI6					MP17_Epi-II	CEACAM5
MP18 Interferon/MHC-II (II)	IFITM3					MP17_Epi-II	GSTP1
MP18 Interferon/MHC-II (II)	PLP1					MP18_Skin	PMEL
MP18 Interferon/MHC-II (II)	RARRES2					MP18_Skin	TSPAN10
MP18 Interferon/MHC-II (II)	S100B					MP18_Skin	TRPM1
MP18 Interferon/MHC-II (II)	SERPING1					MP18_Skin	DCT
MP18 Interferon/MHC-II (II)	TMEM176A					MP18_Skin	TYRP1
MP18 Interferon/MHC-II (II)	ANXA1					MP18_Skin	TYR
MP18 Interferon/MHC-II (II)	C3					MP18_Skin	MLANA
MP18 Interferon/MHC-II (II)	CTNNAL1					MP18_Skin	GPR143
MP18 Interferon/MHC-II (II)	GFRA3					MP18_Skin	SLC45A2
MP18 Interferon/MHC-II (II)	MT2A					MP18_Skin	SILV
MP18 Interferon/MHC-II (II)	PDK4					MP18_Skin	RAB27A
MP18 Interferon/MHC-II (II)	PLAT					MP18_Skin	PAX3
MP18 Interferon/MHC-II (II)	PMP22					MP18_Skin	GPNMB
MP18 Interferon/MHC-II (II)	SEPP1					MP18_Skin	MIA
MP18 Interferon/MHC-II (II)	C10ORF10					MP18_Skin	MITF
MP18 Interferon/MHC-II (II)	EGFL8					MP18_Skin	IRF4
MP18 Interferon/MHC-II (II)	GPX3					MP18_Skin	PABPC1
MP18 Interferon/MHC-II (II)	HLA-DMA					MP18_Skin	SYP
MP18 Interferon/MHC-II (II)	MT1X					MP18_Skin	S100B
MP18 Interferon/MHC-II (II)	SEPP1					MP18_Skin	STMN1
MP18 Interferon/MHC-II (II)	VIM					MP18_Skin	APOE
MP18 Interferon/MHC-II (II)	A2M					MP18_Skin	MET
MP18 Interferon/MHC-II (II)	ARPC1B					MP18_Skin	PPM1E
MP18 Interferon/MHC-II (II)	ISG15					MP18_Skin	SOX10
MP18 Interferon/MHC-II (II)	WFDC2					MP18_Skin	EDNRB
MP18 Interferon/MHC-II (II)	LGALS3BP					MP18_Skin	PLP1
MP18 Interferon/MHC-II (II)	CALM2					MP18_Skin	ERBB3
MP18 Interferon/MHC-II (II)	TUBA1A					MP18_Skin	HNRNPA1
MP18 Interferon/MHC-II (II)	A2M					MP18_Skin	CD24
MP19 Epithelial Senescence	SLPI					MP18_Skin	FABP7
MP19 Epithelial Senescence	S100A9					MP18_Skin	SET
MP19 Epithelial Senescence	LCN2					MP18_Skin	TPI1
MP19 Epithelial Senescence	S100A8					MP18_Skin	LDHA
MP19 Epithelial Senescence	KRT16					MP18_Skin	ANP32B
MP19 Epithelial Senescence	C15ORF48					MP18_Skin	PPIA
MP19 Epithelial Senescence	SPRR1B					MP18_Skin	GAPDH
MP19 Epithelial Senescence	LY6D					MP18_Skin	ENO1
MP19 Epithelial Senescence	S100P					MP18_Skin	TYMS
MP19 Epithelial Senescence	KRT6B					MP18_Skin	PKM
MP19 Epithelial Senescence	PI3					MP18_Skin	RRM2
MP19 Epithelial Senescence	WFDC2					MP18_Skin	PTMA
MP19 Epithelial Senescence	CEACAM6					MP18_Skin	NPM1
MP19 Epithelial Senescence	PDZK1IP1					MP18_Skin	DUT
MP19 Epithelial Senescence	S100A7					MP18_Skin	GNB2L1
MP19 Epithelial Senescence	TSPAN1					MP18_Skin	PCNA
MP19 Epithelial Senescence	KRT13					MP18_Skin	CKB
MP19 Epithelial Senescence	TACSTD2					MP18_Skin	H2AZ1
MP19 Epithelial Senescence	PSCA					MP18_Skin	S100A1
MP19 Epithelial Senescence	IL1RN					MP18_Skin	CDK1
MP19 Epithelial Senescence	LYPD3					MP18_Skin	TOP2A
MP19 Epithelial Senescence	SAA1					MP19_Neuroendocrine	COTL1
MP19 Epithelial Senescence	SERPINB3					MP19_Neuroendocrine	DLL3
MP19 Epithelial Senescence	AQP3					MP19_Neuroendocrine	ASCL1
MP19 Epithelial Senescence	CLDN4					MP19_Neuroendocrine	KLK12
MP19 Epithelial Senescence	SPRR1B					MP19_Neuroendocrine	CHGB
MP19 Epithelial Senescence	KRT17					MP19_Neuroendocrine	INSIG1
MP19 Epithelial Senescence	CRABP2					MP19_Neuroendocrine	HES6
MP19 Epithelial Senescence	ELF3					MP19_Neuroendocrine	ISL1
MP19 Epithelial Senescence	KRT6A					MP19_Neuroendocrine	SOX4
MP19 Epithelial Senescence	MAL2					MP19_Neuroendocrine	SCD
MP19 Epithelial Senescence	SPRR3					MP19_Neuroendocrine	STMN1
MP19 Epithelial Senescence	IGFBP3					MP19_Neuroendocrine	MAP1B
MP19 Epithelial Senescence	PRSS22					MP19_Neuroendocrine	SYP
MP19 Epithelial Senescence	SPRR2D					MP19_Neuroendocrine	MALAT1
MP19 Epithelial Senescence	DSC2					MP19_Neuroendocrine	TPI1
MP19 Epithelial Senescence	GPRC5A					MP19_Neuroendocrine	NEAT1
MP19 Epithelial Senescence	KRT7					MP19_Neuroendocrine	LDHA
MP19 Epithelial Senescence	SPRR2A					MP19_Neuroendocrine	H2AZ1
MP19 Epithelial Senescence	MALL					MP19_Neuroendocrine	SEZ6L2
MP19 Epithelial Senescence	MUC4					MP19_Neuroendocrine	CHGA
MP19 Epithelial Senescence	SERPINB1					MP19_Neuroendocrine	INSM1
MP19 Epithelial Senescence	AGR2					MP19_Neuroendocrine	GNB2L1
MP19 Epithelial Senescence	CLIC3					MP19_Neuroendocrine	TUBB3
MP19 Epithelial Senescence	SERPINB4					MP19_Neuroendocrine	GAPDH
MP19 Epithelial Senescence	FABP5					MP19_Neuroendocrine	ASNS
MP19 Epithelial Senescence	SULT2B1					MP19_Neuroendocrine	SCG3
MP19 Epithelial Senescence	CLDN7					MP19_Neuroendocrine	RRM2
MP20 MYC	NME1					MP19_Neuroendocrine	ENO1
MP20 MYC	C1QBP					MP19_Neuroendocrine	ANP32B
MP20 MYC	FABP5					MP19_Neuroendocrine	CKS1B
MP20 MYC	SRM					MP19_Neuroendocrine	TOP2A
MP20 MYC	EBNA1BP2					MP19_Neuroendocrine	STMN2
MP20 MYC	HSPE1					MP19_Neuroendocrine	HMGB2
MP20 MYC	DCTPP1					MP19_Neuroendocrine	PTMA
MP20 MYC	NOP16					MP19_Neuroendocrine	BIRC5
MP20 MYC	NHP2					MP19_Neuroendocrine	TRIB3
MP20 MYC	MRPL12					MP19_Neuroendocrine	PKM
MP20 MYC	DKC1					MP19_Neuroendocrine	CHAF1B
MP20 MYC	HSPD1					MP19_Neuroendocrine	PPIA
MP20 MYC	RANBP1					MP19_Neuroendocrine	NAP1L1
MP20 MYC	CCT5					MP19_Neuroendocrine	DUT
MP20 MYC	DDX21					MP19_Neuroendocrine	SMC4
MP20 MYC	PA2G4					MP19_Neuroendocrine	UBE2C
MP20 MYC	GPATCH4					MP19_Neuroendocrine	TYMS
MP20 MYC	TOMM40					MP19_Neuroendocrine	HMGB1
MP20 MYC	GNL3					MP19_Neuroendocrine	NUSAP1
MP20 MYC	PAICS					MP19_Neuroendocrine	NPM1
MP20 MYC	RAN					MP19_Neuroendocrine	CKB
MP20 MYC	PPA1					MP19_Neuroendocrine	PABPC1
MP20 MYC	RUVBL1					MP19_Neuroendocrine	CKS2
MP20 MYC	CCT2
MP20 MYC	EIF4EBP1
MP20 MYC	MYC
MP20 MYC	LDHB
MP20 MYC	TIMM13
MP20 MYC	ODC1
MP20 MYC	CYCS
MP20 MYC	EIF5A
MP20 MYC	NIFK
MP20 MYC	NOLC1
MP20 MYC	SNRPD1
MP20 MYC	MRPL3
MP20 MYC	MRTO4
MP20 MYC	SLIRP
MP20 MYC	LDHA
MP20 MYC	APRT
MP20 MYC	PNO1
MP20 MYC	DCAF13
MP20 MYC	ENO1
MP20 MYC	PFDN2
MP20 MYC	NOP58
MP20 MYC	PRMT1
MP20 MYC	BZW2
MP20 MYC	CMSS1
MP20 MYC	FKBP4
MP21 Respiration	SLIRP
MP21 Respiration	ROMO1
MP21 Respiration	ATP5I
MP21 Respiration	COX7B
MP21 Respiration	PET100
MP21 Respiration	ATP5G1
MP21 Respiration	OST4
MP21 Respiration	TMEM258
MP21 Respiration	NDUFA3
MP21 Respiration	NDUFB2
MP21 Respiration	RPL21
MP21 Respiration	USMG5
MP21 Respiration	H3F3A
MP21 Respiration	NDUFA1
MP21 Respiration	SNRPD2
MP21 Respiration	ATP5G1
MP21 Respiration	COX6B1
MP21 Respiration	NDUFS5
MP21 Respiration	NME1
MP21 Respiration	ATP5J2
MP21 Respiration	NDUFB1
MP21 Respiration	NDUFB1
MP21 Respiration	ATOX1
MP21 Respiration	PSMB3
MP21 Respiration	UQCR10
MP21 Respiration	NDUFS6
MP21 Respiration	NEDD8
MP21 Respiration	TIMM8B
MP21 Respiration	MYEOV2
MP21 Respiration	NDUFA12
MP21 Respiration	NDUFC1
MP21 Respiration	SHFM1
MP21 Respiration	COX17
MP21 Respiration	MIR4461
MP21 Respiration	NDUFAB1
MP21 Respiration	NDUFB4
MP21 Respiration	SEC61G
MP21 Respiration	UBL5
MP21 Respiration	APRT
MP21 Respiration	RPS29
MP21 Respiration	SNRPG
MP21 Respiration	LGALS1
MP21 Respiration	NHP2
MP21 Respiration	SNRPF
MP21 Respiration	PFDN2
MP21 Respiration	LSM7
MP21 Respiration	NDUFB8
MP21 Respiration	NDUFA7
MP21 Respiration	RPS21
MP21 Respiration	COA3
MP22 Secreted I	CXCL8
MP22 Secreted I	PHLDA1
MP22 Secreted I	WFDC2
MP22 Secreted I	KDM6B
MP22 Secreted I	EPHA2
MP22 Secreted I	ERRFI1
MP22 Secreted I	CXCL8
MP22 Secreted I	TNFRSF12A
MP22 Secreted I	PHLDA2
MP22 Secreted I	TM4SF1
MP22 Secreted I	TSPAN8
MP22 Secreted I	TRIB1
MP22 Secreted I	DUSP5
MP22 Secreted I	FOSL1
MP22 Secreted I	HBEGF
MP22 Secreted I	ICAM1
MP22 Secreted I	AREG
MP22 Secreted I	BIRC3
MP22 Secreted I	CXCL1
MP22 Secreted I	EMP1
MP22 Secreted I	ITPKC
MP22 Secreted I	MIDN
MP22 Secreted I	PIM3
MP22 Secreted I	ARID5B
MP22 Secreted I	CCL2
MP22 Secreted I	CDKN1A
MP22 Secreted I	CSRNP1
MP22 Secreted I	CXCL2
MP22 Secreted I	MYC
MP22 Secreted I	ARL14
MP22 Secreted I	ARL5B
MP22 Secreted I	GEM
MP22 Secreted I	MYADM
MP22 Secreted I	PIM1
MP22 Secreted I	PLAUR
MP22 Secreted I	TNFAIP3
MP22 Secreted I	ANXA1
MP22 Secreted I	CCL20
MP22 Secreted I	CYR61
MP22 Secreted I	DDX21
MP22 Secreted I	EDN1
MP22 Secreted I	FOSL2
MP22 Secreted I	LIF
MP22 Secreted I	LUCAT1
MP22 Secreted I	MLF1
MP22 Secreted I	NAMPT
MP22 Secreted I	NCOA7
MP22 Secreted I	PFKFB3
MP22 Secreted I	ZBTB43
MP22 Secreted I	ZC3H12A
MP22 Secreted I	FHL2
MP23 Secreted II	LCN2
MP23 Secreted II	CP
MP23 Secreted II	AGR2
MP23 Secreted II	AGR2
MP23 Secreted II	C3
MP23 Secreted II	CXCL1
MP23 Secreted II	CXCL8
MP23 Secreted II	SAA1
MP23 Secreted II	CLU
MP23 Secreted II	MDK
MP23 Secreted II	TSPAN8
MP23 Secreted II	BPIFB1
MP23 Secreted II	CFB
MP23 Secreted II	KLK11
MP23 Secreted II	PDZK1IP1
MP23 Secreted II	SAA2
MP23 Secreted II	SLPI
MP23 Secreted II	TSPAN1
MP23 Secreted II	CXCL2
MP23 Secreted II	ELF3
MP23 Secreted II	LTF
MP23 Secreted II	PIGR
MP23 Secreted II	SCGB3A1
MP23 Secreted II	TFF3
MP23 Secreted II	TGM2
MP23 Secreted II	AKR1C1
MP23 Secreted II	CD24
MP23 Secreted II	CLDN4
MP23 Secreted II	CTSC
MP23 Secreted II	GSTA1
MP23 Secreted II	KRT19
MP23 Secreted II	MMP7
MP23 Secreted II	MSMB
MP23 Secreted II	NCOA7
MP23 Secreted II	S100A9
MP23 Secreted II	SCGB1A1
MP23 Secreted II	SPINK1
MP23 Secreted II	SPINK1
MP23 Secreted II	VMO1
MP23 Secreted II	MUC5B
MP23 Secreted II	SERPINF1
MP23 Secreted II	TNFSF10
MP23 Secreted II	FMO2
MP23 Secreted II	FAM3D
MP23 Secreted II	PRSS23
MP23 Secreted II	RDH10
MP23 Secreted II	CD82
MP23 SecretII	RARRES1
MP23 Secreted II	KYNU
MP23 Secreted II	NDRG2
MP24 Cilia	C9ORF116
MP24 Cilia	CAPS
MP24 Cilia	RSPH1
MP24 Cilia	TPPP3
MP24 Cilia	FAM183A
MP24 Cilia	MORN2
MP24 Cilia	WDR54
MP24 Cilia	CETN2
MP24 Cilia	ODF3B
MP24 Cilia	C9ORF24
MP24 Cilia	PIFO
MP24 Cilia	C11ORF88
MP24 Cilia	C5ORF49
MP24 Cilia	DYNLRB2
MP24 Cilia	C1ORF194
MP24 Cilia	EFHC1
MP24 Cilia	FAM229B
MP24 Cilia	IQCG
MP24 Cilia	PSENEN
MP24 Cilia	SPA17
MP24 Cilia	TSPAN1
MP24 Cilia	C20ORF85
MP24 Cilia	DNALI1
MP24 Cilia	FOXJ1
MP24 Cilia	LRRC23
MP24 Cilia	LRRIQ1
MP24 Cilia	MS4A8
MP24 Cilia	TCTEX1D2
MP24 Cilia	DPCD
MP24 Cilia	KIF9
MP24 Cilia	TUBA1A
MP24 Cilia	C5ORF49
MP24 Cilia	MRPS31
MP24 Cilia	ZMYND10
MP24 Cilia	C12ORF75
MP24 Cilia	CAPSL
MP24 Cilia	CES1
MP24 Cilia	DNAAF1
MP24 Cilia	IFT57
MP24 Cilia	MLF1
MP24 Cilia	OSCP1
MP24 Cilia	PLAC8
MP24 Cilia	DNAH5
MP24 Cilia	CRIP1
MP24 Cilia	RP11-295M3.4
MP24 Cilia	GSTA1
MP24 Cilia	SLC44A4
MP24 Cilia	NUCB2
MP25 Astrocytes	SPARCL1
MP25 Astrocytes	GFAP
MP25 Astrocytes	CLU
MP25 Astrocytes	CRYAB
MP25 Astrocytes	TTYH1
MP25 Astrocytes	SLC1A3
MP25 Astrocytes	CST3
MP25 Astrocytes	ID3
MP25 Astrocytes	AGT
MP25 Astrocytes	APOE
MP25 Astrocytes	EDNRB
MP25 Astrocytes	ALDOC
MP25 Astrocytes	AQP4
MP25 Astrocytes	GATM
MP25 Astrocytes	NDRG2
MP25 Astrocytes	SPARC
MP25 Astrocytes	MT2A
MP25 Astrocytes	MT3
MP25 Astrocytes	BCAN
MP25 Astrocytes	HEPN1
MP25 Astrocytes	NTRK2
MP25 Astrocytes	PMP22
MP25 Astrocytes	PON2
MP25 Astrocytes	ATP1A2
MP25 Astrocytes	HEY1
MP25 Astrocytes	MLC1
MP25 Astrocytes	PLTP
MP25 Astrocytes	ATP1B2
MP25 Astrocytes	ITM2C
MP25 Astrocytes	RAMP1
MP25 Astrocytes	SCRG1
MP25 Astrocytes	C1ORF61
MP25 Astrocytes	IGFBP7
MP25 Astrocytes	ID1
MP25 Astrocytes	IFITM3
MP25 Astrocytes	CPE
MP25 Astrocytes	CD9
MP25 Astrocytes	FABP7
MP25 Astrocytes	GRAMD3
MP25 Astrocytes	ZFP36
MP25 Astrocytes	F3
MP25 Astrocytes	PLP1
MP25 Astrocytes	ID4
MP25 Astrocytes	PSAT1
MP25 Astrocytes	GJA1
MP26 NPC Glioma	STMN2
MP26 NPC Glioma	DCX
MP26 NPC Glioma	STMN4
MP26 NPC Glioma	TAGLN3
MP26 NPC Glioma	ELAVL4
MP26 NPC Glioma	MLLT11
MP26 NPC Glioma	NREP
MP26 NPC Glioma	MIAT
MP26 NPC Glioma	TUBB2A
MP26 NPC Glioma	CD24
MP26 NPC Glioma	HMP19
MP26 NPC Glioma	RND3
MP26 NPC Glioma	SOX11
MP26 NPC Glioma	SOX4
MP26 NPC Glioma	SNAP25
MP26 NPC Glioma	MAP1B
MP26 NPC Glioma	NSG1
MP26 NPC Glioma	FNBP1L
MP26 NPC Glioma	HN1
MP26 NPC Glioma	IGFBPL1
MP26 NPC Glioma	NNAT
MP26 NPC Glioma	DLL1
MP26 NPC Glioma	RBP1
MP26 NPC Glioma	SCG3
MP26 NPC Glioma	DLX6-AS1
MP26 NPC Glioma	KLHDC8A
MP26 NPC Glioma	MEG3
MP26 NPC Glioma	SCG2
MP26 NPC Glioma	STMN1
MP26 NPC Glioma	TMEM161B-AS1
MP26 NPC Glioma	ARL4D
MP26 NPC Glioma	BEX2
MP26 NPC Glioma	DDAH2
MP26 NPC Glioma	DLX5
MP26 NPC Glioma	GAP43
MP26 NPC Glioma	CRMP1
MP26 NPC Glioma	ENO2
MP26 NPC Glioma	TCEAL7
MP26 NPC Glioma	UCHL1
MP26 NPC Glioma	BASP1
MP26 NPC Glioma	CXADR
MP26 NPC Glioma	GNG3
MP26 NPC Glioma	GPC2
MP26 NPC Glioma	KIF5C
MP26 NPC Glioma	PAK3
MP26 NPC Glioma	RTN1
MP26 NPC Glioma	TERF2IP
MP26 NPC Glioma	SYT1
MP27 Oligo Progenitor	SIRT2
MP27 Oligo Progenitor	GPR17
MP27 Oligo Progenitor	OLIG1
MP27 Oligo Progenitor	APOD
MP27 Oligo Progenitor	DLL3
MP27 Oligo Progenitor	PLP1
MP27 Oligo Progenitor	NEU4
MP27 Oligo Progenitor	BCAN
MP27 Oligo Progenitor	SOX8
MP27 Oligo Progenitor	TNR
MP27 Oligo Progenitor	OMG
MP27 Oligo Progenitor	TMEM206
MP27 Oligo Progenitor	LPPR1
MP27 Oligo Progenitor	NKAIN4
MP27 Oligo Progenitor	FIBIN
MP27 Oligo Progenitor	SGK1
MP27 Oligo Progenitor	SLC1A1
MP27 Oligo Progenitor	CA10
MP27 Oligo Progenitor	LMF1
MP27 Oligo Progenitor	SERINC5
MP27 Oligo Progenitor	ASCL1
MP27 Oligo Progenitor	DLL1
MP27 Oligo Progenitor	OLIG2
MP27 Oligo Progenitor	PSAT1
MP27 Oligo Progenitor	RAB33A
MP27 Oligo Progenitor	SCRG1
MP27 Oligo Progenitor	CNP
MP27 Oligo Progenitor	THY1
MP27 Oligo Progenitor	BCAS1
MP27 Oligo Progenitor	CNTN1
MP27 Oligo Progenitor	HES6
MP27 Oligo Progenitor	LHFPL3
MP27 Oligo Progenitor	PDGFRA
MP27 Oligo Progenitor	RGR
MP27 Oligo Progenitor	SCD5
MP27 Oligo Progenitor	ANGPTL2
MP27 Oligo Progenitor	DHCR7
MP27 Oligo Progenitor	FGF12
MP27 Oligo Progenitor	MPZL1
MP27 Oligo Progenitor	MSMO1
MP27 Oligo Progenitor	P2RX7
MP27 Oligo Progenitor	RTKN
MP27 Oligo Progenitor	TNFRSF21
MP27 Oligo Progenitor	SMOC1
MP27 Oligo Progenitor	ACAT2
MP27 Oligo Progenitor	FDFT1
MP27 Oligo Progenitor	PGRMC1
MP28 Oligo normal	APOD
MP28 Oligo normal	MBP
MP28 Oligo normal	PLA2G16
MP28 Oligo normal	PLP1
MP28 Oligo normal	PPP1R14A
MP28 Oligo normal	SEPP1
MP28 Oligo normal	TF
MP28 Oligo normal	GSN
MP28 Oligo normal	PTGDS
MP28 Oligo normal	APLP1
MP28 Oligo normal	CLDN11
MP28 Oligo normal	CLDND1
MP28 Oligo normal	CNP
MP28 Oligo normal	RNASE1
MP28 Oligo normal	SCD
MP28 Oligo normal	2026-09-04
MP28 Oligo normal	ANLN
MP28 Oligo normal	CRYAB
MP28 Oligo normal	ELOVL1
MP28 Oligo normal	HSPA2
MP28 Oligo normal	PLLP
MP28 Oligo normal	SIRT2
MP28 Oligo normal	SLC44A1
MP28 Oligo normal	BIN1
MP28 Oligo normal	CMTM5
MP28 Oligo normal	ERMN
MP28 Oligo normal	FAM107B
MP28 Oligo normal	LARP6
MP28 Oligo normal	MAG
MP28 Oligo normal	MOBP
MP28 Oligo normal	PLEKHB1
MP28 Oligo normal	QDPR
MP28 Oligo normal	S100A1
MP28 Oligo normal	SLAIN1
MP28 Oligo normal	SLC48A1
MP28 Oligo normal	TUBB4A
MP28 Oligo normal	TMEM144
MP28 Oligo normal	ABCA2
MP28 Oligo normal	CA2
MP28 Oligo normal	KLK6
MP28 Oligo normal	MAL
MP28 Oligo normal	SPOCK3
MP28 Oligo normal	HAPLN2
MP28 Oligo normal	UGT8
MP28 Oligo normal	STMN4
MP28 Oligo normal	ATP1B1
MP28 Oligo normal	2026-09-08
MP28 Oligo normal	PACS2
MP28 Oligo normal	ANKS1B
MP29 NPC/OPC	BTG2
MP29 NPC/OPC	SOX6
MP29 NPC/OPC	BAZ2B
MP29 NPC/OPC	SOX4
MP29 NPC/OPC	DSEL
MP29 NPC/OPC	MXD4
MP29 NPC/OPC	PNRC1
MP29 NPC/OPC	SOX5
MP29 NPC/OPC	CHD7
MP29 NPC/OPC	GRIA2
MP29 NPC/OPC	MAP3K1
MP29 NPC/OPC	OLIG1
MP29 NPC/OPC	SESN3
MP29 NPC/OPC	UBE2H
MP29 NPC/OPC	ABAT
MP29 NPC/OPC	DCX
MP29 NPC/OPC	DOCK10
MP29 NPC/OPC	GLCCI1
MP29 NPC/OPC	KCNQ1OT1
MP29 NPC/OPC	KDM5B
MP29 NPC/OPC	KLHL24
MP29 NPC/OPC	MAP2
MP29 NPC/OPC	OLIG2
MP29 NPC/OPC	PEAK1
MP29 NPC/OPC	RAB3IP
MP29 NPC/OPC	RNASE1
MP29 NPC/OPC	RFX4
MP29 NPC/OPC	TANC2
MP29 NPC/OPC	TRIO
MP29 NPC/OPC	VCAN
MP29 NPC/OPC	ZNF91
MP29 NPC/OPC	FAM181B
MP29 NPC/OPC	STMN4
MP29 NPC/OPC	BTG1
MP29 NPC/OPC	TXNIP
MP29 NPC/OPC	LDLRAD3
MP29 NPC/OPC	SOX11
MP29 NPC/OPC	HIP1
MP29 NPC/OPC	FGFBP3
MP29 NPC/OPC	MTSS1
MP29 NPC/OPC	SPRY4
MP29 NPC/OPC	REV3L
MP29 NPC/OPC	MMP16
MP29 NPC/OPC	KLF12
MP29 NPC/OPC	TFDP2
MP29 NPC/OPC	CADM2
MP29 NPC/OPC	ARHGEF7
MP29 NPC/OPC	GOLGB1
MP29 NPC/OPC	ZMYM2
MP30 PDAC-classical	TFF1
MP30 PDAC-classical	TFF3
MP30 PDAC-classical	CEACAM6
MP30 PDAC-classical	AGR2
MP30 PDAC-classical	LGALS4
MP30 PDAC-classical	PHGR1
MP30 PDAC-classical	PLAC8
MP30 PDAC-classical	SLC40A1
MP30 PDAC-classical	TM4SF4
MP30 PDAC-classical	TSPAN8
MP30 PDAC-classical	ANXA10
MP30 PDAC-classical	LYZ
MP30 PDAC-classical	TFF2
MP30 PDAC-classical	CTSE
MP30 PDAC-classical	GCNT3
MP30 PDAC-classical	GPX2
MP30 PDAC-classical	MUC13
MP30 PDAC-classical	MUC5AC
MP30 PDAC-classical	MUC5B
MP30 PDAC-classical	PIGR
MP30 PDAC-classical	CEACAM5
MP30 PDAC-classical	CLDN18
MP30 PDAC-classical	FAM3D
MP30 PDAC-classical	SPINK1
MP30 PDAC-classical	AGR3
MP30 PDAC-classical	DUOX2
MP30 PDAC-classical	PLA2G10
MP30 PDAC-classical	REG4
MP30 PDAC-classical	DUOXA2
MP30 PDAC-classical	PDE4C
MP30 PDAC-classical	PSCA
MP30 PDAC-classical	TSPAN1
MP30 PDAC-classical	VSIG2
MP30 PDAC-classical	CA2
MP30 PDAC-classical	DPCR1
MP30 PDAC-classical	OLFM4
MP30 PDAC-classical	AKR7A3
MP30 PDAC-classical	CDH17
MP30 PDAC-classical	FXYD3
MP30 PDAC-classical	PDZK1IP1
MP30 PDAC-classical	TCN1
MP30 PDAC-classical	CEACAM1
MP30 PDAC-classical	ISG20
MP30 PDAC-classical	LINC01133
MP30 PDAC-classical	SLC44A4
MP30 PDAC-classical	VSIG1
MP30 PDAC-classical	CEACAM7
MP30 PDAC-classical	CXCL17
MP30 PDAC-classical	CES2
MP31 Alveolar	SFTPA1
MP31 Alveolar	SFTPA2
MP31 Alveolar	SFTPD
MP31 Alveolar	LRRK2
MP31 Alveolar	PGC
MP31 Alveolar	SFTPC
MP31 Alveolar	C4BPA
MP31 Alveolar	GDF15
MP31 Alveolar	SFTPB
MP31 Alveolar	ABCA3
MP31 Alveolar	PEBP4
MP31 Alveolar	SCD
MP31 Alveolar	HSD17B6
MP31 Alveolar	MFSD2A
MP31 Alveolar	NAPSA
MP31 Alveolar	NNMT
MP31 Alveolar	SCGB3A2
MP31 Alveolar	SERPINA1
MP31 Alveolar	C16ORF89
MP31 Alveolar	FXYD3
MP31 Alveolar	CACNA2D2
MP31 Alveolar	EPHX1
MP31 Alveolar	MID1IP1
MP31 Alveolar	RNASE1
MP31 Alveolar	ALPL
MP31 Alveolar	DHCR24
MP31 Alveolar	LPCAT1
MP31 Alveolar	SFTA2
MP31 Alveolar	SFTA2
MP31 Alveolar	PTPN13
MP31 Alveolar	SFTA3
MP31 Alveolar	SUSD2
MP31 Alveolar	DMBT1
MP31 Alveolar	NPC2
MP31 Alveolar	SLC22A31
MP31 Alveolar	TFPI
MP31 Alveolar	SFTA1P
MP31 Alveolar	AK1
MP31 Alveolar	DUOX1
MP31 Alveolar	FASN
MP31 Alveolar	FABP5
MP31 Alveolar	CXCL17
MP31 Alveolar	SDR16C5
MP31 Alveolar	LAMP3
MP32 Skin-pigmentation	PHACTR1
MP32 Skin-pigmentation	TBC1D7
MP32 Skin-pigmentation	MLANA
MP32 Skin-pigmentation	ASAH1
MP32 Skin-pigmentation	DCT
MP32 Skin-pigmentation	LGALS3
MP32 Skin-pigmentation	CAPN3
MP32 Skin-pigmentation	GPNMB
MP32 Skin-pigmentation	GPR137B
MP32 Skin-pigmentation	MBP
MP32 Skin-pigmentation	MITF
MP32 Skin-pigmentation	PMEL
MP32 Skin-pigmentation	TNFRSF14
MP32 Skin-pigmentation	BIRC7
MP32 Skin-pigmentation	CHCHD6
MP32 Skin-pigmentation	LINC00518
MP32 Skin-pigmentation	MXI1
MP32 Skin-pigmentation	NOV
MP32 Skin-pigmentation	TRPM1
MP32 Skin-pigmentation	APOE
MP32 Skin-pigmentation	QDPR
MP32 Skin-pigmentation	QPCT
MP32 Skin-pigmentation	DHCR24
MP32 Skin-pigmentation	TIMP2
MP32 Skin-pigmentation	TRIM2
MP32 Skin-pigmentation	AVPI1
MP32 Skin-pigmentation	DAB2
MP32 Skin-pigmentation	GPR143
MP32 Skin-pigmentation	GYPC
MP32 Skin-pigmentation	LYST
MP32 Skin-pigmentation	NSG1
MP32 Skin-pigmentation	PIR
MP32 Skin-pigmentation	RAB38
MP32 Skin-pigmentation	RRAGD
MP32 Skin-pigmentation	S100B
MP32 Skin-pigmentation	SLC45A2
MP32 Skin-pigmentation	SNCA
MP32 Skin-pigmentation	TBC1D16
MP32 Skin-pigmentation	TYRP1
MP32 Skin-pigmentation	WIPI1
MP32 Skin-pigmentation	SPON2
MP32 Skin-pigmentation	ZNF106
MP32 Skin-pigmentation	BCL2A1
MP32 Skin-pigmentation	SNX10
MP33 RBCs	BLVRB
MP33 RBCs	HBB
MP33 RBCs	APOC1
MP33 RBCs	CA1
MP33 RBCs	HBD
MP33 RBCs	AHSP
MP33 RBCs	PRDX2
MP33 RBCs	REXO2
MP33 RBCs	CNRIP1
MP33 RBCs	HMBS
MP33 RBCs	S100A6
MP33 RBCs	HAGH
MP33 RBCs	PLIN2
MP33 RBCs	RHAG
MP33 RBCs	CD36
MP33 RBCs	FAM178B
MP33 RBCs	FECH
MP33 RBCs	HES6
MP33 RBCs	KCNH2
MP33 RBCs	KLF1
MP33 RBCs	MYC
MP33 RBCs	TFRC
MP33 RBCs	ANK1
MP33 RBCs	APOE
MP33 RBCs	CASP3
MP33 RBCs	HBA1
MP33 RBCs	HBG2
MP33 RBCs	MPC2
MP33 RBCs	NFIA
MP33 RBCs	STRADB
MP33 RBCs	SYNGR1
MP33 RBCs	TFR2
MP33 RBCs	TMEM14C
MP33 RBCs	UBAC1
MP33 RBCs	CA2
MP33 RBCs	GATA1
MP33 RBCs	GYPB
MP33 RBCs	HBA2
MP33 RBCs	HBQ1
MP33 RBCs	SMIM10
MP33 RBCs	FAM45A
MP33 RBCs	FCGRT
MP33 RBCs	SLC25A37
MP33 RBCs	LMNA
MP33 RBCs	HBG1
MP33 RBCs	UROD
MP33 RBCs	CSF2RB
MP34 Platelet-activation	RGS18
MP34 Platelet-activation	PDLIM1
MP34 Platelet-activation	ITGA2B
MP34 Platelet-activation	PLEK
MP34 Platelet-activation	C6ORF25
MP34 Platelet-activation	FERMT3
MP34 Platelet-activation	RAP1B
MP34 Platelet-activation	CLU
MP34 Platelet-activation	LIMS1
MP34 Platelet-activation	CD9
MP34 Platelet-activation	NRGN
MP34 Platelet-activation	PBX1
MP34 Platelet-activation	PF4
MP34 Platelet-activation	PKM
MP34 Platelet-activation	RP11-354E11.2
MP34 Platelet-activation	SDPR
MP34 Platelet-activation	SLC44A1
MP34 Platelet-activation	TMSB4X
MP34 Platelet-activation	CMTM5
MP34 Platelet-activation	GP9
MP34 Platelet-activation	GSN
MP34 Platelet-activation	LAT
MP34 Platelet-activation	MAX
MP34 Platelet-activation	VCL
MP34 Platelet-activation	ACTN1
MP34 Platelet-activation	DAD1
MP34 Platelet-activation	FYB
MP34 Platelet-activation	MGLL
MP34 Platelet-activation	MMRN1
MP34 Platelet-activation	PPIF
MP34 Platelet-activation	TPM1
MP34 Platelet-activation	BIN2
MP34 Platelet-activation	CCND3
MP34 Platelet-activation	FCER1A
MP34 Platelet-activation	GATA2
MP34 Platelet-activation	VASP
MP34 Platelet-activation	RAB27B
MP34 Platelet-activation	GP9
MP34 Platelet-activation	GUCY1B3
MP34 Platelet-activation	PRKAR2B
MP34 Platelet-activation	TGFB1
MP34 Platelet-activation	HLA-DQB1
MP34 Platelet-activation	MPP1
MP34 Platelet-activation	SEL1L3
MP34 Platelet-activation	PIM1
MP34 Platelet-activation	CD36
MP34 Platelet-activation	LGALS1
MP34 Platelet-activation	CKB
MP35 Hemato-related-I	CSF3R
MP35 Hemato-related-I	SPINK2
MP35 Hemato-related-I	VAMP5
MP35 Hemato-related-I	AZU1
MP35 Hemato-related-I	SELL
MP35 Hemato-related-I	C1QTNF4
MP35 Hemato-related-I	CFD
MP35 Hemato-related-I	CTSG
MP35 Hemato-related-I	ELANE
MP35 Hemato-related-I	AZU1
MP35 Hemato-related-I	NPDC1
MP35 Hemato-related-I	AVP
MP35 Hemato-related-I	C1ORF228
MP35 Hemato-related-I	CD52
MP35 Hemato-related-I	CLEC11A
MP35 Hemato-related-I	CRHBP
MP35 Hemato-related-I	CST7
MP35 Hemato-related-I	MBOAT7
MP35 Hemato-related-I	MDK
MP35 Hemato-related-I	PLAC8
MP35 Hemato-related-I	PRTN3
MP35 Hemato-related-I	RNASE2
MP35 Hemato-related-I	VAMP5
MP35 Hemato-related-I	BST2
MP35 Hemato-related-I	C19ORF77
MP35 Hemato-related-I	CD44
MP35 Hemato-related-I	GLIPR1
MP35 Hemato-related-I	ICAM3
MP35 Hemato-related-I	KLF6
MP35 Hemato-related-I	MPO
MP35 Hemato-related-I	MS4A3
MP35 Hemato-related-I	PRSS57
MP35 Hemato-related-I	RAB32
MP35 Hemato-related-I	SRGN
MP35 Hemato-related-I	TSC22D3
MP35 Hemato-related-I	ZFP36L2
MP35 Hemato-related-I	FOS
MP35 Hemato-related-I	SERPINB1
MP35 Hemato-related-I	IGLL1
MP35 Hemato-related-I	LYZ
MP35 Hemato-related-I	MGST1
MP35 Hemato-related-I	TNFSF13B
MP35 Hemato-related-I	HLA-DQB1
MP35 Hemato-related-I	CD74
MP35 Hemato-related-I	PTPRCAP
MP35 Hemato-related-I	ANKRD28
MP35 Hemato-related-I	CD34
MP35 Hemato-related-I	CPA3
MP35 Hemato-related-I	KIAA0125
MP36 IG	IGLC2
MP36 IG	IGLC3
MP36 IG	IGHA2
MP36 IG	IGHA1
MP36 IG	IGHG4
MP36 IG	IGKC
MP36 IG	CD79A
MP36 IG	IGHG1
MP36 IG	IGHG3
MP36 IG	IGHG2
MP36 IG	IGHGP
MP36 IG	IGLJ2
MP36 IG	IGLC1
MP36 IG	DERL3
MP36 IG	IGHM
MP36 IG	IGLC7
MP36 IG	SELENOM
MP36 IG	CD63
MP36 IG	IGLV3-1
MP36 IG	IGLV3-7
MP36 IG	IGLV6-57
MP36 IG	JSRP1
MP36 IG	CCPG1
MP36 IG	DNAJB9
MP36 IG	IGKV1-12
MP36 IG	IGLJ1
MP36 IG	KLF6
MP36 IG	TSC22D3
MP36 IG	JCHAIN
MP36 IG	MIR4539
MP36 IG	SEL1L3
MP36 IG	PRDX4
MP36 IG	IRF4
MP36 IG	HLA-F
MP36 IG	IGKV4-1
MP36 IG	IGLC5
MP36 IG	IGLC6
MP36 IG	IGLJ3
MP36 IG	IGLL5
MP36 IG	IGLV3-21
MP36 IG	ITGB7
MP36 IG	PBX1
MP36 IG	TXNIP
MP36 IG	CD82
MP36 IG	HERPUD1
MP36 IG	TPSB2
MP36 IG	ZEB2
MP36 IG	STXBP6
MP36 IG	KCNQ1OT1
MP37 Hemato-related-II	CTNNBL1
MP37 Hemato-related-II	FCER1A
MP37 Hemato-related-II	GATA2
MP37 Hemato-related-II	AZU1
MP37 Hemato-related-II	SELL
MP37 Hemato-related-II	SLC40A1
MP37 Hemato-related-II	TESPA1
MP37 Hemato-related-II	ZMYND8
MP37 Hemato-related-II	CYTL1
MP37 Hemato-related-II	MINPP1
MP37 Hemato-related-II	PDCD4
MP37 Hemato-related-II	PKIG
MP37 Hemato-related-II	RP11-354E11.2
MP37 Hemato-related-II	SOD2
MP37 Hemato-related-II	STAM
MP37 Hemato-related-II	ABCC4
MP37 Hemato-related-II	ALDH1A1
MP37 Hemato-related-II	ATP6V0A2
MP37 Hemato-related-II	PLEK
MP37 Hemato-related-II	CD82
MP37 Hemato-related-II	CNRIP1
MP37 Hemato-related-II	CPA3
MP37 Hemato-related-II	CPPED1
MP37 Hemato-related-II	DEPTOR
MP37 Hemato-related-II	GMPR
MP37 Hemato-related-II	HBD
MP37 Hemato-related-II	HPGDS
MP37 Hemato-related-II	IL1B
MP37 Hemato-related-II	KLF1
MP37 Hemato-related-II	LXN
MP37 Hemato-related-II	NFE2
MP37 Hemato-related-II	PLEK
MP37 Hemato-related-II	PLIN2
MP37 Hemato-related-II	RAB37
MP37 Hemato-related-II	RGS18
MP37 Hemato-related-II	TPSB2
MP37 Hemato-related-II	ZEB2
MP37 Hemato-related-II	STXBP6
MP37 Hemato-related-II	KCNQ1OT1
MP37 Hemato-related-II	BMP2K
MP37 Hemato-related-II	EREG
MP37 Hemato-related-II	LINC0152
MP37 Hemato-related-II	FREM1
MP37 Hemato-related-II	PBX1
MP37 Hemato-related-II	PDLIM1
MP37 Hemato-related-II	MPP1
MP37 Hemato-related-II	SOX4
MP37 Hemato-related-II	FAM117A
MP37 Hemato-related-II	FAM19A2
MP37 Hemato-related-II	ICAM4
MP37 Hemato-related-II	CASP3
MP38 Glutathione	NAT8
MP38 Glutathione	ACSM2B
MP38 Glutathione	LGALS2
MP38 Glutathione	AMN
MP38 Glutathione	BBOX1
MP38 Glutathione	KHK
MP38 Glutathione	MIOX
MP38 Glutathione	SMIM24
MP38 Glutathione	AQP1
MP38 Glutathione	C11ORF54
MP38 Glutathione	CUBN
MP38 Glutathione	GSTA1
MP38 Glutathione	GLYAT
MP38 Glutathione	ACSM2A
MP38 Glutathione	AOC1
MP38 Glutathione	APOM
MP38 Glutathione	GAL3ST1
MP38 Glutathione	GSTA2
MP38 Glutathione	SLC6A13
MP38 Glutathione	AZGP1
MP38 Glutathione	GLYATL1
MP38 Glutathione	LRP2
MP38 Glutathione	PCSK1N
MP38 Glutathione	GLYAT
MP38 Glutathione	SLC17A3
MP38 Glutathione	SLC5A12
MP38 Glutathione	CDHR5
MP38 Glutathione	MSRA
MP38 Glutathione	PDZK1
MP38 Glutathione	PXMP2
MP38 Glutathione	SLC16A9
MP38 Glutathione	SLC22A18
MP38 Glutathione	AGT
MP38 Glutathione	CES2
MP38 Glutathione	CLDN10
MP38 Glutathione	DDC
MP38 Glutathione	TMEM27
MP38 Glutathione	TNFAIP6
MP38 Glutathione	AGXT2
MP38 Glutathione	CFI
MP38 Glutathione	FOLR1
MP38 Glutathione	GAMT
MP38 Glutathione	HRSP12
MP38 Glutathione	RBP5
MP38 Glutathione	TSPAN1
MP38 Glutathione	GPX3
MP38 Glutathione	CX14
MP38 Glutathione	PRAP1
MP38 Glutathione	LACTB2
MP38 Glutathione	GCHFR
MP39 Metal-response	MT1X
MP39 Metal-response	CAV1
MP39 Metal-response	MT1E
MP39 Metal-response	C5ORF46
MP39 Metal-response	TGFBI
MP39 Metal-response	CEBPB
MP39 Metal-response	CKB
MP39 Metal-response	EPB41L4A-AS1
MP39 Metal-response	IGFBP5
MP39 Metal-response	LGALS1
MP39 Metal-response	LOX
MP39 Metal-response	MT1M
MP39 Metal-response	MT2A
MP39 Metal-response	MT3
MP39 Metal-response	NOLC3
MP39 Metal-response	STC1
MP39 Metal-response	TUBA1A
MP39 Metal-response	C10ORF10
MP39 Metal-response	CP
MP39 Metal-response	DDIT4
MP39 Metal-response	EMP3
MP39 Metal-response	GLUL
MP39 Metal-response	MT1F
MP39 Metal-response	NPTX2
MP39 Metal-response	PLP2
MP39 Metal-response	SMIM3
MP39 Metal-response	SNHG7
MP39 Metal-response	SOX4
MP39 Metal-response	BGN
MP39 Metal-response	EDN1
MP39 Metal-response	ID4
MP39 Metal-response	IER2
MP39 Metal-response	MT1A
MP39 Metal-response	PMP22
MP39 Metal-response	RSL24D1
MP39 Metal-response	TSC22D3
MP39 Metal-response	VCAM1
MP39 Metal-response	VCAN
MP39 Metal-response	FSTL3
MP39 Metal-response	TMEM45A
MP39 Metal-response	ZBTB16
MP39 Metal-response	TMEM91
MP39 Metal-response	FKBP5
MP39 Metal-response	S100A6
MP39 Metal-response	C1R
MP39 Metal-response	MMP7
MP39 Metal-response	KLF4
MP39 Metal-response	ANXA1
MP39 Metal-response	MT1X
MP40 PDAC-related	ISG20
MP40 PDAC-related	KLK10
MP40 PDAC-related	CEACAM1
MP40 PDAC-related	F3
MP40 PDAC-related	LMO7
MP40 PDAC-related	PLAUR
MP40 PDAC-related	SLPI
MP40 PDAC-related	ANKRD36C
MP40 PDAC-related	CD55
MP40 PDAC-related	CEACAM6
MP40 PDAC-related	EPS8L1
MP40 PDAC-related	LCN2
MP40 PDAC-related	PSCA
MP40 PDAC-related	TIMP2
MP40 PDAC-related	C15ORF48
MP40 PDAC-related	KLF2
MP40 PDAC-related	KLK6
MP40 PDAC-related	KLK7
MP40 PDAC-related	KRT23
MP40 PDAC-related	LAMC2
MP40 PDAC-related	S100A4
MP40 PDAC-related	TNFRSF12A
MP40 PDAC-related	ALDH1A3
MP40 PDAC-related	ANXA1
MP40 PDAC-related	APOL1
MP40 PDAC-related	CLDN23
MP40 PDAC-related	CLIC3
MP40 PDAC-related	COL6A1
MP40 PDAC-related	CST6
MP40 PDAC-related	EMP1
MP40 PDAC-related	FLNB
MP40 PDAC-related	ID1
MP40 PDAC-related	IL32
MP40 PDAC-related	KLK11
MP40 PDAC-related	KRT16
MP40 PDAC-related	KRT17
MP40 PDAC-related	LDLR
MP40 PDAC-related	MALL
MP40 PDAC-related	MMP7
MP40 PDAC-related	RAB11FIP1
MP40 PDAC-related	SLC16A3
MP40 PDAC-related	TFF2
MP40 PDAC-related	CEACAM5
MP40 PDAC-related	MUC5AC
MP40 PDAC-related	SDCBP2
MP40 PDAC-related	SMIM5
MP40 PDAC-related	ISG15
MP40 PDAC-related	SLC2A1
MP40 PDAC-related	LRRC8A
MP40 PDAC-related	MT1X
MP41 Unassigned	DST
MP41 Unassigned	KMT2A
MP41 Unassigned	MALAT1
MP41 Unassigned	MIR6515
MP41 Unassigned	AKAP9
MP41 Unassigned	ATRX
MP41 Unassigned	GOLGB1
MP41 Unassigned	ZBTB20
MP41 Unassigned	EIF3A
MP41 Unassigned	MIR3648-1
MP41 Unassigned	ANKRD12
MP41 Unassigned	GOLGA4
MP41 Unassigned	HNRNPU
MP41 Unassigned	HSP90B2P
MP41 Unassigned	PRRC2C
MP41 Unassigned	RRBP1
MP41 Unassigned	TTC3
MP41 Unassigned	CFLAR
MP41 Unassigned	DDX24
MP41 Unassigned	EPRS
MP41 Unassigned	FNDC3B
MP41 Unassigned	HSP90B3P
MP41 Unassigned	IRF4
MP41 Unassigned	MLEC
MP41 Unassigned	PRRC2C
MP41 Unassigned	NCL
MP41 Unassigned	NEAT1
MP41 Unassigned	NEB
MP41 Unassigned	PNISR
MP41 Unassigned	PNRC1
MP41 Unassigned	SNORD18B
MP41 Unassigned	UBXN4
MP41 Unassigned	AC010343.1
MP41 Unassigned	BPTF
MP41 Unassigned	CCDC69
MP41 Unassigned	CEP350
MP41 Unassigned	DDX5
MP41 Unassigned	EIF5B
MP41 Unassigned	GLCCI1
MP41 Unassigned	HIPK2
MP41 Unassigned	KMT2C
MP41 Unassigned	LUC7L3
MP41 Unassigned	MEF2C
MP41 Unassigned	PDIA4
MP41 Unassigned	SNORD55
MP41 Unassigned	SNORD68
MP41 Unassigned	SON
MP41 Unassigned	UTRN
MP41 Unassigned	ZBTB38
MP41 Unassigned	XIST

### Sheet: Myeloid
Xing et al				Daniela et al
PMID: 40215980 DOI: 10.1016/j.ccell.2025.03.025				PMID: 41339555 DOI: 10.1038/s41586-025-09807-0
celltype		symbol		cell state	symbol
M01	Mono-Resting	FCN1		Immunosuppression	HAVCR2
M01	Mono-Resting	VCAN		Immunosuppression	FCGR2B
M01	Mono-Resting	PLAC8		Immunosuppression	IL4R
M01	Mono-Resting	SELL		Immunosuppression	CD274
M02	Mono-Inflammation	FCN1		Immunosuppression	HIF1A
M02	Mono-Inflammation	VCAN		Immunosuppression	IL15
M02	Mono-Inflammation	TNF		ECM remodeling	ADAMDEC1
M02	Mono-Inflammation	IL1A		ECM remodeling	CTSC
M02	Mono-Inflammation	IL1B		ECM remodeling	CTSB
M03	Mono-IFN	FCN1		ECM remodeling	RGCC
M03	Mono-IFN	VCAN		ECM remodeling	CTSS
M03	Mono-IFN	IFIT1		ECM remodeling	CTSZ
M03	Mono-IFN	MX1		ECM remodeling	ADAM17
M03	Mono-IFN	ISG15		ECM remodeling	MMP9
M04	TAMacro-Hypoxic	BNIP3		ECM remodeling	MMP8
M04	TAMacro-Hypoxic	HK2		ECM remodeling	MMP2
M04	TAMacro-Hypoxic	SLC2A1		ECM remodeling	TIMP1
M04	TAMacro-Hypoxic	ADM		Tumor proliferation	TGFB1
M05	TAMacro-Lipid	FABP4		Tumor proliferation	TNF
M05	TAMacro-Lipid	FBP1		Tumor proliferation	IL1A
M05	TAMacro-Lipid	LPL		Myeloid cell recruitment	CCL3
M05	TAMacro-Lipid	FABP5		Myeloid cell recruitment	MIF
M06	TAMacro-Metal	MT1G		Myeloid cell recruitment	CXCL14
M06	TAMacro-Metal	MT1X		Myeloid cell recruitment	CSF1
M06	TAMacro-Metal	MT2A		Myeloid cell recruitment	VEGFA
M07	TAMacro-IFNI	IFIT1		Myeloid cell recruitment	CCL4
M07	TAMacro-IFNI	MX1		Myeloid cell recruitment	CXCL3
M07	TAMacro-IFNI	ISG15		Angiogenesis	VEGFA
M08	TAMacro-IFNII	CXCL9		Angiogenesis	SND1
M08	TAMacro-IFNII	CXCL10		Angiogenesis	MTDH
M08	TAMacro-IFNII	CXCL11		Angiogenesis	ITGA5
M09	TAMacro-Inflammation	CCL20		Angiogenesis	TNF
M09	TAMacro-Inflammation	CCL3		Angiogenesis	CXCL3
M09	TAMacro-Inflammation	CXCL2		Angiogenesis	ANXA3
M09	TAMacro-Inflammation	CXCL3		Angiogenesis	HIF1A
M10	TAMacro-Resident	SELENOP		Angiogenesis	MMP9
M10	TAMacro-Resident	LYVE1		Angiogenesis	FGF2
M10	TAMacro-Resident	IGFBP4		Hypoxia response	HIF1A
M11	TAMacro-Phagocytosis	PLA2G7		Hypoxia response	VEGFA
M11	TAMacro-Phagocytosis	CYP27A1		Hypoxia response	SDHA
M11	TAMacro-Phagocytosis	ACP5		Hypoxia response	PGK1
M12	Microglia	CX3CR1		Hypoxia response	LDHA
M12	Microglia	TMEM119		Hypoxia response	SLC2A1
M12	Microglia	P2RY12		Hypoxia response	EPO
M12	Microglia	SCIN		Oxidative stress	SOD1
M13	Neutrophil	G0S2		Oxidative stress	SOD2
M13	Neutrophil	FCGR3B		Oxidative stress	CAT
M13	Neutrophil	CSF3R		Oxidative stress	GPX1
M14	DC-cDC1	CLEC9A		Oxidative stress	NFE2L2
M14	DC-cDC1	CLNK		Oxidative stress	HMOX1
M14	DC-cDC1	XCR1		Oxidative stress	TXN
M15	DC-cDC2	CD1C		Apoptosis	BCL2A1
M15	DC-cDC2	CLEC10A		Apoptosis	BAX
M15	DC-cDC2	FCER1A		Apoptosis	CASP3
M15	DC-cDC2	CD1E		Apoptosis	CASP8
M16	DC-Migration	LAMP3		Apoptosis	CASP9
M16	DC-Migration	CCR7		Neutrophil maturation	SELL
M16	DC-Migration	CCL19		Neutrophil maturation	NLRP3
M16	DC-Migration	CCL22		Neutrophil maturation	ITGAM
M17	pDC	LILRA4		Neutrophil maturation	FCGR1A
M17	pDC	MZB1		Neutrophil maturation	FCGR3B
M17	pDC	JCHAIN		Senescence related	CDKN2A
M18	Mast	TPSB2		Senescence related	CDKN1A
M18	Mast	MS4A2		Senescence related	TP53
M18	Mast	CPA3		Senescence related	IL6
M19	Cycling-G1S	MCM6		Senescence related	TGFBR1
M19	Cycling-G1S	MCM3		Senescence related	TNFRSF1A
M19	Cycling-G1S	PCNA
M20	Cycling-G2M	MKI67
M20	Cycling-G2M	BIRC5
M20	Cycling-G2M	TOP2A

### Sheet: Lymphocyte
Chu et al
PMID: 37248301 DOI: 10.1038/s41591-023-02371-y
celltype	symbol
Naïve	IL7R
Naïve	CCR7
Naïve	SELL
Naïve	FOXO1
Naïve	KLF2
Naïve	KLF3
Naïve	LEF1
Naïve	TCF7
Naïve	ACTN1
Naïve	FOXP1
Activation:Effector function	FAS
Activation:Effector function	FASLG
Activation:Effector function	CD44
Activation:Effector function	CD69
Activation:Effector function	CD38
Activation:Effector function	NKG7
Activation:Effector function	KLRB1
Activation:Effector function	KLRD1
Activation:Effector function	KLRF1
Activation:Effector function	KLRG1
Activation:Effector function	KLRK1
Activation:Effector function	FCGR3A
Activation:Effector function	CX3CR1
Activation:Effector function	CD300A
Activation:Effector function	FGFBP2
Activation:Effector function	ID2
Activation:Effector function	ID3
Activation:Effector function	PRDM1
Activation:Effector function	RUNX3
Activation:Effector function	TBX21
Activation:Effector function	ZEB2
Activation:Effector function	BATF
Activation:Effector function	IRF4
Activation:Effector function	NR4A1
Activation:Effector function	NR4A2
Activation:Effector function	NR4A3
Activation:Effector function	PBX3
Activation:Effector function	ZNF683
Activation:Effector function	HOPX
Activation:Effector function	FOS
Activation:Effector function	FOSB
Activation:Effector function	JUN
Activation:Effector function	JUNB
Activation:Effector function	JUND
Activation:Effector function	STAT1
Activation:Effector function	STAT2
Activation:Effector function	STAT5A
Activation:Effector function	STAT6
Activation:Effector function	STAT4
Activation:Effector function	EOMES
Exhaustion	PDCD1
Exhaustion	LAYN
Exhaustion	HAVCR2
Exhaustion	LAG3
Exhaustion	CD244
Exhaustion	CTLA4
Exhaustion	LILRB1
Exhaustion	TIGIT
Exhaustion	TOX
Exhaustion	VSIR
Exhaustion	BTLA
Exhaustion	ENTPD1
Exhaustion	CD160
Exhaustion	LAIR1
TCR Signaling	CALM1
TCR Signaling	CALM2
TCR Signaling	CALM3
TCR Signaling	CAST
TCR Signaling	CD247
TCR Signaling	CD3D
TCR Signaling	CD3E
TCR Signaling	CD3G
TCR Signaling	CSK
TCR Signaling	DOK1
TCR Signaling	DOK2
TCR Signaling	FYN
TCR Signaling	LCK
TCR Signaling	NFATC2
TCR Signaling	NFATC1
TCR Signaling	NFATC4
TCR Signaling	NFATC3
TCR Signaling	PLEK
TCR Signaling	PAG1
TCR Signaling	PTPN11
TCR Signaling	PTPN2
TCR Signaling	PTPN22
TCR Signaling	PTPN4
TCR Signaling	PTPN6
TCR Signaling	PTPN7
TCR Signaling	PTPRC
TCR Signaling	PTPRCAP
TCR Signaling	S100A10
TCR Signaling	S100A11
TCR Signaling	S100A13
TCR Signaling	S100A4
TCR Signaling	S100A6
TCR Signaling	ZAP70
TCR Signaling	DUSP1
TCR Signaling	DUSP2
TCR Signaling	DUSP4
TCR Signaling	DUSP5
TCR Signaling	DUSP10
TCR Signaling	LAT
TCR Signaling	PLCG1
TCR Signaling	PLCG2
TCR Signaling	PPP3CA
TCR Signaling	PPP3CC
TCR Signaling	FOS
TCR Signaling	FOSB
TCR Signaling	FOSL1
TCR Signaling	FOSL2
TCR Signaling	JUN
TCR Signaling	JUNB
TCR Signaling	JUND
TCR Signaling	NR4A1
TCR Signaling	NR4A2
TCR Signaling	NR4A3
TCR Signaling	BATF
TCR Signaling	IRF4
TCR Signaling	SH2D2A
Cytotoxicity	GZMA
Cytotoxicity	GZMB
Cytotoxicity	GZMH
Cytotoxicity	GZMK
Cytotoxicity	GNLY
Cytotoxicity	PRF1
Cytotoxicity	IFNG
Cytotoxicity	TNF
Cytotoxicity	SERPINB1
Cytotoxicity	SERPINB6
Cytotoxicity	SERPINB9
Cytotoxicity	CTSA
Cytotoxicity	CTSB
Cytotoxicity	CTSC
Cytotoxicity	CTSD
Cytotoxicity	CTSW
Cytotoxicity	CST3
Cytotoxicity	CST7
Cytotoxicity	CSTB
Cytotoxicity	LAMP1
Cytotoxicity	LAMP3
Cytotoxicity	CAPN2
Cytokine/Cytokine receptor	CSF1
Cytokine/Cytokine receptor	IL10RA
Cytokine/Cytokine receptor	IL16
Cytokine/Cytokine receptor	IL17RA
Cytokine/Cytokine receptor	IL18RAP
Cytokine/Cytokine receptor	IL21R
Cytokine/Cytokine receptor	IL2RB
Cytokine/Cytokine receptor	IL2RG
Cytokine/Cytokine receptor	IL32
Cytokine/Cytokine receptor	IL9R
Cytokine/Cytokine receptor	ADAM10
Cytokine/Cytokine receptor	ADAM8
Cytokine/Cytokine receptor	METRNL
Cytokine/Cytokine receptor	CD70
Chemokine/Chemokine receptor	CCR4
Chemokine/Chemokine receptor	CCR5
Chemokine/Chemokine receptor	CCR7
Chemokine/Chemokine receptor	CXCR3
Chemokine/Chemokine receptor	CXCR4
Chemokine/Chemokine receptor	CXCR5
Chemokine/Chemokine receptor	CXCR6
Chemokine/Chemokine receptor	CCL3
Chemokine/Chemokine receptor	CCL4
Chemokine/Chemokine receptor	CCL4L2
Chemokine/Chemokine receptor	CCL5
Chemokine/Chemokine receptor	CXCL13
Chemokine/Chemokine receptor	CXCL8
Chemokine/Chemokine receptor	XCL1
Chemokine/Chemokine receptor	XCL2
Senescence	KLRK1
Senescence	IFNAR1
Senescence	TAB1
Senescence	SESN2
Anergy	NT5E
Anergy	LAG3
Anergy	NRP1
Anergy	DGKA
Anergy	CBLB
Anergy	RNF128
Anergy	ITCH
Anergy	NFATC2
Anergy	EGR2
Anergy	EGR3
Anergy	NR4A1
Anergy	TOB1
NFKB Signaling	NFKB1
NFKB Signaling	NFKB2
NFKB Signaling	NFKBIA
NFKB Signaling	NFKBIB
NFKB Signaling	NFKBIZ
NFKB Signaling	CHUK
NFKB Signaling	IKBKB
NFKB Signaling	IKBKG
NFKB Signaling	REL
NFKB Signaling	RELA
NFKB Signaling	RELB
Stress response	HIKESHI
Stress response	P4HB
Stress response	UBA52
Stress response	MAPK1
Stress response	RPA2
Stress response	RPA3
Stress response	TNRC6A
Stress response	TNRC6B
Stress response	TNRC6C
Stress response	NUP210
Stress response	RBX1
Stress response	UBB
Stress response	UBC
Stress response	CREBBP
Stress response	ETS1
Stress response	LAMTOR1
Stress response	EED
Stress response	LAMTOR2
Stress response	HSP90AA1
Stress response	RBBP4
Stress response	LAMTOR4
Stress response	LAMTOR5
Stress response	PSMB10
Stress response	CDKN1A
Stress response	ANAPC11
Stress response	PSMA1
Stress response	ATG4D
Stress response	PSMA2
Stress response	WIPI2
Stress response	PSMA3
Stress response	TFDP2
Stress response	PSMA4
Stress response	ATM
Stress response	CYCS
Stress response	PSMA5
Stress response	WDR45
Stress response	ANAPC16
Stress response	PSMA6
Stress response	EHMT1
Stress response	PSMA7
Stress response	EHMT2
Stress response	TERF1
Stress response	PSMC1
Stress response	ATR
Stress response	PSMC3
Stress response	SOD1
Stress response	PSMC4
Stress response	PSMC5
Stress response	PSMC6
Stress response	PSME1
Stress response	ATG3
Stress response	NCF1
Stress response	PSME2
Stress response	ATG5
Stress response	CHMP2A
Stress response	CHMP2B
Stress response	GSK3B
Stress response	RPS19BP1
Stress response	TPR
Stress response	MDM4
Stress response	ELOB
Stress response	CDC26
Stress response	ELOC
Stress response	ST13
Stress response	RPS6KA1
Stress response	EEF1A1
Stress response	RPS6KA3
Stress response	CHMP4A
Stress response	DNAJB1
Stress response	CAMK2G
Stress response	RPS27A
Stress response	TXN2
Stress response	PRDX1
Stress response	PRDX2
Stress response	DNAJB6
Stress response	FKBP4
Stress response	PRDX3
Stress response	MAP2K3
Stress response	MTMR14
Stress response	ATG12
Stress response	PRDX5
Stress response	RHEB
Stress response	PRDX6
Stress response	GSTP1
Stress response	ATG14
Stress response	RELA
Stress response	VHL
Stress response	HSPA1A
Stress response	UBE2D1
Stress response	TERF2IP
Stress response	HSPA1B
Stress response	UBE2D2
Stress response	TXN
Stress response	UBE2D3
Stress response	HSPH1
Stress response	CYBA
Stress response	CDK4
Stress response	HSF1
Stress response	CDK6
Stress response	MAPKAPK3
Stress response	CITED2
Stress response	MAP1LC3B
Stress response	PSMD12
Stress response	HIF1A
Stress response	HMGA1
Stress response	PSMD13
Stress response	MINK1
Stress response	PSMD14
Stress response	HSP90AB1
Stress response	PTGES3
Stress response	CXCL8
Stress response	HSBP1
Stress response	NFKB1
Stress response	UVRAG
Stress response	CAT
Stress response	PSMB1
Stress response	CDKN2C
Stress response	PSMB2
Stress response	CDKN2D
Stress response	FOS
Stress response	PSMB3
Stress response	CCS
Stress response	JUN
Stress response	GABARAPL1
Stress response	GABARAPL2
Stress response	PSMB6
Stress response	KDM6B
Stress response	PSMB8
Stress response	PSMD2
Stress response	TNIK
Stress response	PSMB9
Stress response	PSMD3
Stress response	RANBP2
Stress response	ATOX1
Stress response	SEM1
Stress response	PSMD6
Stress response	GABARAP
Stress response	PSMD7
Stress response	PSMF1
Stress response	CHMP3
Stress response	STAT3
Stress response	PSMD8
Stress response	TINF2
Stress response	PSMD9
Stress response	CHMP7
Stress response	CCAR2
Stress response	HSPA4
Stress response	YWHAE
Stress response	BAG1
Stress response	HSPA5
Stress response	HSPA6
Stress response	BAG3
Stress response	DYNLL1
Stress response	HSPA8
Stress response	RB1CC1
Stress response	BAG5
Stress response	ANAPC5
Stress response	DYNLL2
Stress response	VCP
Stress response	DNAJC2
Stress response	CABIN1
Stress response	CEBPB
MAPK Signaling	MAP2K1
MAPK Signaling	MAP2K2
MAPK Signaling	MAP2K3
MAPK Signaling	MAP3K4
MAPK Signaling	MAP3K5
MAPK Signaling	MAP3K8
MAPK Signaling	MAP4K1
MAPK Signaling	MAP4K5
MAPK Signaling	MAPK1
MAPK Signaling	MAPK3
MAPK Signaling	MAPK11
MAPK Signaling	MAPK13
MAPK Signaling	MAPK14
MAPK Signaling	MAPK1IP1L
MAPK Signaling	MAPKAPK3
MAPK Signaling	MAPK8
MAPK Signaling	MAPK9
MAPK Signaling	MAP2K7
MAPK Signaling	MAPK10
MAPK Signaling	MAP3K7
Adhesion	ITGA1
Adhesion	ITGA4
Adhesion	ITGAE
Adhesion	ITGAL
Adhesion	ITGAM
Adhesion	ITGB1
Adhesion	ITGB2
Adhesion	ITGB7
Adhesion	SELL
Adhesion	SELPLG
Adhesion	S1PR1
Adhesion	VCAM1
Adhesion	ICAM2
Adhesion	ICAM3
IFN Response	IFIT1
IFN Response	IFIT2
IFN Response	IFIT3
IFN Response	IFIT5
IFN Response	STAT1
IFN Response	STAT2
IFN Response	MX1
IFN Response	IRF1
IFN Response	IRF4
IFN Response	IRF7
IFN Response	IRF8
IFN Response	IRF9
IFN Response	ISG15
IFN Response	ISG20
IFN Response	IFITM1
IFN Response	IFITM2
IFN Response	IFITM3
IFN Response	OAS1
IFN Response	OAS2
IFN Response	OAS3
IFN Response	JAK1
IFN Response	JAK2
IFN Response	SOCS1
IFN Response	SOCS3
IFN Response	TRIM14
IFN Response	TRIM21
IFN Response	TRIM22
IFN Response	APOL1
IFN Response	APOL2
IFN Response	APOL6
IFN Response	IFNGR1
IFN Response	GBP1
IFN Response	GBP2
IFN Response	GBP4
IFN Response	GBP5
IFN Response	GBP3
IFN Response	BST2
IFN Response	CMPK2
IFN Response	DDX60
IFN Response	DDX60L
IFN Response	IFI30
IFN Response	IFI35
IFN Response	IFI44
IFN Response	IFI44L
IFN Response	IFI6
IFN Response	IFIH1
IFN Response	PARP10
IFN Response	PARP12
IFN Response	PARP14
Oxidative phosphorylation	ATP1B3
Oxidative phosphorylation	ATP2A3
Oxidative phosphorylation	ATP2B1
Oxidative phosphorylation	ATP2B4
Oxidative phosphorylation	ATP5F1A
Oxidative phosphorylation	ATP5F1B
Oxidative phosphorylation	ATP5F1C
Oxidative phosphorylation	ATP5F1D
Oxidative phosphorylation	ATP5F1E
Oxidative phosphorylation	ATP5IF1
Oxidative phosphorylation	ATP5MC1
Oxidative phosphorylation	ATP5MC2
Oxidative phosphorylation	ATP5MC3
Oxidative phosphorylation	ATP5ME
Oxidative phosphorylation	ATP5MF
Oxidative phosphorylation	ATP5MG
Oxidative phosphorylation	ATP5PB
Oxidative phosphorylation	ATP5PD
Oxidative phosphorylation	ATP5PF
Oxidative phosphorylation	ATP6AP1
Oxidative phosphorylation	ATP6AP2
Oxidative phosphorylation	ATP6V0B
Oxidative phosphorylation	ATP6V0C
Oxidative phosphorylation	ATP6V0D1
Oxidative phosphorylation	ATP6V0E1
Oxidative phosphorylation	ATP6V0E2
Oxidative phosphorylation	ATP6V1D
Oxidative phosphorylation	ATP6V1F
Oxidative phosphorylation	ATP6V1G1
Oxidative phosphorylation	ATP8B2
Oxidative phosphorylation	ATP8B4
Oxidative phosphorylation	COX16
Oxidative phosphorylation	COX17
Oxidative phosphorylation	COX4I1
Oxidative phosphorylation	COX5A
Oxidative phosphorylation	COX5B
Oxidative phosphorylation	COX6A1
Oxidative phosphorylation	COX6B1
Oxidative phosphorylation	COX6C
Oxidative phosphorylation	COX7A2
Oxidative phosphorylation	COX7B
Oxidative phosphorylation	COX7C
Oxidative phosphorylation	COX8A
Oxidative phosphorylation	CYC1
Oxidative phosphorylation	NDUFA1
Oxidative phosphorylation	NDUFA10
Oxidative phosphorylation	NDUFA11
Oxidative phosphorylation	NDUFA12
Oxidative phosphorylation	NDUFA13
Oxidative phosphorylation	NDUFA2
Oxidative phosphorylation	NDUFA3
Oxidative phosphorylation	NDUFA4
Oxidative phosphorylation	NDUFA5
Oxidative phosphorylation	NDUFA6
Oxidative phosphorylation	NDUFAB1
Oxidative phosphorylation	NDUFAF3
Oxidative phosphorylation	NDUFAF4
Oxidative phosphorylation	NDUFAF8
Oxidative phosphorylation	NDUFB10
Oxidative phosphorylation	NDUFB11
Oxidative phosphorylation	NDUFB2
Oxidative phosphorylation	NDUFB3
Oxidative phosphorylation	NDUFB4
Oxidative phosphorylation	NDUFB6
Oxidative phosphorylation	NDUFB7
Oxidative phosphorylation	NDUFB8
Oxidative phosphorylation	NDUFB9
Oxidative phosphorylation	NDUFC1
Oxidative phosphorylation	NDUFC2
Oxidative phosphorylation	NDUFS2
Oxidative phosphorylation	NDUFS3
Oxidative phosphorylation	NDUFS5
Oxidative phosphorylation	NDUFS6
Oxidative phosphorylation	NDUFS7
Oxidative phosphorylation	NDUFS8
Oxidative phosphorylation	NDUFV1
Oxidative phosphorylation	NDUFV2
Oxidative phosphorylation	SDHA
Oxidative phosphorylation	SDHB
Oxidative phosphorylation	TCIRG1
Oxidative phosphorylation	UQCRB
Oxidative phosphorylation	UQCRC1
Oxidative phosphorylation	UQCRC2
Oxidative phosphorylation	UQCRFS1
Oxidative phosphorylation	UQCRH
Oxidative phosphorylation	UQCRQ
Oxidative phosphorylation	SURF1
Oxidative phosphorylation	SURF4
Glycolysis	SLC2A3
Glycolysis	SLC2A8
Glycolysis	PFKFB3
Glycolysis	ALDOA
Glycolysis	ENO1
Glycolysis	GAPDH
Glycolysis	GPI
Glycolysis	PGAM1
Glycolysis	PGK1
Glycolysis	PKM
Glycolysis	TPI1
Glycolysis	GYG1
Glycolysis	MDH1
Glycolysis	MDH2
Glycolysis	LDHA
Glycolysis	LDHB
Glycolysis	ADH5
Glycolysis	IDH2
Fatty acid metabolism	ACAA1
Fatty acid metabolism	ACADM
Fatty acid metabolism	ACADVL
Fatty acid metabolism	ACSL5
Fatty acid metabolism	ALDH16A1
Fatty acid metabolism	ALDH9A1
Fatty acid metabolism	ECH1
Fatty acid metabolism	ECHS1
Fatty acid metabolism	HADHA
Fatty acid metabolism	HSD17B10
Fatty acid metabolism	SLC27A2
Fatty acid metabolism	DECR1
Fatty acid metabolism	PEX16
Fatty acid metabolism	SCP2
Pro-apoptosis	BCL2L11
Pro-apoptosis	BID
Pro-apoptosis	BIN1
Pro-apoptosis	BIN2
Pro-apoptosis	BAX
Pro-apoptosis	BAK1
Pro-apoptosis	CASP8
Pro-apoptosis	CASP3
Anti-apoptosis	BCL11B
Anti-apoptosis	BCL2L1
Anti-apoptosis	BAG3
Anti-apoptosis	BAG4
Anti-apoptosis	BIRC3
Anti-apoptosis	GADD45B

### Sheet: Stroma
Yang et al			Xing et al			Gonzalez et al
PMID: 39303725 DOI: 10.1016/j.ccell.2024.08.020			PMID: 40215980 DOI: 10.1016/j.ccell.2025.03.025			PMID: 35063085 DOI: 10.1016/j.cell.2021.12.043
celltype	symbol		celltype	symbol		celltype	symbol
c01	MYH11		S01_CAF.POSTN	POSTN		MSC.like.c2	APOD
c01	ADIRF		S01_CAF.POSTN	COL1A1		MSC.like.c2	COL1A1
c01	RERGL		S01_CAF.POSTN	COL10A1		MSC.like.c2	CTHRC1
c01	ACTA2		S01_CAF.POSTN	THBS2		MSC.like.c2	ISLR
c01	PLN		S02_CAF.VEGFA	VEGFA		MSC.like.c2	TIMP1
c01	RGS5		S02_CAF.VEGFA	VEGFC		MSC.like.c2	COL3A1
c01	MYL9		S02_CAF.VEGFA	HILPDA		MSC.like.c2	IGFBP2
c01	TAGLN		S02_CAF.VEGFA	ADM		MSC.like.c2	DCN
c01	BCAM		S02_CAF.VEGFA	NDRG1		MSC.like.c2	MGP
c01	DSTN		S03_CAF.GAP43	GAP43		MSC.like.c2	MT2A
c01	CRIP1		S03_CAF.GAP43	CLDN11		MSC.like.c2	COL1A2
c01	SNCG		S03_CAF.GAP43	WNT4		MSC.like.c2	FN1
c01	MCAM		S03_CAF.GAP43	CYP1B1		MSC.like.c2	COL6A3
c01	TPM2		S03_CAF.GAP43	C7		MSC.like.c2	RAMP1
c01	CSRP2		S04_CAF.CFD	CFD		MSC.like.c2	LUM
c01	SORBS2		S04_CAF.CFD	CXCL12		MSC.like.c2	THBS2
c01	PTP4A3		S04_CAF.CFD	CXCL14		MSC.like.c2	POSTN
c01	TINAGL1		S04_CAF.CFD	IGF1		MSC.like.c2	PTN
c01	NET1		S04_CAF.CFD	GAS2		MSC.like.c2	CYP1B1
c01	MTRNR2L8		S05_CAF.IFN	IFIT1		MSC.like.c2	S100A13
c01	CNN1		S05_CAF.IFN	OAS1		MSC.like.c2	CCDC80
c01	LBH		S05_CAF.IFN	MX1		MSC.like.c2	VCAN
c01	NDUFA4L2		S05_CAF.IFN	CXCL10		MSC.like.c2	IGFBP6
c01	GJA4					MSC.like.c2	RARRES2
c01	MYLK					MSC.like.c2	TIMP3
c01	CRIP2					MSC.like.c2	PTGDS
c01	ACTG2					MSC.like.c2	ITGBL1
c01	SPARCL1					MSC.like.c2	C1S
c01	CSRP1					MSC.like.c2	TNFRSF12A
c01	LMOD1					MSC.like.c2	NBL1
c01	PPP1R14A					MSC.like.c1	CTHRC1
c01	MAP3K7CL					MSC.like.c1	RAMP1
c01	TSC22D1					MSC.like.c1	LUM
c01	MEF2C					MSC.like.c1	DCN
c01	NOTCH3					MSC.like.c1	MMP11
c01	C11orf96					MSC.like.c1	FHL2
c01	SOD3					MSC.like.c1	ASPN
c01	ISYNA1					MSC.like.c1	NBL1
c01	CRYAB					MSC.like.c1	ISLR
c01	PHLDA2					MSC.like.c1	IGFBP2
c01	MT1M					MSC.like.c1	IGF2
c01	FLNA					MSC.like.c1	AEBP1
c01	CAV1					MSC.like.c1	MGP
c01	JAG1					MSC.like.c1	TNFRSF12A
c01	PGF					MSC.like.c1	ID3
c01	CAV2					MSC.like.c1	COL1A1
c01	MFGE8					MSC.like.c1	S100A13
c01	EFHD1					MSC.like.c1	COL3A1
c01	FRZB					MSC.like.c1	NR2F1
c01	C1QTNF1					MSC.like.c1	PLAU
c01	HES4					MSC.like.c1	COL6A3
c01	MYL6					MSC.like.c1	CALD1
c01	PDK4					MSC.like.c1	RARRES2
c01	GADD45B					MSC.like.c1	ADM
c01	RCAN2					MSC.like.c1	FN1
c01	ESAM					MSC.like.c1	INHBA
c01	NTRK2					MSC.like.c1	NNMT
c01	EPAS1					MSC.like.c1	ATF3
c01	TPM1					MSC.like.c1	MT2A
c01	GPRC5C
c01	NUDT4
c01	COX4I2
c01	LPP
c01	ADAMTS1
c01	CASQ2
c01	CCDC3
c01	MTHFD2
c01	ACTN4
c01	PPP1R12A
c01	MAP1B
c01	OAZ2
c01	PDGFA
c01	RHOB
c01	SH3BGRL
c01	PPP1R12B
c01	CPM
c01	C12orf75
c01	PTK2
c01	ARPC1A
c01	MGST3
c01	TNS1
c01	MTRNR2L12
c01	ZFHX3
c01	HSPB1
c01	LGI4
c01	MT1E
c01	NDUFA4
c01	UBA2
c01	WFDC1
c01	ACTB
c01	PTMA
c01	CALM2
c01	MT1X
c01	AOC3
c01	FHL5
c01	TBX2
c01	SYNPO2
c01	ITGA7
c01	CD151
c01	NRGN
c01	FKBP5
c01	CLMN
c01	KLHL23
c01	SERPINI1
c01	TOB1
c01	CDKN1A
c01	CDH6
c01	KCNMB1
c01	MSRB3
c01	CCDC107
c01	PCSK7
c01	CAVIN3
c01	MAPRE2
c01	CRIM1
c01	CALD1
c01	SLC25A4
c01	ANGPT2
c01	COL18A1
c01	KCNAB1
c01	MRVI1
c01	SGCA
c01	ROCK1
c01	ID4
c01	HEYL
c01	TBC1D1
c01	RASL12
c01	CARMN
c01	IGFBP7
c01	FOXS1
c01	PARM1
c01	SELENOW
c01	FABP4
c01	SORT1
c01	PLS3
c01	HIGD1B
c01	COX7A1
c01	OLFML2A
c01	COX7A2
c01	UTRN
c01	CSPG4
c01	PPP1CB
c01	EHD2
c01	WDR1
c01	FILIP1
c01	RASD1
c01	IGFBP5
c01	EDNRA
c01	TGFB1I1
c01	SYNM
c01	SYNE2
c01	ARHGDIB
c01	CAP2
c01	NRIP2
c01	CKB
c01	ZBTB16
c01	SYNGR2
c01	NEXN
c01	RBPMS2
c01	MOB2
c01	ACTN1
c01	ARHGAP29
c01	COX17
c01	KANK2
c01	EPS8
c01	ILK
c01	HCFC1R1
c01	BGN
c01	NOL3
c01	ANAPC16
c01	FXYD1
c01	S100A4
c01	MGLL
c01	TMEM38B
c01	LAMA5
c01	NDRG2
c01	PDLIM5
c01	CHCHD10
c01	CCND1
c01	RBPMS
c01	ID3
c01	CYSTM1
c01	CD9
c01	COX5B
c01	TLN1
c01	COX6A1
c01	HEY2
c01	NDUFB7
c01	RASGRP2
c01	LHFPL6
c01	ARPC5
c01	INPP4B
c01	DMPK
c01	HSPB6
c01	STOM
c01	TTLL7
c01	BTG2
c01	PDE3A
c01	PACSIN2
c01	ANXA6
c01	NR2F2
c01	UQCRB
c01	ARID5A
c01	NR4A1
c01	CAMK2G
c01	MRGPRF
c01	KCNE4
c01	HSPB8
c01	SBDS
c01	PDLIM3
c01	ARHGEF17
c01	PDE5A
c01	PDLIM7
c01	ATP5MC2
c01	RASL11A
c01	PDGFRB
c01	CPE
c01	FRY
c01	COBLL1
c01	SLC7A2
c01	MRPL33
c01	CAMTA1
c01	RGS16
c01	ATP2B4
c01	TMEM47
c01	HIST1H4C
c01	ARHGEF7
c01	LTBP1
c01	CHURC1
c01	SORBS3
c01	COX6C
c01	ADAMTS4
c01	PHLDB2
c01	FADS3
c01	GJC1
c01	EEF1G
c01	RSU1
c01	SLMAP
c01	KIAA0040
c01	B3GNT2
c01	CALM1
c01	CAP1
c01	COX14
c01	NFASC
c01	GBP2
c01	COX8A
c01	NTN4
c01	NDUFB10
c01	CFL2
c01	ENTPD1
c01	SLIT3
c01	FDFT1
c01	ATF3
c01	PNRC1
c01	C12orf57
c01	FAU
c01	PLP2
c01	PPDPF
c01	FBXO32
c01	HSDL2
c01	ABTB1
c01	CABIN1
c01	ID1
c01	HIP1
c01	COX7B
c01	IFITM1
c01	HLA-C
c01	VCL
c01	JUNB
c01	PHLDA1
c01	ALDOA
c01	NDUFB9
c01	ARHGAP10
c01	RERG
c01	MAP7D3
c01	H2AFJ
c01	MYH9
c01	SKP1
c01	PKIG
c01	PTGIR
c01	PDLIM1
c01	COX7C
c01	VASP
c01	SMTN
c01	C1orf54
c01	SMIM12
c01	YWHAZ
c01	CAPZA2
c01	HMGN3
c01	NGRN
c01	GPX3
c01	H1F0
c01	NDUFB1
c01	CAVIN1
c01	CBX6
c01	TSC22D3
c01	PFN1
c01	PICALM
c01	PSME1
c01	EBF1
c01	MSN
c01	CYB5R3
c01	TOB2
c01	RABGAP1
c01	CALM3
c01	PBXIP1
c01	ADCY3
c01	SYPL1
c01	GAPDH
c01	COX20
c01	YWHAQ
c01	NDUFV2
c01	PLAC9
c01	RAD23A
c01	ANGPT1
c01	BTG1
c01	NDUFA1
c01	UBXN1
c01	UQCR11
c01	CLIC4
c01	ESD
c01	LDHB
c01	TACC1
c01	RHOA
c01	NDUFB4
c01	MPRIP
c01	GSTK1
c01	GSTP1
c01	IFITM2
c01	PNPLA2
c01	CSDE1
c01	CDKN1B
c01	PDE1A
c01	AK1
c01	ZFYVE21
c01	UQCRC1
c01	MEF2D
c01	EZR
c01	ARPC2
c01	PRKG1
c01	C5orf24
c01	SLC25A5
c01	ZFAND1
c01	NAPA
c01	PPIA
c01	NDUFC1
c01	DBI
c01	CRISPLD2
c01	UQCRQ
c01	IQGAP1
c01	CD46
c01	NDUFS5
c01	LRRC32
c01	KLF2
c01	KTN1
c01	VDAC2
c01	ATP5F1B
c01	EMD
c01	NDUFA12
c01	FIS1
c01	RALY
c01	ANP32B
c01	OSBPL9
c01	NDUFA3
c01	NR4A2
c01	ARL6IP4
c01	PIN1
c01	ARHGAP1
c01	NFIB
c01	CYCS
c01	ACTR3
c01	NDUFA5
c01	VAMP2
c01	CDK2AP2
c01	CRTAP
c02	ADAMDEC1
c02	CCL13
c02	CCL8
c02	IGHA1
c02	CTSC
c02	APOE
c02	FABP5
c02	STMN2
c02	LINC01082
c02	CXCL14
c02	HAPLN1
c02	TMEM176B
c02	TCF21
c02	ADAM28
c02	ABCA8
c02	CYGB
c02	TMEM176A
c02	CCL2
c02	IGLC2
c02	MFAP4
c02	IGHA2
c02	PROCR
c02	EDIL3
c02	RBP1
c02	PITX1
c02	IGLC3
c02	BMP4
c02	IGKC
c02	CARD16
c02	SMPDL3A
c02	MATN2
c02	SCARA5
c02	SOD3
c02	QSOX1
c02	LTBP4
c02	HAAO
c02	GAS5
c02	PTN
c02	SNHG5
c02	APOC1
c02	PLAT
c02	WARS
c02	SOCS3
c02	SFTA1P
c02	RPL13A
c02	CFD
c02	IRF1
c02	NKX2-3
c02	WNT2B
c02	VCAM1
c02	SLC9A3R2
c02	ACP5
c02	IL34
c02	RGS10
c02	LSP1
c02	PTCH1
c02	PPP1R14A
c02	PTGER2
c02	FOXF1
c02	EMID1
c02	RPL7
c02	GNG11
c02	UBE2E3
c02	FBLN1
c02	DMKN
c02	C2
c02	TNFSF10
c02	ZFP36L2
c02	EMILIN1
c02	PMP22
c02	ITIH5
c02	FENDRR
c02	C1S
c02	A2M
c02	CASP1
c02	TM4SF1
c02	GPX3
c02	RPS2
c02	RPL3
c02	RAB13
c02	AKR1B1
c02	RPL27A
c02	HES1
c02	CLEC2B
c02	RPS4Y1
c02	COX7C
c02	ZFP36
c02	ADH1B
c02	RPS7
c02	CFH
c02	CP
c02	RPL21
c02	SPRY1
c02	UBB
c02	EEF1D
c02	DKK3
c02	ACVRL1
c02	RPS27
c02	PDLIM1
c02	CLEC11A
c02	GADD45G
c02	LUM
c02	SNAI2
c02	GRK5
c02	NDUFAF4
c02	RARRES2
c02	NOVA1
c02	SGCE
c02	RPL41
c02	RPL31
c02	RPL18A
c02	S100A13
c02	RPLP2
c02	GSTM3
c02	RPS19
c02	PPA1
c02	RPS6
c02	IL6ST
c02	CYBA
c02	RPS9
c02	HNRNPA1
c02	C1R
c02	U2AF1
c02	C1orf21
c02	FHL2
c02	RPS15A
c02	CD63
c02	JUN
c02	PTGDS
c02	RPL35
c02	PRNP
c02	NBEAL1
c02	RPL13
c02	GPC6
c02	RPL26
c02	FABP4
c02	RPS12
c02	RPS20
c02	ADM
c02	FTH1
c02	LGALS3BP
c02	JUNB
c02	SERPINB6
c02	RPS16
c02	RPL27
c02	PCDH18
c02	RPL15
c02	RPL10A
c02	RPS27A
c02	GGT5
c02	RPL10
c02	RPL6
c02	SNHG6
c02	PSME2
c02	ETS2
c02	BSG
c02	RPL4
c02	GCSH
c02	PYCARD
c02	PBX1
c02	RPS28
c02	HLA-C
c02	TMEM205
c02	ITM2C
c02	RPS29
c02	RPS18
c02	TMEM59
c02	FHL1
c02	NDN
c02	PSME1
c02	EPHX1
c02	PSMB9
c02	TLE4
c02	TSPAN4
c02	TYMP
c02	FOS
c02	TMSB4X
c02	EDF1
c02	ECM1
c02	COX4I1
c02	PGRMC1
c02	RGS2
c02	SNX3
c02	IFI27L2
c02	RPL38
c02	IGFBP3
c02	B2M
c02	NDUFB8
c02	TMBIM4
c02	SIGIRR
c02	RPS3A
c02	TMEM256
c02	CSF1
c02	RPS5
c02	IER2
c02	RPL23A
c02	TMEM98
c02	RPL32
c02	NDUFA11
c02	C4orf3
c02	HMGN2
c02	EEF1A1
c02	SLC25A6
c02	AKR7A2
c02	RPL34
c02	FARP1
c03	APOD
c03	C3
c03	CFD
c03	PTGDS
c03	GSN
c03	SRPX
c03	IGF1
c03	CXCL12
c03	CCDC80
c03	ITM2A
c03	DPT
c03	ADH1B
c03	CFH
c03	FBLN1
c03	MGST1
c03	DCN
c03	SVEP1
c03	CXCL14
c03	ABCA10
c03	ABCA6
c03	SFRP2
c03	NOVA1
c03	GPC3
c03	SERPINF1
c03	LRP1
c03	SPRY1
c03	GPNMB
c03	MGP
c03	FGF7
c03	IGFBP4
c03	RARRES1
c03	ABCA9
c03	RNASE4
c03	C1S
c03	SERPING1
c03	ALDH1A1
c03	FBLN2
c03	EFEMP1
c03	CHRDL1
c03	PODN
c03	FGL2
c03	COL15A1
c03	C1R
c03	PDGFRL
c03	ABCA8
c03	HSPB6
c03	NFIA
c03	CYBRD1
c03	ZFP36L2
c03	ABI3BP
c03	TXNIP
c03	OGN
c03	LAMA2
c03	MFAP4
c03	PLTP
c03	BOC
c03	FBLN5
c03	FXYD1
c03	MT1X
c03	ADD3
c03	SLIT3
c03	CST3
c03	PLPP3
c03	NFIB
c03	GLUL
c03	EPHX1
c03	RASD1
c03	TSHZ2
c03	GPX3
c03	PIK3R1
c03	MT-ND4L
c03	PLA2G2A
c03	APOE
c03	CD248
c03	C7
c03	CD34
c03	MYCBP2
c03	DCLK1
c03	LGALS3
c03	S100A13
c03	TCF7L2
c03	TNFAIP2
c03	OLFML3
c03	METTL7A
c03	LIMA1
c03	ANGPTL1
c03	MT-ATP8
c03	REV3L
c03	PLAC9
c03	HSPG2
c03	BICC1
c03	RGMA
c03	RUNX1T1
c03	PDK4
c03	SOD3
c03	SELENOP
c03	PID1
c03	PDGFRA
c03	TGFBR3
c03	SSPN
c03	TNXB
c03	CPXM1
c03	PRNP
c03	PSAP
c03	STEAP2
c03	MTRNR2L12
c03	EEF1G
c03	SMOC2
c03	PRELP
c03	CELF2
c03	FCGRT
c03	LSP1
c03	ZBTB20
c03	NEGR1
c03	ITIH5
c03	PLAGL1
c03	S100A6
c03	LAPTM4A
c03	AHNAK
c03	SPTBN1
c03	TMEM176A
c03	PLEKHH2
c03	GABARAP
c03	SAMHD1
c03	NFIX
c03	TWIST2
c03	ARL6IP5
c03	LTBP4
c03	IGFBP6
c03	TNFSF10
c03	CTSK
c03	EBF1
c03	STEAP1
c03	GSTM5
c03	CTSF
c03	GAS6
c03	SLIT2
c03	COLEC12
c03	SGCE
c03	GRINA
c03	IFITM1
c03	CILP
c03	COL14A1
c03	IFI16
c03	EMP1
c03	CYB5A
c03	PRRX1
c03	PLBD1
c03	LRRN4CL
c03	S100A10
c03	SCPEP1
c03	KRTCAP2
c03	CTSH
c03	WSB1
c03	PMP22
c03	DAB2
c03	PNISR
c03	MAFB
c03	SRSF5
c03	MAN1A1
c03	PCDH18
c03	IFNGR1
c03	PLSCR4
c03	TFPI
c03	ASPH
c03	LAMC1
c03	CPE
c03	PCOLCE
c03	PROS1
c03	TCF4
c03	KCTD12
c03	C1orf21
c03	MT-ND3
c03	LAMB1
c03	ATP6V0C
c03	RBMS3
c03	SERPINE2
c03	GAS1
c03	TGFBR2
c03	ISLR
c03	MT-ND6
c03	MT1M
c03	NFIC
c03	SEC62
c03	CHD9
c03	SH3BP5
c03	NPC2
c03	IL6ST
c03	CPQ
c03	SON
c03	FGFR1
c03	EGR1
c03	NUPR1
c03	ZFP36
c03	FSTL1
c03	ANXA1
c03	KLF4
c03	BDH2
c03	TSPAN4
c03	PRCP
c03	HSD17B11
c03	VAT1
c03	TSC22D3
c03	SCARA5
c03	ELN
c03	GPX4
c03	LGALS3BP
c03	TMX4
c03	TRIP10
c03	SNHG8
c03	FIBIN
c03	COL6A2
c03	PAM
c03	TRAM1
c03	SMARCA2
c03	LUM
c03	FOS
c03	MXRA8
c03	AZI2
c03	DPYSL2
c03	ITM2B
c03	MPZL1
c03	MBNL1
c03	ECM2
c03	N4BP2L2
c03	CPNE3
c04	MMP11
c04	COL11A1
c04	COL1A1
c04	CTHRC1
c04	COL10A1
c04	COL1A2
c04	COL12A1
c04	THBS2
c04	COL5A2
c04	POSTN
c04	COL3A1
c04	SDC1
c04	COL5A1
c04	AEBP1
c04	FN1
c04	SPARC
c04	MFAP2
c04	COL8A1
c04	MMP14
c04	SULF1
c04	VCAN
c04	COL6A3
c04	MXRA5
c04	SFRP2
c04	INHBA
c04	ASPN
c04	ANTXR1
c04	COMP
c04	LRRC15
c04	ADAM12
c04	GJB2
c04	COL6A1
c04	FNDC1
c04	CDH11
c04	CHPF
c04	CTSK
c04	MMP2
c04	CTSB
c04	IFI27
c04	ITGA11
c04	ATP5F1E
c04	RAB31
c04	FAP
c04	MYH9
c04	PLAU
c04	CNN2
c04	GRP
c04	DPYSL3
c04	ITGB5
c04	LGALS1
c04	HTRA3
c04	ISLR
c04	TIMP2
c04	CD99
c04	SULF2
c04	BGN
c04	MDK
c04	IFI6
c04	NREP
c04	CERCAM
c04	PXDN
c04	SERPINH1
c04	C1QTNF3
c04	FLNA
c04	FBN1
c04	COL8A2
c04	COL6A2
c04	MXRA8
c04	PTK7
c04	MT-ATP8
c04	SFRP4
c04	LOXL2
c04	KIAA1217
c04	MT-ND4L
c04	VMP1
c04	TMSB10
c04	RARRES2
c04	LOXL1
c04	GREM1
c04	MATN3
c04	NBL1
c04	CALU
c04	PALLD
c04	PRSS23
c04	ADAMTS2
c04	DIO2
c04	LOX
c04	TIMP3
c04	TPM4
c04	ACTB
c04	RUNX2
c04	PLXDC2
c04	HSPG2
c04	GJA1
c04	RCN3
c04	C4orf48
c04	PLEC
c04	CILP
c04	COL16A1
c04	UNC5B
c04	ITGBL1
c04	SELENOM
c04	CAVIN1
c04	LUM
c04	NRP2
c04	CMTM3
c04	TPM1
c04	CAVIN3
c04	P4HB
c04	F13A1
c04	PMEPA1
c04	ACTN1
c04	THY1
c04	GALNT1
c04	MIF
c04	PLPP4
c04	ELOB
c04	PTTG1IP
c04	NTM
c04	ARL4C
c04	SUGCT
c04	C1QTNF6
c04	S100A16
c04	MARCKS
c04	PDLIM7
c04	MRC2
c04	FIBIN
c04	PODNL1
c04	CREB3L1
c04	MICAL2
c04	KIF26B
c04	HDLBP
c04	THBS1
c04	ISG15
c04	RAI14
c04	FBLN2
c04	RTL8C
c04	SLC44A1
c04	MYDGF
c04	RUNX1
c04	OSTC
c04	SPOCK1
c04	ADAMTS12
c04	PLOD2
c04	IGFBP3
c04	HCFC1R1
c04	OLFML2B
c04	SPHK1
c04	IL32
c04	FKBP9
c04	TGFBI
c04	ITGB1
c04	NUAK1
c04	PPIC
c04	CKAP4
c04	SPATS2L
c04	FKBP10
c04	GXYLT2
c04	PCDH7
c04	FSCN1
c04	LTBP2
c04	PPIB
c04	SPON2
c04	MT-ND6
c04	S100A11
c04	GAS1
c04	SH3PXD2A
c04	RRBP1
c04	KDELR2
c04	GOLM1
c04	LY6E
c04	FBXO32
c04	HMCN1
c04	SERF2
c04	NOX4
c04	MARVELD1
c04	SLC16A3
c04	TAGLN
c04	LMO7
c04	PTGFRN
c04	PYCR1
c04	OST4
c04	CLEC11A
c04	EDIL3
c04	BMP1
c04	HTRA1
c04	TNFRSF12A
c04	PDLIM5
c04	SSR3
c04	PLAUR
c04	SLC6A6
c04	SPON1
c04	ATP5MC2
c04	SELENOW
c04	LRP1
c04	FZD1
c04	STMP1
c04	PRRX1
c04	PPFIBP1
c04	RIN2
c04	MAGED1
c04	P3H4
c04	GPX8
c04	CADM1
c04	ATP5ME
c04	PKM
c04	P3H1
c04	NME2
c04	PDGFC
c04	VGLL4
c04	P3H3
c04	FRMD6
c04	ATP5MF
c04	MTRNR2L12
c04	MT-CO2
c04	CLIC4
c04	MINDY2
c04	SMCO4
c04	SCARF2
c04	TCF4
c04	BNC2
c04	PLOD1
c04	SEC31A
c04	CTSZ
c04	GLIS2
c04	PERP
c04	ITGAV
c04	KDELR3
c04	CAPZB
c04	CDKN2A
c04	HEG1
c04	MYOF
c04	ARF4
c04	ENAH
c04	BEX3
c04	LMCD1
c04	GAPDH
c04	GPX7
c04	NCOR2
c04	FAM114A1
c04	ATP5MG
c04	DAP
c04	CFL1
c04	ZYX
c04	EFEMP2
c04	MSRB3
c04	C11orf24
c04	NID2
c04	ANKH
c04	SELENOH
c04	ALDH1B1
c04	TMEM158
c04	SH3PXD2B
c04	PLXNC1
c04	CD55
c04	CTNNB1
c04	GPC1
c04	METTL26
c04	FSTL1
c04	SEC24D
c04	PPDPF
c04	GLT8D2
c04	MT-ND3
c04	ITGA5
c04	PAM
c04	WNT2
c04	MT-ND5
c04	MYL6
c04	NORAD
c04	SRPX2
c04	STAT2
c04	PDGFRL
c04	ATP5MPL
c04	TTC3
c04	FLNB
c04	SLC39A13
c04	PRICKLE1
c04	ZNF469
c04	MYO1D
c04	RNF144A
c04	LMAN1
c04	MRPS6
c04	PDLIM2
c04	COL5A3
c04	SEC61A1
c04	ACTG1
c04	STAT1
c04	FOSL2
c04	COPS9
c04	C9orf16
c04	TMEM45A
c04	TPM2
c04	TSPO
c04	TMEM167A
c04	EMILIN1
c04	ATXN1
c04	SEM1
c04	CD276
c04	ATP5MC3
c04	CRABP2
c04	PODN
c04	FOXP1
c04	GLMP
c04	C19orf53
c04	TMED9
c04	ZFHX4
c04	ATP5PF
c04	TPST2
c04	A1BG
c04	ELN
c04	GABARAP
c04	CAPG
c04	TMED3
c04	WIPF1
c04	VOPP1
c04	GALNT10
c04	RPS27L
c04	ROR2
c04	SURF4
c04	P4HA1
c04	SEC61G
c04	ANGPTL2
c04	MYL12A
c04	PDPN
c04	RPL28
c04	SMYD3
c04	CASC4
c04	ZBED1
c04	PARVA
c04	PDLIM3
c04	PFN1
c04	COLGALT1
c04	C12orf75
c04	SGCD
c04	ATP5MD
c04	YIF1A
c04	COL15A1
c04	PLS3
c04	GAS6
c04	ATOX1
c04	FNDC3B
c04	ATP5MC1
c04	SEC23A
c04	TNC
c04	ARHGAP1
c04	SH3BGRL3
c04	P4HA3
c04	MT-ATP6
c04	NBDY
c04	MCRIP1
c04	REX1BD
c04	JTB
c04	SELENOF
c04	ETV1
c04	ABRACL
c04	COPZ2
c04	MAN2A1
c04	WNK1
c04	SOX4
c04	PTPN14
c04	C1orf198
c04	KIAA0930
c04	SGIP1
c04	ATP5PD
c04	NXN
c05	MFAP5
c05	CLEC3B
c05	IGFBP6
c05	CFD
c05	PI16
c05	GSN
c05	TNXB
c05	PCOLCE2
c05	EFEMP1
c05	S100A10
c05	FBN1
c05	SLPI
c05	PLA2G2A
c05	DCN
c05	FBLN2
c05	CCDC80
c05	CD55
c05	PLAC9
c05	CST3
c05	FSTL1
c05	MGST1
c05	FBLN1
c05	C1QTNF3
c05	CD248
c05	ACKR3
c05	SEMA3C
c05	SFRP4
c05	DPT
c05	ADH1B
c05	S100A4
c05	SCARA5
c05	PTGIS
c05	C3
c05	CD34
c05	TPPP3
c05	SH3BGRL3
c05	OGN
c05	MFAP4
c05	KLF4
c05	LTBP4
c05	S100A6
c05	GPNMB
c05	RARRES1
c05	ANXA2
c05	EMP3
c05	CHRDL1
c05	ANXA1
c05	CILP
c05	UAP1
c05	PDGFRL
c05	CADM3
c05	ITM2A
c05	OSR2
c05	TGFBR3
c05	FHL1
c05	CRIP1
c05	ABI3BP
c05	F10
c05	RAMP2
c05	PROCR
c05	SFRP2
c05	UGDH
c05	SERPINF1
c05	DBN1
c05	CLU
c05	LSP1
c05	LINC01133
c05	LRRN4CL
c05	ADAMTS5
c05	PODN
c05	CYBRD1
c05	HSPB6
c05	ELN
c05	ABLIM1
c05	LEPR
c05	PRELP
c05	AHNAK
c05	ADD3
c05	VAT1
c05	ZNF385A
c05	HTRA3
c05	HSD3B7
c05	MGP
c05	PAMR1
c05	DDAH2
c05	ISLR
c05	IGF2
c05	PIGT
c05	PRSS23
c05	S100A13
c05	PPIC
c05	ADAMTSL4
c05	PMP22
c05	CREB5
c05	REXO2
c05	AHNAK2
c05	CRABP2
c05	CELF2
c05	ANXA4
c05	C1R
c05	HIGD1A
c05	TRAC
c05	SDCBP
c05	PLPP3
c05	NOVA1
c05	OMD
c05	PTHLH
c05	ADM
c05	GPX4
c05	NT5E
c05	ZFP36
c05	SMIM14
c05	CD99
c05	RNASE4
c05	RHOB
c05	ARL6IP5
c05	HSPB8
c05	LIMA1
c05	SEMA3B
c05	EMP1
c05	ANGPTL2
c05	BIN1
c05	ANK2
c05	FCGRT
c05	AOX1
c05	AKR1C3
c05	OLFML3
c05	GPX3
c05	FGL2
c05	CDKN1A
c05	RNH1
c05	PCOLCE
c05	IGFBP5
c05	ZFP36L2
c05	C16orf89
c05	LGALS3
c05	GAS7
c05	GFPT2
c05	SDC2
c05	PAM
c05	SERPING1
c05	PPL
c05	SERPINE2
c05	SVEP1
c05	DCLK1
c05	ECM1
c05	GRN
c05	MMP23B
c05	TNFAIP2
c05	CPQ
c05	CBR3
c05	ANGPTL1
c05	MEDAG
c05	SLIT3
c05	PLTP
c05	MYC
c05	LMNA
c05	C1S
c05	RAB32
c05	PSAP
c05	FXYD1
c05	RHOA
c05	PLD3
c05	SFRP1
c05	NFIA
c05	MMP2
c05	TGFBR2
c05	CLTB
c05	GPRC5A
c05	LOXL1
c05	HEXB
c05	S100A11
c05	GYPC
c05	THBS3
c05	EBF1
c05	APP
c05	PLPP1
c05	TWIST2
c05	C17orf58
c05	LRP1
c05	ITIH5
c05	TIMP2
c05	SOD3
c05	PALM
c05	ADGRD1
c05	LDHA
c05	SPTBN1
c05	CLDN11
c05	CFH
c05	MYADM
c05	USP53
c05	PTGES
c05	GALNT15
c05	NFIB
c05	CD9
c05	RTN4
c05	DHRS3
c05	TPST1
c05	EEF1G
c05	ARL4D
c05	COL14A1
c05	TSPAN4
c05	ITM2B
c05	EMILIN2
c05	CTSH
c05	SSC5D
c05	PID1
c05	GAS1
c05	TRIP10
c05	CAB39L
c05	CTSF
c05	C1orf21
c05	GLIPR2
c05	GABARAP
c05	AP3S1
c05	ALDH1A3
c05	PLP2
c05	COL6A2
c05	NPC2
c05	SRPX
c05	OAF
c05	PXN
c05	ADAM33
c05	CES1
c05	NPDC1
c05	IL33
c05	CYB5A
c05	IGF1
c05	PLBD1
c05	OSR1
c05	PHGDH
c05	DUSP1
c05	UCHL1
c05	TSPO
c05	AKR1C2
c05	EGR1
c05	VGLL3
c05	LOX
c05	TRIOBP
c05	NPR1
c05	DPYSL2
c05	CAPN2
c05	C1QTNF2
c05	PCSK5
c05	GLUL
c05	TUBB2A
c05	SSPN
c05	ATP6V0C
c05	MRC2
c05	THY1
c05	TMSB4X
c05	NFIX
c05	TAGLN2
c05	RTN3
c05	CDC42EP2
c05	CTSK
c05	IGFBP4
c05	NFKBIZ
c05	CAPG
c05	CERCAM
c05	LUM
c05	RECK
c05	ITGB1BP1
c05	ECM2
c05	ADI1
c05	SH3BP5
c05	GSTP1
c05	ASPN
c05	QSOX1
c05	VASN
c05	IER3
c05	C12orf75
c05	CAST
c05	CALHM2
c05	NUCB2
c05	PIK3R1
c05	KLF3
c05	CUTC
c05	YWHAH
c05	SH3D19
c05	BLVRB
c05	TUBB6
c05	LY6E
c05	MAFF
c05	MYDGF
c05	OLFML1
c05	FYN
c05	FEZ1
c05	LRRC17
c05	FGFR1
c05	TUBB
c05	METRNL
c05	ATRAID
c05	FTL
c05	LAPTM4A
c05	PRDX4
c05	MAP1A
c05	NUPR1
c05	LAMP1
c05	HEXA
c05	CTSA
c05	SPRYD3
c05	APBB1IP
c05	GNB2
c05	SLC29A1
c05	LAMB2
c05	SVBP
c05	TRAM1
c05	SDF4
c05	TUBA1A
c05	DAB2
c05	SNX21
c05	ZYX
c05	BTG2
c05	GSTM5
c05	ARL2
c05	ITGBL1
c05	FAM114A1
c05	SESTD1
c05	DNAJB1
c05	CD47
c05	SOCS1
c05	FLRT2
c05	PXDC1
c05	UGP2
c05	FGF7
c05	METTL7A
c05	BAG2
c06	LIMCH1
c06	A2M
c06	MYH10
c06	ADH1B
c06	MACF1
c06	SCN7A
c06	FMO2
c06	DPT
c06	INMT
c06	PTGDS
c06	C7
c06	MFAP4
c06	DST
c06	MGP
c06	GSN
c06	FBLN1
c06	LTBP2
c06	GPC3
c06	SPARCL1
c06	PRELP
c06	LTBP4
c06	LAMB1
c06	RGCC
c06	LUM
c06	TGM2
c06	ALDH1A1
c06	APOD
c06	PLEKHH2
c06	LAMA2
c06	DCN
c06	FHL1
c06	CFH
c06	TCF21
c06	SLIT2
c06	ABI3BP
c06	TNXB
c06	C3
c06	OGN
c06	HSPB6
c06	CXCL12
c06	COL14A1
c06	SERPING1
c06	QSOX1
c06	SPTBN1
c06	PIK3R1
c06	CHRDL1
c06	CST3
c06	METTL7A
c06	PLTP
c06	IGFBP4
c06	SRPX
c06	SLC40A1
c06	SERPINF1
c06	FBLN5
c06	DKK3
c06	PLXDC2
c06	IGF1
c06	CD302
c06	EPB41L2
c06	C1S
c06	GPNMB
c06	CAMK2N1
c06	FXYD6
c06	ABCA6
c06	PODN
c06	SMARCA2
c06	G0S2
c06	OLFML3
c06	SPON1
c06	ARL6IP5
c06	CFD
c06	UACA
c06	MT-ND4L
c06	PMP22
c06	SAMHD1
c06	ALDH2
c06	ZNF106
c06	ITM2A
c06	COL15A1
c06	C1R
c06	MOXD1
c06	NPC2
c06	TSHZ2
c06	RARRES1
c06	EFEMP1
c06	FXYD1
c06	SPON2
c06	LTBP1
c06	PID1
c06	SVEP1
c06	ABCA8
c06	COLEC12
c06	CD74
c06	LRP1
c06	SSPN
c06	MGST1
c06	EPHX1
c06	PDGFRA
c06	RARRES2
c06	ANGPTL1
c06	PSAP
c06	CYBRD1
c06	NR2F1
c06	PRNP
c06	LGALS3
c06	MATN2
c06	ADD3
c06	NFIA
c06	ELN
c06	TFPI
c06	NFIX
c06	NFIB
c06	LBH
c06	GPX3
c06	BOC
c06	RNASE4
c06	MMP23B
c06	HTRA3
c06	STEAP2
c06	AKAP9
c06	PLPP3
c06	TSC22D3
c06	NBL1
c06	SFRP2
c06	CTSF
c06	PLEKHA5
c06	APLP2
c06	GOLIM4
c06	TCEAL4
c06	FIBIN
c06	PLD3
c06	ITIH5
c06	SOD3
c06	SH3D19
c06	PNISR
c06	RPS4Y1
c06	COL8A1
c06	SCPEP1
c06	CCDC80
c06	NUCKS1
c06	TACC1
c06	PPFIBP1
c06	MMP2
c06	DPYSL2
c06	F2R
c06	GSTM5
c06	TSPAN3
c06	SLIT3
c06	ECHDC2
c06	MRC2
c06	LAPTM4A
c06	NDRG2
c06	ENG
c06	RUNX1T1
c06	LITAF
c06	LAMA4
c06	PSIP1
c06	GYPC
c06	OLFML1
c06	APP
c06	TSPAN4
c06	ASPN
c06	LAMP1
c06	ISLR
c06	ITM2B
c06	NRP1
c06	RPL17
c06	MT-ATP8
c06	FGF7
c06	GAS6
c06	KCTD12
c06	CTSO
c06	TXNIP
c06	ADH5
c06	SGCE
c06	LTBP3
c06	LUC7L3
c06	ANTXR2
c06	FCGRT
c06	DAAM1
c06	LMO4
c06	PCOLCE
c06	PDGFRL
c06	PROS1
c06	ZFP36L2
c06	CDH11
c06	IL6ST
c06	PEBP1
c06	CPQ
c06	ZNF503
c06	COL6A3
c06	TMX4
c06	SPRY1
c06	LGALS3BP
c06	CREG1
c07	CXCL8
c07	CXCL3
c07	MMP3
c07	CXCL1
c07	CXCL2
c07	TNFAIP6
c07	AKR1C1
c07	IL6
c07	MMP10
c07	MMP12
c07	CTSL
c07	HMOX1
c07	PLIN2
c07	DDX21
c07	MEDAG
c07	TXN
c07	IL1RL1
c07	IER3
c07	SOD2
c07	MT2A
c07	PTGS2
c07	FOSL1
c07	WTAP
c07	SAT1
c07	CLMP
c07	PTX3
c07	NFKBIA
c07	PFDN2
c07	RAN
c07	THAP2
c07	LIF
c07	GEM
c07	KDM6B
c07	ATP1B3
c07	GSTO1
c07	GAL
c07	TAC1
c07	MT1A
c07	SLC3A2
c07	CYCS
c07	TOP1
c07	PLPP3
c07	TNFRSF12A
c07	ATP13A3
c07	ANXA5
c07	CD59
c07	SELENOS
c07	SPHK1
c07	TXNRD1
c07	AKR1C2
c07	SERPINE2
c07	ELOC
c07	SRGAP1
c07	RBM8A
c07	TUBA1C
c07	NOP16
c07	CD44
c07	EIF1AX
c07	VEGFA
c07	NOP56
c07	HSPD1
c07	NCL
c07	EIF4E
c07	CEBPB
c07	SNRPB
c07	HMGA1
c07	HSP90AB1
c07	BTG3
c07	RACK1
c07	TGIF1
c07	GNL3
c07	NPM1
c07	PDLIM4
c07	SNU13
c07	EIF3J
c07	ERRFI1
c07	IL1R1
c07	HNRNPAB
c07	EIF4A1
c07	SNRPD1
c07	ABL2
c07	HSPA9
c07	TFPI2
c07	CLEC2B
c07	YBX1
c07	CYTOR
c07	NIFK
c07	MTHFD2
c07	CMSS1
c07	CREM
c07	SELENOK
c07	TUBB4B
c07	PLAUR
c07	CHIC2
c07	PA2G4
c07	GCLM
c07	UAP1
c07	ADPRHL1
c07	ENO1
c07	SERPINE1
c07	GPATCH4
c07	FRMD4A
c07	PNO1
c07	FGFR1
c07	EIF2S2
c07	SERBP1
c07	GTPBP4
c07	MEG3
c07	EIF5B
c07	FTH1
c07	NINJ1
c07	NAMPT
c07	PAPPA
c07	RAB7A
c07	NFKB1
c07	GPRC5A
c07	EBNA1BP2
c07	CCT2
c07	SUB1
c07	DCAF13
c07	GSPT1
c07	MCL1
c07	S100A16
c07	WDR43
c07	PIM3
c07	DDX18
c07	HNRNPC
c07	PUM3
c07	ILF2
c07	TOMM40
c07	MAP4K4
c07	SQSTM1
c07	RND3
c07	COPS8
c07	BRIX1
c07	HSPE1
c07	PSMC4
c07	G3BP1
c07	ZNF593
c07	ATF4
c07	EIF1B
c07	TWIST2
c07	RNF149
c07	EIF5
c07	PRMT1
c07	PDPN
c07	ICAM1
c07	PEA15
c07	PRDX1
c07	GRPEL1
c07	FBL
c07	CCT5
c07	C1QBP
c07	LRRC59
c07	RPF2
c07	CREB5
c07	PRRX1
c07	ARSG
c07	MRTO4
c07	ATP5F1B
c07	RHEB
c07	FST
c07	REL
c07	XBP1
c07	C11orf96
c07	EDNRB
c07	AMD1
c07	DKC1
c07	MFSD2A
c07	RRP9
c07	PSMA7
c07	GNL2
c07	SNRPG
c07	SLC4A7
c07	APOD
c07	PNPLA8
c07	ARID5B
c07	SRSF7
c07	NOP58
c07	SET
c07	UBE2D3
c07	UBE2N
c07	EMP1
c07	METAP2
c07	BAZ1A
c07	RRP15
c07	YWHAE
c07	ATP5MD
c07	PSMD11
c07	CHCHD2
c07	BUD23
c07	EIF3A
c07	SLC25A5
c07	SPRY2
c07	MYC
c07	ITPRIP
c07	PPP1R15A
c07	SLC39A14
c07	EFNB2
c07	ADRM1
c07	RAB21
c07	UGDH
c07	PDE4B
c07	AK6
c07	SNRPE
c07	DDX39A
c07	SRM
c07	FAM180A
c07	RELB
c07	RAP1B
c07	EIF5A
c07	EIF2S1
c07	CEBPZ
c07	DNAJC2
c07	GFPT2
c07	NME1
c07	HNRNPU
c07	ZPR1
c07	RSL1D1
c07	ADAMTS4
c07	RPL36AL
c07	AKAP12
c07	PRELID1
c07	RANBP1
c07	UPP1
c07	RPL37A
c07	ELL2
c07	UTP11
c07	CCDC47
c07	IMP4
c07	PAK1IP1
c07	PNRC2
c07	PTPN1
c07	TRIR
c07	PTRH2
c07	RSL24D1
c07	LRRFIP1
c07	TNFAIP3
c07	BIRC3
c07	CCT3
c07	SRSF2
c07	CCL2
c07	SFPQ
c07	NIP7
c07	CCT8
c07	NOLC1
c07	RRS1
c07	ODC1
c07	ANGPTL4
c07	DNTTIP2
c07	RPL39
c07	UFM1
c07	CHMP4B
c07	DNAJB9
c07	NXT1
c07	ACSL4
c07	FNDC3A
c07	RSPO3
c07	NFKBIB
c07	NUDC
c07	RYBP
c07	GLA
c07	ATP1A1
c07	BAG1
c07	RPS29
c07	SDCBP
c07	KLHL21
c07	ETF1
c07	TCEAL9
c07	RPS17
c07	MRPL32
c07	PSMB7
c07	EIF1
c07	INHBA
c07	SNHG15
c07	NAA20
c07	SPAG9
c07	JAK1
c07	TCP1
c07	C8orf33
c07	NOP53
c07	PRRC2C
c07	HGF
c07	HNRNPM
c07	PDCD5
c07	EIF4A3
c07	RPL23
c07	TUBA1B
c07	LHFPL2
c07	MIR4435-2HG
c07	RPL7L1
c07	ZFAS1
c07	ZDHHC9
c07	TFAM
c07	BID
c07	IFRD2
c07	TIMM17A
c07	GLRX3
c07	POMP
c07	ABCF1
c07	COQ10B
c07	INSIG1
c07	RTRAF
c07	SNX9
c07	SLC25A33
c07	SLIRP
c07	CCT4
c07	HNRNPH3
c07	KDM7A
c07	EEF1B2
c07	CCDC59
c07	KTN1
c07	CHMP1B
c07	PTP4A1
c07	PGAM1
c07	GAR1
c07	TMED5
c07	MAGOH
c07	RRP1
c07	PPA1
c07	ATP5F1E
c07	PSMC1
c07	FKBP4
c07	PRPF38B
c07	SLC43A3
c07	WDR74
c07	PSMD14
c07	SRP19
c07	PRDM1
c07	DIMT1
c07	HNRNPH1
c07	CCT6A
c07	SF3B6
c07	LYAR
c07	BZW1
c07	PITPNB
c07	SNRPB2
c07	OTUD4
c07	IPO7
c07	CYP1B1
c07	BYSL
c07	CDC42SE1
c07	SELENOM
c07	SRSF3
c07	KPNB1
c07	PSMD7
c07	BZW2
c07	UBE2D1
c07	HNRNPF
c07	ELK3
c07	AGO2
c07	RPL24
c07	SNRPF
c07	HIVEP2
c07	RBM39
c07	ANXA2
c07	RNPS1
c07	TXLNG
c07	SLC1A5
c07	NAA50
c07	B4GALT1
c07	TMEM165
c07	ZC3H15
c07	TYMP
c07	EGFR
c07	MAP1LC3B
c07	PPP2CB
c07	STIP1
c07	RPL35
c07	DNAJC8
c07	NSRP1
c07	RPL38
c07	SPSB1
c07	PSMD8
c07	DCUN1D5
c07	ETS2
c07	VCP
c07	RPL9
c07	EIF3M
c07	STRAP
c07	RPS5
c07	TUBB6
c07	POLR1C
c07	DNAJB6
c07	UQCRFS1
c07	PHLDA2
c07	PFKFB3
c07	JMJD1C
c07	COA4
c07	PKM
c07	SLC16A1
c07	UTP4
c07	HNRNPA0
c07	VDAC1
c07	RPL4
c07	PPAN
c07	EIF3B
c07	WWTR1
c07	SMS
c07	SON
c07	UCK2
c07	GARS
c07	SEM1
c07	NDUFAF4
c07	WIPI1
c07	ARPC5L
c07	YTHDF2
c07	CHD1
c07	DHX36
c07	COPS9
c07	BTF3
c07	TARS
c07	TMBIM6
c07	EIF3I
c07	NASP
c07	H2AFZ
c07	S100A11
c07	BCCIP
c07	RIOK1
c07	PSMA3
c07	TRIB1
c07	HNRNPK
c07	EIF6
c07	RPS27
c07	NGDN
c07	TUBB2A
c07	MAP2K3
c07	LMCD1
c07	RPIA
c07	UTP6
c07	MAFG
c07	REEP5
c07	SYPL1
c07	NHP2
c07	SYNCRIP
c07	AATF
c07	ABCE1
c07	TPBG
c07	RTN4
c07	TEX30
c07	TRMT10C
c07	NOC2L
c07	HNRNPD
c07	PPP2CA
c07	ESF1
c07	AK2
c07	CSNK1A1
c07	TXNL1
c07	PSMD2
c07	RPLP2
c07	SSB
c07	PANX1
c07	DHX15
c07	NDUFA6
c07	IPO5
c07	RPL35A
c07	UTP18
c07	MRPL47
c07	BASP1
c07	XRCC5
c07	MAP4K5
c07	GART
c07	PHC2
c07	NAP1L1
c07	MAPK6
c07	DDX10
c07	HNRNPA3
c07	ANKRD11
c07	FGF7
c07	CCT7
c07	HNRNPDL
c07	DNAJA2
c07	PSMA1
c07	DDX24
c07	UTP3
c07	CTNNAL1
c07	ZNF207
c07	RPS20
c07	PSMD12
c07	GADD45A
c07	SRSF10
c07	UGCG
c07	NRIP1
c07	ERCC1
c07	GRWD1
c07	GABPB1
c07	NACA
c07	PPIF
c07	PFKP
c07	TFPI
c07	AHSA1
c07	ZC3H12A
c07	ATP5MPL
c07	SEC61B
c07	CEBPG
c07	HSPH1
c07	RCAN1
c07	NDUFAF2
c07	YES1
c07	NAA15
c07	BTG1
c07	VASN
c07	SNAI2
c07	LTV1
c07	GNG5
c07	RPL7
c07	MAP3K20
c07	TSR1
c07	TBCA
c07	RIPK2
c07	BTF3L4
c07	ATG101
c07	LARP6
c07	MPZL1
c07	EFHD2
c07	TMEM70
c07	NFE2L2
c07	MAT2A
c07	KPNA2
c07	OAF
c07	RPS27A
c07	PSMC6
c07	PRPF40A
c07	KPNA4
c07	PSMG1
c07	SRSF1
c07	KLF6
c07	ASAP1
c07	IARS
c07	CRABP2
c07	RPS7
c07	ANKRD28
c07	RABGGTB
c07	SRRM2
c07	FOXO3
c07	MAPRE1
c07	TMEM38B
c07	NCBP2
c07	SPART
c07	PUF60
c07	MAFF
c07	SRP72
c07	UBAP1
c07	UBE2B
c07	C16orf72
c07	UBE2Z
c07	PLK3
c07	WDR46
c07	YWHAG
c07	UBE2S
c07	FTL
c07	PSMA5
c07	CDKN1A
c07	IMP3
c07	DPM1
c07	HNRNPR
c07	RPL5
c07	RBM17
c07	AKIRIN1
c07	RPL27
c07	NOC3L
c07	HSP90AA1
c07	CYC1
c07	SRPX
c07	RPL21
c07	PGM3
c07	GABPB1-AS1
c07	ETS1
c07	RPL26
c07	RPL37
c07	TBX3
c07	RPS19
c07	RSRC2
c07	ST3GAL1
c07	SELENOT
c07	PABPC4
c07	FAT1
c07	EIF4G2
c07	CYLD
c07	HNRNPA2B1
c07	HDAC2
c07	POLR2F
c07	H3F3B
c07	YWHAB
c07	AMOTL1
c07	SMIM3
c07	RPS28
c07	UFD1
c07	TP53RK
c07	PSMD1
c07	MRPS12
c07	CPSF6
c07	EIF4H
c07	SRFBP1
c07	UBQLN1
c07	PCBP1
c07	SAP18
c07	ARRDC3
c07	IDH3A
c07	SRSF6
c07	EIF3D
c07	TAF1D
c07	DDX3X
c07	NDUFAF8
c07	ATP6V0B
c07	PFN1
c07	MAP1B
c07	DCTPP1
c07	DDX27
c07	FKBP1A
c07	SRSF9
c07	CAMTA1
c07	DDX5
c07	EXT1
c07	TOMM22
c07	RPL14
c07	PSMD6
c07	STX4
c07	MPHOSPH10
c07	RBM25
c07	XRCC6
c07	B4GALT3
c07	POLR2H
c07	YBX3
c07	ATP5MF
c07	LIMS1
c07	RPF1
c07	MRPL14
c07	HINT1
c07	MRPL3
c07	MED28
c07	CD55
c07	RAD23A
c07	FUNDC2
c07	UBE2L3
c07	OSER1
c07	HSPA5
c07	ARF6
c07	RPS15
c07	EMC6
c07	RPL8
c07	FAM133B
c07	DCP1A
c07	UBE2G2
c07	INPP1
c07	TCERG1
c07	ARF1
c07	TOMM5
c07	RFK
c07	TIMP1
c07	LUC7L
c07	MMADHC
c07	NANS
c07	NOB1
c07	KRR1
c07	MRPL50
c07	SNW1
c07	TAF7
c07	THUMPD3-AS1
c07	EIF4G1
c07	AKIRIN2
c07	ERH
c07	RPS18
c07	UBE3A
c07	PPP2R2A
c07	MRPL36
c07	MAPKAPK2
c07	CLTB
c07	RBMS1
c07	TRIM44
c07	PSMD3
c07	RNMT
c07	ATP5MG
c07	PABPC1
c07	DRAM1
c07	ARPP19
c07	YME1L1
c07	SF1
c07	MED10
c07	PRDM2
c07	GTF2B
c07	VAPA
c07	EXOSC4
c07	IWS1
c07	RPL18
c07	LLPH
c07	EMP3
c07	DPH3
c07	LSM7
c07	RRP7A
c07	BLOC1S2
c07	TBC1D15
c07	PPM1G
c07	IVNS1ABP
c07	ZFAND6
c07	SRSF4
c07	SLBP
c07	YWHAQ
c07	SNRPA1
c07	NT5C3A
c07	MOB1A
c07	BUD31
c07	ARIH2
c07	FIP1L1
c07	ENY2
c07	PSMB1
c07	PNRC1
c07	ELOVL5
c07	ACSL3
c07	PSME2
c07	UBE2K
c07	TIMM10
c07	LAMTOR5
c07	ATP5F1C
c07	ATP2B1
c07	SAR1A
c07	ATP5MC1
c07	SRP14
c07	SURF4
c07	DNAJA1
c07	STK17A
c07	RAB18
c07	CSNK2A1
c07	ITM2A
c07	IFT57
c07	COPS3
c07	TLE4
c07	SOX4
c07	ATP6V1B2
c07	HSPA4
c07	VBP1
c07	TKT
c07	OGT
c07	TAF9
c07	SNRNP40
c07	PLEKHO1
c07	DHX9
c07	MRPL20
c07	BOD1
c07	SEC61G
c07	HLA-E
c07	COTL1
c07	ATP5PB
c07	GNL1
c07	MORF4L2
c07	STARD7
c07	LRRC41
c07	PRKAR1A
c07	DDX46
c07	RPL15
c07	IFNGR1
c07	ATP5MC3
c07	VMP1
c07	SBDS
c07	SRPRB
c07	TSSC4
c07	LARP1
c07	CD63
c07	RPS11
c07	RPS13
c07	ELOB
c07	ATP5PF
c07	CNOT2
c07	SRSF11
c07	PRPF38A
c07	ZFAND5
c07	ARL8B
c07	TRIM47
c07	MRPL12
c07	SELENOF
c07	FAU
c07	PHLDA1
c07	ELAVL1
c07	PAK2
c07	USP14
c07	SRRM1
c07	DENR
c07	PTMA
c07	RPSA
c07	NTMT1
c07	RPL13A
c07	SS18L2
c07	ITGA5
c07	CSNK1D
c07	POLE3
c07	C1orf52
c07	WDR45B
c07	PRPF4B
c07	SAP30BP
c07	WBP11
c07	RPS8
c07	CDV3
c07	XRN2
c07	PSMA2
c07	SARS
c07	AHCYL1
c07	KDSR
c07	RPS2
c07	PPIA
c07	CNBP
c07	PSMB2
c07	DRAP1
c07	PSMB5
c07	CREB3
c07	SERP1
c07	UBE2A
c07	AAMP
c07	ANKLE2
c07	ARL6IP1
c07	RANBP2
c07	GPBP1
c07	MRFAP1
c07	RPS23
c07	CFLAR
c07	RPL27A
c07	PHF5A
c07	FUS
c07	U2AF2
c07	TARDBP
c07	ARID5A
c07	ADAM17
c07	UBA2
c07	PTPN2
c07	WAC
c07	RPS15A
c07	RPS26
c07	RAB10
c07	GLS
c07	DAP3
c07	NOTCH2
c07	RPL6
c07	STOML2
c08	RGS5
c08	FABP4
c08	NDUFA4L2
c08	HIGD1B
c08	COL4A1
c08	CD36
c08	NOTCH3
c08	COX4I2
c08	ARHGDIB
c08	COL4A2
c08	STEAP4
c08	COL18A1
c08	IGFBP2
c08	GJA4
c08	IFITM1
c08	TINAGL1
c08	MCAM
c08	MEF2C
c08	PDGFRB
c08	EPS8
c08	MYO1B
c08	ADGRF5
c08	CCDC102B
c08	LHFPL6
c08	EGFL6
c08	IGFBP7
c08	FAM162B
c08	ITGA1
c08	ANGPT2
c08	NR2F2
c08	EPAS1
c08	CPE
c08	KCNJ8
c08	TM4SF1
c08	ABCC9
c08	GJC1
c08	MAP1B
c08	LGI4
c08	UACA
c08	PTP4A3
c08	ISYNA1
c08	CRIP1
c08	PLXDC1
c08	THY1
c08	HOPX
c08	ESAM
c08	ACTA2
c08	SYNPO2
c08	CSRP2
c08	INPP4B
c08	JAG1
c08	HES4
c08	STOM
c08	CPM
c08	CALD1
c08	ARHGAP29
c08	MIR4435-2HG
c08	CHN1
c08	CDH6
c08	RGS16
c08	C20orf27
c08	PPP1R14A
c08	PTK2
c08	TBX2
c08	ADAMTS4
c08	ITGA7
c08	SPARCL1
c08	FILIP1L
c08	APOLD1
c08	FAM13C
c08	GUCY1A2
c08	ENPEP
c08	ADAMTS1
c08	MYH9
c08	EDNRA
c08	ARHGAP15
c08	CRIP2
c08	NEURL1B
c08	HLA-B
c08	PGF
c08	GUCY1B1
c08	PMEPA1
c08	ARHGEF17
c08	FRZB
c08	ISG15
c08	MYL9
c08	PPP1R12A
c08	IFITM2
c08	COL5A3
c08	OAZ2
c08	CHCHD10
c08	CAMK2N1
c08	TFPI
c08	KCNE4
c08	FOXS1
c08	NDRG2
c08	GUCY1A1
c08	PHLDA1
c08	FABP5
c08	ADIRF
c08	IFITM3
c08	CSPG4
c08	ADAP2
c08	DLC1
c08	OLFML2A
c08	CLMN
c08	BGN
c08	EFHD1
c08	SYTL2
c08	SYNE2
c08	MYLK
c08	PAG1
c08	HEYL
c08	EHD2
c08	PDGFA
c08	CAV1
c08	ITGB1
c08	CARMN
c08	ARPC5
c08	ATP5MC2
c08	C1QTNF1
c08	MARCKSL1
c08	HLA-C
c08	ASAH1
c08	PARM1
c08	NES
c08	ADCY3
c08	TRPC6
c08	SELENOW
c08	CD59
c08	NME2
c08	A2M
c08	DBNDD2
c08	HLA-A
c08	FBLIM1
c08	MRVI1
c08	SLC25A5
c08	OLFML2B
c08	LURAP1L
c08	B3GNT2
c08	EGFLAM
c08	MT-ATP8
c08	UBA2
c08	PTEN
c08	ID4
c08	MYL12A
c08	ATP5F1B
c08	EBF1
c08	UTRN
c08	ZEB2
c08	GMFG
c08	CAV2
c08	KLHL23
c08	TACC1
c08	CLIC1
c08	MAP3K7CL
c08	SLC7A2
c08	TNS1
c08	MFGE8
c08	ACTN4
c08	TLN1
c08	ANO1
c08	VASP
c08	CYTOR
c08	MPRIP
c08	TPM1
c08	B2M
c08	KIAA0040
c08	LZTS1
c08	TGFB1I1
c08	RNF152
c08	RASGRP2
c08	SPARC
c08	ID3
c08	PDLIM1
c08	CD248
c08	NCK2
c08	TPM4
c08	LRRC32
c08	ECE1
c08	ITM2C
c08	LBH
c08	INAFM1
c08	SNRK
c08	MGLL
c08	GAPDH
c08	ATP5MC3
c08	MTHFD2
c08	AGRN
c08	ANXA6
c08	NID1
c08	ETS1
c08	SPECC1
c08	MOCS1
c08	PTMA
c08	TGFBI
c08	TAGLN2
c08	COBLL1
c08	ROCK1
c08	RSU1
c08	PPIA
c08	RASL11A
c08	SLCO3A1
c08	SMOC2
c08	HLA-F
c08	CNN3
c08	PACSIN2
c08	ATP5F1D
c08	SERPINH1
c08	RASL12
c08	EEF1G
c08	PEAK1
c08	LMOD1
c08	CAVIN3
c08	LOXL2
c08	VCL
c08	TRIB2
c08	RASD1
c08	NRP1
c08	PLXND1
c08	RCSD1
c08	S1PR3
c08	PDE5A
c08	NT5DC2
c08	C1orf54
c08	EPB41L1
c08	HIP1
c08	PSME1
c08	MAP3K20
c08	TPM2
c08	SORBS3
c08	DAAM2
c08	H2AFJ
c08	ANGPT1
c08	GPM6B
c08	SLC38A2
c08	TNS2
c08	ROCK2
c08	RHOC
c08	SEMA5A
c08	LDHB
c08	CALM2
c08	SEM1
c08	ARID5A
c08	PAWR
c08	RERG
c08	ANKRD10
c08	TAGLN
c08	GGT5
c08	IFIT3
c08	CFL1
c08	COX7A1
c08	FKBP5
c08	ASAP1
c08	ACTB
c08	NREP
c08	YWHAZ
c08	ADGRA2
c08	ARHGAP10
c08	BST2
c08	ARHGAP1
c08	RBPMS
c08	KLF9
c08	COX6A1
c08	CCND1
c08	SLIT3
c08	SPTBN1
c08	FXYD6
c08	TMEM204
c08	CRIM1
c08	LAMA4
c08	RNASEK
c08	PTMS
c08	FILIP1
c08	ARPC2
c08	ATP5F1C
c08	PRKG1
c08	PTGIR
c08	KRT18
c08	PDE1A
c08	JAK1
c08	C11orf96
c08	TJP1
c08	EZR
c08	ATP5F1A
c08	RFTN1
c08	PFN1
c08	CALM1
c08	ATP5PD
c08	SELENBP1
c08	HMOX2
c08	LPP
c08	SH3KBP1
c08	ELOB
c08	HIF1A
c08	ARPC3
c08	ARHGEF7
c08	TNS3
c08	YWHAB
c08	RAC1
c08	MYL6
c08	TUBA1B
c08	PPP1R12B
c08	ARHGAP17
c08	CDC42BPA
c08	ATP5MG
c08	SGIP1
c08	MAP1LC3A
c08	COX7B
c08	EPHX1
c08	ATP5PB
c08	MAGED2
c08	FAT1
c08	LAPTM4B
c08	MT-ND4L
c08	RCAN2
c08	SLC2A3
c08	OSTF1
c08	TPPP3
c08	CEBPD
c08	TMEM47
c08	GRK5
c08	MAPRE2
c08	ALDOA
c08	TSPAN3
c08	CYBA
c08	BTG1
c08	GPI
c08	SNX6
c08	CHURC1
c08	LRRFIP1
c08	CAVIN1
c08	SH3BGRL
c08	CYSTM1
c08	CAP1
c08	TPI1
c08	GABARAP
c08	RACK1
c08	BAX
c08	ATP5PF
c08	COX5B
c08	RASAL2
c08	PELO
c08	LAMC1
c08	SPATS2L
c08	MIF
c08	CRISPLD2
c08	ATP5MF
c08	CSNK1E
c08	PTPRK
c08	GSTK1
c08	TMSB4X
c08	H1FX
c08	KTN1
c08	POMP
c08	IFI27
c08	TBC1D1
c08	IFI6
c08	SLC44A2
c08	UQCRC1
c08	ANP32A
c08	SSRP1
c08	ABTB1
c08	SYDE1
c08	EDNRB
c08	NID2
c08	BEX3
c08	ATF3
c09	XIST
c09	COL1A1
c09	VMP1
c09	NEAT1
c09	COL1A2
c09	COL5A1
c09	THBS2
c09	COL6A3
c09	DDX17
c09	COL5A2
c09	COL3A1
c09	POSTN
c09	NKTR
c09	MACF1
c09	KCNQ1OT1
c09	MMP14
c09	WSB1
c09	COL6A1
c09	MT-ND3
c09	DST
c09	N4BP2L2
c09	IGFBP3
c09	CDH11
c09	LUC7L3
c09	MALAT1
c09	HSPG2
c09	MT-CO2
c09	MT-ATP6
c09	FAP
c09	MT-CO3
c09	MRC2
c09	COL8A1
c09	MT-ND4
c09	MXRA5
c09	FN1
c09	RNF213
c09	ZRANB2
c09	SRSF11
c09	PHLDB1
c09	AKAP9
c09	ANTXR1
c09	SPARC
c09	LAMB1
c09	DPYSL3
c09	CTNNB1
c09	RRBP1
c09	MT-ND6
c09	SON
c09	PLAGL1
c09	ARGLU1
c09	TTC3
c09	PPFIBP1
c09	HNRNPH1
c09	RSRP1
c09	RUNX1
c09	PLEC
c09	ZNF638
c09	SF3B1
c09	MT-ND1
c09	PXDN
c09	B4GALT1
c09	PNISR
c09	CHD9
c09	MT-CO1
c09	LRP1
c09	SNRNP70
c09	LIMA1
c09	ELN
c09	MT-CYB
c09	PLXDC2
c09	CHPF
c09	BLVRB
c09	LTBP3
c09	MDK
c09	GOLGB1
c09	SULF1
c09	MT-ND2
c09	FNBP4
c09	RNMT
c09	SH3PXD2A
c09	SYNE1
c09	ITGB5
c09	ODF2L
c09	RBM25
c09	TCF25
c09	PLOD2
c09	SETD5
c09	AHI1
c09	ANKRD11
c09	PRPF4B
c09	CTTN
c09	RBP1
c09	THBS1
c09	UACA
c09	ASPN
c09	MPHOSPH8
c09	TCF4
c09	TIMP2
c09	TNRC6B
c09	ATRX
c09	LAMB2
c09	TRA2A
c09	PCM1
c09	SRRM2
c09	PHF14
c09	SEC31A
c09	GLG1
c09	BPTF
c09	TAF1D
c09	MBNL1
c09	FBN1
c09	RUNX1T1
c09	HP1BP3
c09	FNDC3B
c09	SCAF11
c09	RPS17
c10	PRG4
c10	CRTAC1
c10	HTRA1
c10	CLU
c10	FN1
c10	PLA2G2A
c10	TPPP3
c10	DEFB1
c10	AK1
c10	THBS4
c10	RGCC
c10	S100A4
c10	TWISTNB
c10	VKORC1
c10	GPR1
c10	HBEGF
c10	MT1X
c10	TMEM196
c10	TMEM100
c10	ANKH
c10	ITGB8
c10	ERRFI1
c10	TIMP3
c10	DIRC3
c10	SH3BGRL3
c10	CD9
c10	PCOLCE2
c10	SMIM14
c10	NDUFA4L2
c10	SCRG1
c10	S100A10
c10	ENPP1
c10	CREB5
c10	MT1E
c10	CDO1
c10	DAB2
c10	CRLF1
c10	BCAT1
c10	AQP1
c10	TPD52L1
c10	MT2A
c10	TNXB
c10	MT-ND2
c10	GPX3
c10	CD68
c10	VCAM1
c10	UAP1
c10	EMP3
c10	TIMP1
c10	SCARA5
c10	ANGPTL2
c10	NTN4
c10	ZNF385B
c10	DNASE1L3
c10	SORBS2
c10	TNC
c10	CAPS
c10	PTPRS
c10	APLP2
c10	TREM1
c10	NBL1
c10	DLX4
c10	SEMA3C
c10	MALAT1
c10	CAV1
c10	FGF10
c10	SCARA3
c10	PLAC9
c10	PLEKHA1
c10	PROCR
c10	SEMA3A
c10	ITGBL1
c10	GABRA4
c10	ARL2
c10	COLEC12
c10	ZIC1
c10	CHI3L2
c10	HSD3B7
c10	NDFIP1
c10	SNED1
c10	ITM2B
c10	CD164
c10	UGP2
c10	GFPT2
c10	BZW1
c10	TSPO
c10	FAM49A
c10	CXXC5
c10	SLC39A14
c10	SDC2
c10	S100A6
c10	CD55
c10	CFI
c10	DLX3
c10	MT1F
c10	AXL
c10	SLC29A1
c10	ARPC1B
c10	CYP1B1
c10	SOX5
c10	PLP2
c10	FXYD5
c10	LDHA
c10	CHST2
c10	MAP7D3
c10	MT1M
c10	C1GALT1
c10	SPARCL1
c10	CRNDE
c10	YWHAH
c10	COPZ2
c10	STEAP4
c10	HAS1
c10	NUPR1
c10	ABI3BP
c10	TSPAN15
c10	GPX4
c10	CSGALNACT1
c10	MT1G
c10	MT-ND5
c10	SEMA5A
c10	GJB2
c10	SLC2A12
c10	CRISPLD1
c10	NEAT1
c10	C10orf105
c10	GLRX
c10	GUK1
c10	RERG
c10	ARL6IP5
c10	ALDOA
c10	OAZ1
c10	LTBP3
c10	SAT1
c10	GOLM1
c10	PALMD
c10	PFKP
c10	C1orf122
c10	MT-CYB
c10	CTTNBP2
c10	PPIC
c10	NENF
c10	ANXA1
c10	TSPAN7
c10	PSAP
c10	MRPL23
c10	SERF2
c10	BTC
c10	PCSK6
c10	KAZALD1
c10	MT-ND4
c10	PPP1R14B
c10	SIX3
c10	PPP3CA
c10	HDDC2
c10	CDON
c10	GABARAPL2
c10	CNPY2
c10	SEMA3E
c10	C17orf58
c10	GALNT10
c10	POLD4
c10	BLOC1S1
c10	SSR4
c10	FNDC4
c10	UGDH
c10	SSBP4
c10	LRP1
c10	CIB1
c10	CD151
c10	PPP1CC
c10	ANPEP
c10	SGCA
c10	TMSB4X
c10	COX16
c10	PSD3
c10	EPB41L3
c10	ABHD14A
c10	CYB5R3
c10	EML1
c10	APBB1IP
c10	MAPK3
c10	PKM
c10	ARL4D
c10	FDX1
c10	MT-ND1
c10	PCOLCE
c10	SOD1
c10	ITGAE
c10	MAP1A
c10	COX6C
c10	MEDAG
c10	OSR2
c10	KLF4
c10	TMED9
c10	REXO2
c10	LSP1
c10	RCAN1
c10	TXNL4A
c10	COMT
c10	CD47
c10	SLC9A3R1
c10	ST6GALNAC6
c10	CRYL1
c10	LRRN4CL
c10	PLIN3
c10	SGK1
c10	PRELP
c10	ASS1
c10	CBR3
c10	RAMP2
c10	RPS27L
c10	ANXA4
c10	NUCB2
c10	PMP22
c10	FKBP2
c10	DAP
c10	SEC61G
c10	IGSF8
c10	HOXA10
c10	PDPN
c10	PLD3
c10	INO80C
c10	RPL21
c10	C4orf3
c10	RPL13A
c10	GULP1
c10	TMBIM4
c10	CRYAB
c10	PAM
c10	NAV1
c10	CD82
c10	VPS13A
c10	CD320
c10	KRT10
c10	TMED3
c10	RPL41
c10	ANXA7
c10	PRCP
c10	COX7A2
c10	EFHD2
c10	FIS1
c10	ORAI3
c10	OST4
c10	TM2D2
c10	FOXO1
c10	SEC11C
c10	POLR2K
c10	FAM89B
c10	ZNF385D
c10	JTB
c10	NTAN1
c10	CCDC25
c10	NEDD8
c10	ITGAV
c10	MEG3
c10	SNX7
c10	ISLR
c10	GABARAPL1
c10	ASAP2
c10	NDUFA11
c10	TMED10
c10	KIF22
c10	BLOC1S2
c10	TRPS1
c10	RPL7
c10	TMCO3
c10	ETFB
c10	DPP7
c10	CUX1
c10	NBEAL1
c10	IFI27L2
c10	ISCU
c10	TMEM230
c10	MT-CO3
c10	PMVK
c10	KDELR3
c10	ADAM9
c10	EFEMP1
c10	SMAD3
c10	RPL31
c10	CLK4
c10	MRPL17
c10	TECR
c10	RPL27A
c10	FYN
c10	ATP6V1G1
c10	PDGFD
c10	CNBP
c10	RPS20
c10	GALNT1
c10	MPC2
c10	FAM174A
c10	GSTA4
c10	ZCRB1
c10	PDE4DIP
c10	STEAP2
c10	SSC5D
c10	AP3S1
c11	HOPX
c11	MGP
c11	FP671120.4
c11	IGFBP5
c11	MOXD1
c11	TIMP1
c11	NMNAT3
c11	NR2F1
c11	COL4A1
c11	CYP1B1
c11	RAMP1
c11	IGFBP7
c11	C7
c11	GPC3
c11	PALLD
c11	SERPINE1
c11	ENG
c11	LAMP5
c11	UGDH-AS1
c11	ITGA1
c11	OLMALINC
c11	COL4A2
c11	LINC00504
c11	KCNQ1OT1
c11	UACA
c11	NR2F2
c11	IGFBP2
c11	LINC02503
c11	RPS10-NUDT3
c11	F2R
c11	PCSK1N
c11	AKAP12
c11	BGN
c11	CD81
c11	LAMC3
c11	DNAJC21
c11	KLF2
c11	SULF1
c11	COMP
c11	CALM1
c11	PTN
c11	MATN2
c11	POSTN
c11	NNT-AS1
c11	CSRP1
c11	MARCKS
c11	HELLPAR
c11	SYTL2
c11	RAB3B
c11	PLXDC2
c11	LINC00887
c11	LINC01551
c11	SELENOW
c11	GAS5
c11	FBLN5
c11	ENC1
c11	AC093512.2
c11	ORC4
c11	AC074117.1
c11	SELENOP
c11	GGT5
c11	EMILIN1
c11	COL8A1
c11	SPON2
c11	EVA1B
c11	LAMA2
c11	RACK1
c11	RPL17
c11	VCAN
c11	TAGLN
c11	NEDD4
c11	BLOC1S6
c11	GNAS
c11	ITGBL1
c11	AC020916.1
c11	RPS10
c11	NTM
c11	INHBA
c11	LINC01873
c11	CHST12
c11	TBC1D15
c11	PTEN
c11	MXRA7
c11	TTC3
c11	GUCY1A1
c11	LTBP1
c11	LINC01578
c11	DAAM1
c11	JUND
c11	TPM1
c11	AC087473.1
c11	A2M
c11	ANXA5
c11	PIGN
c11	FILIP1L
c11	L2HGDH
c11	TCIM
c11	YIPF6
c11	SPATS2L
c11	CIAO2B
c11	LMO4
c11	TGFB1
c11	LTBP2
c11	ADAMTSL2
c11	TIMP3
c11	KPNA5
c11	ATP5PO
c11	RAPGEF5
c11	C2CD3
c11	CDH11
c11	COL15A1
c11	U2AF1L5
c11	NORAD
c11	UNC5B
c11	EEF1G
c11	ASPN
c11	CRLF1
c11	LXN
c11	NABP1
c11	SELENOH
c11	MORC4
c11	ATP5F1D
c11	PELO
c11	ZBTB20
c11	ATP5PF
c11	ATP9B
c11	ITGB1
c11	EIF3C
c11	TBC1D8B
c11	CALD1
c11	SRGN
c11	NBPF19
c11	NBPF9
c11	ATP5F1C
c11	TSHZ2
c11	EIF3CL
c11	ENPP1
c11	DUOX2
c11	SKIL
c11	PPFIBP1
c11	TNC
c11	ARMC10
c11	FBXO48
c11	MEIS2
c11	COL16A1
c11	NBPF14
c11	AP000892.3
c11	FAP
c11	BEX3
c11	DIO2
c11	SNHG6
c11	ITPRID2
c11	ARHGAP18
c11	NAP1L1
c11	ID4
c11	ATP5IF1
c11	NOP53
c11	NME2
c11	ZEB1
c11	TPT1
c11	FTX
c11	ITPRIPL2
c11	ATP5MG
c11	AC068587.4
c11	COL4A4
c11	MYL12B
c11	RPS4Y1
c11	APCDD1
c11	MYL12A
c11	ATP5MC3
c11	CFAP54
c11	RTRAF
c11	TENT5A
c11	ANO1
c11	EGR2
c11	MIR100HG
c11	FBXO32
c11	TCF21
c11	IER5L
c11	ANKH
c11	ZNF385D
c11	COL3A1
c11	EGR3
c11	CLEC14A
c11	CTHRC1
c11	ISLR
c11	FHL2
c11	RNASEK
c11	CDC42EP5
c11	ATP5F1A
c11	SELENOF
c11	ACTG1
c11	FHL3
c11	HTR2B
c11	ZBED3-AS1
c11	PDLIM2
c11	SEMA6B
c11	SEM1
c11	PRELP
c11	SSPN
c11	COL10A1
c11	TCEAL4
c11	REL
c11	BRI3
c11	CDC42EP3
c11	NRP1
c11	REX1BD
c11	EPS8
c11	NPC2
c11	MYH10
c11	ATP10D
c11	ATP5F1E
c11	NEXN
c11	VEGFB
c11	ABHD2
c11	ELOB
c11	TMEM204
c11	AL354919.1
c11	NREP
c11	FBLIM1
c11	TMEM212
c11	ZNF704
c11	C1QTNF5
c11	DDX39B
c11	SRPX2
c11	TGM2
c11	CCNI
c11	CLEC11A
c11	NES
c11	PHLDB1
c11	MFRP
c11	CAVIN1
c11	LMO7
c11	CEBPD
c11	CCDC142
c11	TSPAN2
c11	SFRP1
c11	TRIP11
c11	MICAL2
c11	ATP5MC1
c11	FRZB
c11	DUSP6
c11	INTS6
c11	RCN3
c11	TPM4
c11	SNHG5
c11	GADD45A
c11	THBS1
c11	GUCY1A2
c11	MYH9
c11	ATF3
c11	SMIM26
c11	SFRP4
c11	SELENOM
c11	LUM
c11	FMO3
c11	GOLGB1
c11	ATP5PD
c11	SYNE1
c11	EMCN
c11	MYO1D
c11	SVIL
c11	RORA
c11	HDGFL3
c11	CDK2AP1
c11	PNPT1
c11	MTHFD1
c11	PDGFC
c11	PDLIM3
c11	COPS9
c11	MAP4
c11	SMIM3
c11	BOD1L1
c11	PPP1R14B
c11	TOMM6
c11	LRRC58
c11	TPGS1
c11	DCBLD2
c11	BST2
c11	LIMS1
c11	KANK2
c11	NRXN2
c11	CYTOR
c11	AKAP13
c11	INAFM1
c11	IGFBP3
c11	HEYL
c11	GNAI1
c11	RPL36A
c11	JCAD
c11	TRIR
c11	TRIM56
c11	DKK3
c11	PHLDA3
c11	RRAS
c11	TNS1
c11	ATP5MC2
c11	CCDC71L
c11	PRSS23
c11	ENAH
c11	ATP5MPL
c11	RPL30
c11	SPTBN1
c11	AEBP1
c11	CD302
c11	TNS3
c11	LAMB1
c11	UBE2V1
c11	BMPR2
c11	TJP1
c11	MYLK
c11	MAP2K2
c12	HP
c12	KRT18
c12	SLPI
c12	KRT19
c12	RARRES1
c12	KRT8
c12	UPK3B
c12	TFPI2
c12	C3
c12	TM4SF1
c12	MSLN
c12	HBA2
c12	CLDN1
c12	RPS17
c12	MT1E
c12	CALB2
c12	SGK1
c12	SAT1
c12	KLF6
c12	HAS1
c12	GAS1
c12	EZR
c12	LXN
c12	IER3
c12	ALDH1A3
c12	SOD2
c12	HBB
c12	OGN
c12	IGF1
c12	CFI
c12	CFB
c12	MT2A
c12	NAMPT
c12	PIM1
c12	RSPO3
c12	PTGIS
c12	NR4A2
c12	SERPINE1
c12	TNFAIP3
c12	WT1
c12	DUSP1
c12	BCHE
c12	SFRP4
c12	EMP1
c12	MYC
c12	TIMP1
c12	TNFRSF12A
c12	RPS20
c12	MEDAG
c12	S100A10
c12	RPL31
c12	CCDC80
c12	MEST
c12	ANGPTL4
c12	SLC39A8
c12	S100A16
c12	RPS3
c12	JUND
c12	HEG1
c12	CXADR
c12	GADD45A
c12	RPL23
c12	EGFL6
c12	MT1X
c12	RGS4
c12	ANXA1
c12	LMCD1
c12	RPL34
c12	CCL2
c12	ERRFI1
c12	RPS6
c12	RPS18
c12	NFKBIZ
c12	FLRT2
c12	CENPW
c12	TPT1
c12	UGP2
c12	IL6
c12	SLC20A1
c12	RPS29
c12	RPL13A
c12	IL18
c12	GPRC5A
c12	NR4A1
c12	NR4A3
c12	RPL7
c12	ID2
c12	TCEAL2
c12	RPS4X
c12	KLF5
c12	HMGA1
c12	VAMP8
c12	CSRNP1
c12	NNMT
c12	BIRC3
c12	ICAM1
c12	COL8A1
c12	CD200
c12	SLC16A1
c12	NR2F1
c12	PNRC1
c12	RPS14
c12	TRIB1
c12	RPSA
c12	CCNL1
c12	PDLIM3
c12	TXNRD1
c12	RPL10A
c12	ATF3
c12	RPL26
c12	RPS26
c12	TSTD1
c12	RPL36
c12	RPS12
c12	NFKBIA
c12	CAV1
c12	RPL37A
c12	HSPD1
c12	TUBA1C
c12	ARID5B
c12	ZFAS1
c12	NPM1
c12	OSR1
c12	RPL27A
c12	FOSB
c12	MAFF
c12	RPL23A
c12	RPS19
c12	CRYAB
c12	IL1R1
c12	CYSTM1
c12	PTGDS
c12	MAP3K8
c12	ID1
c12	RPL36A
c12	CCDC71L
c12	PAPPA
c12	RPL3
c12	RPS5
c12	OCIAD2
c12	SDC4
c12	CTNNAL1
c12	CPE
c12	ZNF331
c12	PLIN2
c12	TMEM98
c12	CLDN11
c12	RPS8
c12	REL
c12	PRDX6
c12	SH3GLB1
c12	PROCR
c12	RPL5
c12	VEGFA
c12	GJA1
c12	SLC7A2
c12	DCBLD2
c12	TGIF1
c12	STEAP1
c12	SEMA3B
c12	HSP90B1
c12	EIF3M
c12	RPS9
c12	ANXA2
c12	RPL38
c12	GATA6
c12	RPL4
c12	BTG2
c12	HINT1
c12	DUSP23
c12	RPS2
c12	HSPA5
c12	NUCB2
c12	RPL21
c12	RPL11
c12	ARL4D
c12	YWHAE
c12	PTGER3
c12	RHOU
c12	PLOD2
c12	EGR3
c12	PTPRF
c12	RPS24
c12	PHGDH
c12	TUBB2A
c12	HSP90AB1
c12	MCL1
c12	UGCG
c12	CRABP2
c12	FOSL2
c12	RPS10
c12	MMP19
c12	DDX21
c12	RPL15
c12	AOX1
c12	HSPE1
c12	MEIS2
c12	HLA-DRA
c12	RPS16
c12	RPL13
c12	ATP2B1
c12	PDPN
c12	RARRES2
c12	WTAP
c12	EVA1C
c12	STMN1
c12	RPL12
c12	TPBG
c12	FKBP11
c12	KDM6B
c12	NABP1
c12	ODC1
c12	MARCKSL1
c12	TPD52L1
c12	RPL9
c12	CXCL2
c12	GYPC
c12	RPL35A
c12	NFIL3
c12	ALDH2
c12	RPS15A
c12	PDLIM4
c12	RPLP1
c12	EFEMP1
c12	RPS11
c12	SEZ6L2
c12	USP53
c12	SERINC5
c12	RPL37
c12	NAP1L1
c12	RPL27
c12	C2
c12	CPXM1
c12	SRGAP1
c12	RASSF8
c12	RPS27A
c12	RPL8
c12	PLAUR
c12	RPL32
c12	ANKRD28
c13	C7
c13	SFRP1
c13	SELENOP
c13	SRGN
c13	FBLN5
c13	CEBPD
c13	CCL21
c13	JUND
c13	IGFBP7
c13	A2M
c13	FP671120.4
c13	NMNAT3
c13	EDNRB
c13	CD81
c13	NR2F1
c13	EXOSC7
c13	NPY1R
c13	KLF2
c13	FILIP1L
c13	AKAP12
c13	RPS10-NUDT3
c13	COL4A4
c13	ITGA1
c13	GGT5
c13	TCF21
c13	PTN
c13	NR2F2
c13	FMO3
c13	NABP1
c13	G0S2
c13	LINC00504
c13	DAAM1
c13	OLMALINC
c13	UGDH-AS1
c13	MOXD1
c13	IFITM2
c13	THBS1
c13	SYTL2
c13	KCNQ1OT1
c13	CD302
c13	MGP
c13	LINC02503
c13	CFHR1
c13	EMCN
c13	TINAGL1
c13	PALLD
c13	LINC01551
c13	NNT-AS1
c13	RAB3B
c13	SYNE2
c13	CCL2
c13	NRP1
c13	HGF
c13	GPC3
c13	AC074117.1
c13	DNAJC21
c13	LINC00887
c13	ENG
c13	GAS5
c13	DEPP1
c13	ORC4
c13	HELLPAR
c13	AC020916.1
c13	ATF3
c13	ADRA2C
c13	AC093512.2
c13	FOSB
c13	YIPF6
c13	ABCA8
c13	COLEC11
c13	NR4A1
c13	BLOC1S6
c13	INTS6
c13	CDKN1C
c13	AP000892.3
c13	TCIM
c13	NEDD4
c13	ABCC9
c13	TBC1D15
c13	ADAMTSL2
c13	ADH1B
c13	NOP53
c13	MFRP
c13	L2HGDH
c13	GNAS
c13	KLF9
c13	SPART
c13	U2AF1L5
c13	PELO
c13	FOS
c13	LINC00924
c13	FBXO48
c13	C1QTNF5
c13	AC087473.1
c13	NEXN
c13	LINC01873
c13	PTGER1
c13	TENT5A
c13	ADAMTS1
c13	JUN
c13	PIGN
c13	GFRA1
c13	DUOX2
c13	SLC2A3
c13	C2CD3
c13	RPS10
c13	PTEN
c13	ATP5PO
c13	ZNF385D
c13	SELENOM
c13	KPNA5
c13	EPAS1
c13	CHST12
c13	S1PR3
c13	NEGR1
c13	ID4
c13	PDGFRA
c13	CIAO2B
c13	LINC01578
c13	LHFPL6
c13	ATP9B
c13	CSRP1
c13	CDC42EP3
c13	BEX3
c13	RACK1
c13	ALDH1A1
c13	FBLIM1
c13	SPINT2
c13	RND3
c13	EIF3CL
c13	CALD1
c13	MATN2
c13	GRAMD2B
c13	RIPOR3
c13	NFASC
c13	SERPINE1
c13	DPEP1
c13	EIF3C
c13	BNIP3L
c13	REL
c13	EGR1
c13	PPP1R14A
c13	LITAF
c13	UACA
c13	RNASEK
c13	FHL2
c13	EIF4A1
c13	AC138207.7
c13	ZBTB20
c13	IL6ST
c13	MYH10
c13	RRAS
c13	GUCY1A2
c13	ATP1B1
c13	EPB41L2
c13	TAGLN
c13	MT1M
c13	SRSF7
c13	CFAP54
c13	CEBPB
c13	TXNIP
c13	CYP1B1
c13	BTG2
c13	RAPGEF5
c13	TCEAL4
c13	PCDH10
c13	FILIP1
c13	RPL17
c13	CYB5A
c13	MORC4
c13	MYL12A
c13	GNAI1
c13	TBC1D8B
c13	SEMA6B
c13	WDPCP
c13	SNHG6
c13	RBP1
c13	FMO2
c13	TMEM35B
c13	AC068587.4
c13	AC037198.1
c13	PHLDA1
c13	ATP5PF
c13	ACSL6
c13	PCSK7
c13	SSTR2
c13	ATP10D
c13	NORAD
c13	MEIS2
c13	BASP1
c13	CHST7
c13	RPS4Y1
c13	AL138694.1
c13	ADAMTS4
c13	ZBED3-AS1
c13	TSC22D1
c13	ATP5IF1
c13	AC019205.1
c13	PPP1CB
c13	DDX39B
c13	AC012313.1
c13	KCNJ8
c13	ATP5F1D
c13	GUCY1A1
c13	ZEB2
c13	LIFR
c13	SERTAD1
c13	LAMC3
c13	PLCXD3
c13	PPP2CB
c13	SH3BP5
c13	IER5L
c13	ZBTB16
c13	SELENOW
c13	ATP5MG
c13	LPIN2
c13	SEC14L1
c13	NBPF19
c13	TMEM212
c13	SNHG5
c13	EMILIN1
c13	CP
c13	ITPRID2
c13	TRIM56
c13	LINC02267
c13	FTX
c13	SYNE1
c13	ARMC10
c13	AL592211.1
c13	BST2
c13	RASL11A
c13	MXRA7
c13	ESCO2
c13	COL14A1
c13	EEF1G
c13	CCDC142
c13	EPS8
c13	TPM1
c13	DKK3
c13	AC003991.1
c13	DACH1
c13	SDC4
c13	AL354919.1
c13	NR2F2-AS1
c13	ATP5F1C
c13	TOMM6
c13	TACC1
c13	TMBIM4
c13	MBNL2
c13	FAM3C
c13	BCL2L2-PABPN1
c13	IER5
c13	SPRY2
c13	TRIP11
c13	MARCKS
c13	AL022322.2
c13	EMID1
c13	ARFGAP2
c13	DDX3X
c13	COL4A1
c13	LONRF1
c13	DUSP6
c13	COL4A3
c13	GBP4
c13	CNTN1
c13	ADGRE5
c13	AC008079.1
c13	TJP1
c13	CAMK2N1
c13	RERG
c13	RTRAF
c13	LRRC58
c13	TF
c13	PNPT1
c13	ANGPT1
c13	ZNF526
c13	CTNNAL1
c13	FRZB
c13	MIPOL1
c13	SLIT3
c13	ITM2C
c13	PDLIM5
c13	BOD1L1
c13	SLC9A3R2
c13	NBPF9
c13	ATRNL1
c13	MYADM
c13	RGS2
c13	CLEC3B
c13	ARHGDIB
c13	PALM2-AKAP2
c13	SELENOF
c13	MYLK
c13	DHRS3
c13	TLE2
c13	TPT1
c13	JDP2
c13	ALDH2
c13	ADAMTSL3
c13	HNRNPU
c13	ACTN4
c13	CCDC71L
c13	SIK1B
c13	ENDOD1
c13	SLC38A2
c13	CFH
c13	ART4
c13	ATP5MC3
c13	MYO10
c13	RBMS3
c13	SNRPN
c13	MFSD4B
c13	TMTC1
c13	DST
c13	NBPF14
c13	SELENOS
c13	MAGI2-AS3
c13	IER2
c13	RGPD5
c13	SYNPO2
c13	CARMN
c13	ATP5F1A
c13	GATA6
c13	SEMA4A
c13	AL022311.1
c13	ZFAND5
c13	ANTXR2
c13	SOCS3
c13	APOBEC3A
c13	HTR2B
c13	ATP5PD
c13	TLCD2
c13	SMIM26
c13	PJA2
c13	AGTR1
c13	ATP5MC2
c13	MTHFD1
c13	TCEAL9
c13	STAT3
c13	PABPN1
c13	REX1BD
c13	JADE1
c13	ITM2B
c13	SELENOH
c13	ROCK2
c13	OLFML3
c13	BTG1
c13	FRMD6-AS1
c13	RPL23
c13	TGFBR2
c13	EVA1B
c13	ABCA6
c13	CCNI
c13	HCLS1
c13	TNS2
c13	CBWD3
c13	ZNF106
c13	TRIR
c13	SMIM3
c13	SELENOK
c13	AOC3
c13	UBE2V1
c13	NME2
c13	NR4A3
c13	SRRM2
c13	AK3
c13	RGS16
c13	CCDC102B
c13	RAMP1
c13	ALDH7A1
c13	CRISPLD2
c13	GPM6B
c13	ZFP36
c13	HDGFL3
c13	UBE2S
c13	TCEAL1
c13	SETBP1
c13	U2AF1
c13	SVEP1
c13	HOPX
c13	KCNK6
c13	ARHGAP15
c13	NFKBIZ
c13	TCEAL3
c13	FAM162A
c13	IREB2
c13	LRPAP1
c13	EGR3
c13	KIAA1328
c13	GTF2IRD2
c13	ZBED6
c13	KAT6B
c13	CD46
c13	SKIL
c13	TPGS1
c13	RTF2
c13	FSCN3
c13	PCGF5
c13	LDB2
c13	MAFF
c13	HMOX2
c13	PPP1R3B
c13	IRF1
c13	GOLGB1
c13	CDC42EP5
c13	KLF13
c13	CKB
c13	PPHLN1
c13	SBF2
c13	CCDC50
c13	TOMM20
c13	TRIL
c13	TNFSF12
c13	PDLIM2
c13	PKDCC
c13	SIK1
c13	MAPK10
c13	ATP5MPL
c13	MOSMO
c13	ENPP1
c13	DNAJB4
c13	GTF2H2
c13	HOXA10
c13	PTGDS
c13	MICAL3
c13	PTGIR
c13	FEM1A
c13	POMGNT1
c13	STON1
c13	CPVL
c13	NCK2
c13	ITGB1
c13	UBE2M
c13	SPECC1
c13	TSPYL1
c13	ATP5F1B
c13	VCL
c13	CPED1
c13	MCL1
c13	HSD17B12
c13	FCGRT
c13	SAMHD1
c13	THSD4
c13	LIMA1
c13	TLN1
c13	IGFBP3
c13	PRKAR2B
c13	SEM1
c13	COPS9
c13	FKBP5
c13	EIF4B
c13	MYL12B
c13	QKI
c13	BORCS7
c13	CYB561A3
c13	PLSCR1
c13	PHC2
c13	RAPH1
c13	SFPQ
c13	CCBE1
c13	SH3D19
c13	FAM120AOS
c13	ZNF605
c13	TMEM204
c13	BRI3
c13	CBWD1
c13	NAMPT
c13	GNG10
c13	AMOTL2
c13	PLA2G4A
c13	GMFG
c13	MBD2
c13	HNRNPA2B1
c13	PHACTR4
c13	PTH1R
c13	TRAPPC5
c13	DDX3Y
c13	XIAP
c13	PPP1R10
c13	IL1R1
c13	NSD3
c13	GCC2
c13	TOP1
c13	ARID1B
c13	RSRP1
c13	CRIM1
c13	PIP4K2A
c13	DNAJC1
c13	CCNL1
c13	GOSR1
c13	APOL1
c13	ZFYVE16
c13	ARHGAP5
c13	TSC22D3
c13	NUCKS1
c13	SPTBN1
c13	JUNB
c13	TMEM106B
c13	NPIPB5
c13	MINDY2
c13	WASL
c13	HNRNPA3
c13	LIMS1
c13	TFPI
c13	TBX3
c13	FAM241A
c13	GNB5
c13	RPS6KA5
c13	MESD
c13	GATD3B
c13	SAMD4B
c13	FAM53C
c13	RBM4
c13	ANKHD1
c13	RPL30
c13	ELOB
c13	NID1
c13	CD82
c13	NAP1L1
c13	MATR3
c13	TXNDC5
c13	FAM228B
c13	SAV1
c13	AP1M1
c13	SELENOT
c13	PIP4P2
c13	SSBP3
c13	PNN
c13	NRIP1
c13	CTSD
c13	LUM
c13	LMO4
c13	CHURC1
c13	PRELP
c13	TMSB4X
c13	PDLIM1
c13	ARID5B
c13	FMC1
c13	DNAJA1
c13	SMARCA5
c13	MEIS1
c13	FTO
c13	HSP90AA1
c13	FUS
c13	CTDSPL
c13	CDC37L1
c13	CALCOCO2
c13	NPTN
c13	LUC7L2
c13	ATP5PB
c13	KMT2A
c13	CENPC
c13	CDV3
c13	GOLGA8A
c13	ACOT13
c13	YPEL3
c13	MARC2
c13	H1FX
c13	CHPT1
c13	ABI2
c13	HLA-E
c13	BPTF
c13	NUFIP2
c13	RARRES2
c13	SPRY4
c13	BAZ2B
c13	PROS1
c13	RPAP2
c13	HNRNPD
c13	DUSP1
c13	RFTN1
c13	NFIA
c13	PLA2R1
c13	COL4A2
c13	FXYD6
c13	NACA
c13	MIDN
c13	PLEKHB2
c13	SAMD11
c13	NDRG2
c13	TUT4
c13	FAM13C
c13	RPL7A
c13	UGCG
c13	ATP5MC1
c13	MALAT1
c13	TIMP3
c13	INSR
c13	CFLAR
c13	CWC25
c13	PER2
c13	SLC35E3
c13	MAP2K2
c13	LTBR
c13	SNHG16
c13	HIKESHI
c13	BDH2
c13	INAFM1
c13	LAP3
c13	MAN1C1
c13	NCL
c13	TPR
c13	WASHC4
c13	FERMT2
c13	CFAP298
c13	MT2A
c13	CBWD5
c13	ATP5MD
c13	HPF1
c13	CFB
c13	GTPBP4
c13	ATP6AP2
c13	UTRN
c13	SP140L
c13	OGFRL1
c13	F2R
c13	NFIL3
c13	PEBP1
c13	GATAD1
c13	PHF3
c13	ANKRD11
c13	IRF2BP2
c13	ROCK1
c13	FAM133B
c13	ATRX
c13	OSMR
c13	PSIP1
c13	PARM1
c13	H2AFJ
c13	SRSF9
c13	ADI1
c13	PURA
c13	CREB3L2
c13	LPAR6
c13	PPIL4
c13	EML4
c13	MXD4
c13	TOB1
c13	PBX1
c13	PLXDC2
c13	RPL24
c13	JPX
c13	SOCS2
c13	PHACTR2
c13	HIPK3
c13	CYP51A1
c13	GSTM2
c13	BMPR2
c13	MBP
c13	DANCR
c13	ITSN1
c13	TNS3
c13	PSMA3-AS1
c13	MIR22HG
c14	HSPA6
c14	DNAJB1
c14	HSPA1A
c14	HSPA1B
c14	HSPH1
c14	GEM
c14	HSP90AA1
c14	GADD45B
c14	CXCL2
c14	DNAJA1
c14	NFKBIA
c14	IER3
c14	HMOX1
c14	HSP90AB1
c14	MAFB
c14	EGR1
c14	PPP1R15A
c14	HSPD1
c14	ID2
c14	FOSB
c14	MYC
c14	HSPE1
c14	HSPA8
c14	BAG3
c14	KLF4
c14	JUN
c14	CCNL1
c14	PLIN2
c14	ATF3
c14	KDM6B
c14	ZFP36
c14	KLF10
c14	IL6
c14	CEBPB
c14	IRF1
c14	MAFF
c14	EIF5
c14	JUNB
c14	UBC
c14	SOCS3
c14	UBB
c14	TCEAL9
c14	H2AFZ
c14	HES1
c14	MAP1LC3B
c14	GADD45A
c14	CCL2
c14	SERTAD1
c14	GPRC5A
c14	IER2
c14	CRYAB
c14	FOS
c14	ABL2
c14	RND3
c14	SOD2
c14	DUSP1
c14	ARID5B
c14	IFRD1
c14	REL
c14	ELOC
c14	PTGS2
c14	HEXIM1
c14	MEG3
c14	ZFAND2A
c14	KLF6
c14	CSRNP1
c14	NFKBIZ
c14	RSRC2
c14	EIF4A3
c14	ZFAS1
c14	GADD45G
c14	NR4A1
c14	TCP1
c14	CDKN1A
c14	JUND
c14	WTAP
c14	TUBB4B
c14	CYTOR
c14	SLC3A2
c14	INTS6
c14	RGS2
c14	SRSF3
c14	TNFAIP6
c14	BRD2
c14	PNRC1
c14	AMD1
c14	RASD1
c14	UBE2S
c14	TSC22D2
c14	EIF4E
c14	MCL1
c14	MYLIP
c14	APOD
c14	MT1A
c14	ADM
c14	CLK1
c14	ID3
c14	EMP1
c14	BTG2
c14	EGR3
c14	BTG1
c14	JMJD1C
c14	KCNQ1OT1
c14	SOX4
c14	TNFRSF12A
c14	DNAJB6
c14	YME1L1
c14	ICAM1
c14	EIF1
c14	PPP1R10
c14	HSPB1
c14	SAP18
c14	TRA2B
c14	CHORDC1
c14	TENT5A
c14	CHD1
c14	CHMP1B
c14	PIM1
c14	SLC38A2
c14	SQSTM1
c14	ARL6IP1
c14	PLK2
c14	MRPL18
c14	ZFP36L1
c14	CACYBP
c14	H2AFX
c14	NOP53
c14	ERRFI1
c14	NAMPT
c14	SAT1
c14	CRABP2
c14	C11orf96
c14	DDX5
c14	SNHG12
c14	SELENOK
c14	ID1
c14	RGS16
c14	CXCL3
c14	NR4A2
c14	BAZ1A
c14	ZFP36L2
c14	HNRNPH3
c14	ZFAND5
c14	ZC3H12A
c14	SFPQ
c14	SELENOP
c14	FUS
c14	RBBP6
c14	TRIB1
c14	SNHG8
c14	UAP1
c14	CYCS
c14	TIPARP
c14	RTN4
c14	EIF4A2
c14	NEU1
c14	IER5
c14	SRSF7
c14	H3F3B
c14	INSIG1
c14	TAF1D
c14	ELL2
c14	HNRNPH1
c14	CXCL12
c14	SLC2A3
c14	NEAT1
c14	EIF1B
c14	HNRNPA2B1
c14	GABARAPL1
c14	TXN
c14	BTG3
c14	FGFR1
c14	RSRP1
c14	SERPINE1
c14	DDX3X
c14	MIDN
c14	GPBP1
c14	TLE4
c14	WSB1
c14	RYBP
c14	CEBPD
c14	UBE2B
c14	AHSA1
c14	DNAJB4
c14	ATF4
c14	EIF4A1
c14	DDIT3
c14	THUMPD3-AS1
c14	NFIL3
c14	UBE2D3
c14	UGDH
c14	CITED2
c14	SGK1
c14	RACK1
c14	HNRNPC
c14	TUBB2A
c14	PLK3
c14	ATP13A3
c14	MAP2K3
c14	IRS2
c14	KLF9
c14	PDK4
c14	TNFAIP3
c14	HNRNPU
c14	ASXL1
c14	EIF1AX
c14	SRSF2
c14	CTSL
c14	OSER1
c14	TOP1
c14	VEGFA
c14	PPP1R15B
c14	KLF2
c14	MAPRE1
c14	PIM3
c14	SRGAP1
c14	SPAG9
c14	COQ10B
c14	OGN
c14	JMJD6
c14	NUFIP2
c14	PXDC1
c14	IDI1
c14	TSPYL2
c14	HSPA9
c14	SKIL
c14	RBM8A
c14	PNRC2
c14	ANKRD28
c14	UBL3
c14	NXF1
c14	HLA-E
c14	SLC20A1
c14	STIP1
c14	NFE2L2
c14	DDX21
c14	XBP1
c14	BHLHE40
c14	NABP1
c14	ZC3HAV1
c14	NFKB1
c14	ARIH1
c14	ABHD5
c14	CXCL1
c14	CTNNAL1
c14	NFAT5
c14	HNRNPA0
c14	DDIT4
c14	PPP2CA
c14	FAM133B
c14	MLF1
c14	TGIF1
c14	RPS29
c14	GFPT2
c14	MIR4435-2HG
c14	HBP1
c14	SDCBP
c14	ANXA1
c14	MAT2A
c14	STMN1
c14	SPSB1
c14	RAB7A
c14	CYP1B1
c14	PHLDA1
c14	EPB41L4A-AS1
c14	RPL39
c14	FTL
c14	FOXO3
c14	RPS20
c14	PCF11
c14	CCDC59
c14	THBS1
c14	FNIP1
c14	RPS27
c14	STAT3
c14	MIR22HG
c14	TRA2A
c14	CD44
c14	GTF2B
c14	OSR2
c14	VASN
c14	NNMT
c14	C6orf62
c14	CCT4
c14	MORF4L2
c14	ANGPTL4
c14	LMNA
c14	RAB21
c14	CLEC2B
c14	RPL9
c14	SH3BP5
c14	PTP4A1
c14	CHIC2
c14	ITM2A
c14	RBM39
c14	NAA50
c14	NPM1
c14	COPS8
c14	RHEB
c14	RPS11
c14	HERPUD1
c14	ZBTB20
c14	ARID4B
c14	IGF1
c14	RBM7
c14	RHOB
c14	PEA15
c14	PLAUR
c14	ANP32E
c14	RPL21
c14	MAPKAPK2
c14	NASP
c14	BZW1
c15	PLAT
c15	CXCL14
c15	F3
c15	HSD17B2
c15	DMKN
c15	BMP4
c15	NSG1
c15	ENHO
c15	VSTM2A
c15	ID1
c15	IGHA1
c15	AGT
c15	TMEM176B
c15	FRZB
c15	POSTN
c15	MMP1
c15	FENDRR
c15	RGS10
c15	CXCR4
c15	FOXF1
c15	CYGB
c15	TRPA1
c15	SOX6
c15	BMP5
c15	GADD45G
c15	TMEM176A
c15	PDGFRA
c15	PDLIM1
c15	EDNRB
c15	PDGFD
c15	IGFBP3
c15	IER2
c15	PITX1
c15	HES1
c15	JUN
c15	HLA-B
c15	NRG1
c15	TM4SF1
c15	JUNB
c15	LSP1
c15	HLA-A
c15	PTCH1
c15	PROCR
c15	IRF1
c15	TMEM119
c15	SOCS3
c15	IGHA2
c15	CARD16
c15	MGLL
c15	CPM
c15	PLK2
c15	HLA-C
c15	APLP2
c15	PKIG
c15	B2M
c15	WFDC1
c15	EMID1
c15	AKR1B1
c15	ETS2
c15	ZFP36
c15	GMFG
c15	COL4A5
c15	NBL1
c15	INSC
c15	SCPEP1
c15	STMN2
c15	ACP5
c15	WARS
c15	IGKC
c15	BSG
c15	SDC2
c15	C9orf16
c15	UBB
c15	CD9
c15	TGFBI
c15	DLL1
c15	ECM1
c15	FOSB
c15	FOS
c15	LAMA4
c15	F2R
c15	PTGER2
c15	RARRES2
c15	PLAU
c15	ID3
c15	DDHD1
c15	KREMEN1
c15	HSPA1B
c15	ALDH2
c15	BTG2
c15	ADM
c15	CAV1
c15	LGALS3BP
c15	BST2
c15	C1orf21
c15	EMILIN1
c15	PPP1R14A
c15	PPP1R15A
c15	PRR16
c15	MAP1LC3A
c15	MFGE8
c15	TUBA1A
c15	MRPS6
c15	PTPRE
c15	IGLC3
c15	C11orf96
c15	SGCE
c15	WLS
c15	NFKBIA
c15	RBPMS
c15	CITED2
c15	RBP1
c15	CAPZB
c15	ADH5
c15	ISCU
c15	RCSD1
c15	FIP1L1
c15	C2
c15	ATP1B1
c15	ACP1
c15	GPX3
c15	MSC
c15	MMD
c15	S100A13
c15	KLF4
c15	RGS2
c15	SMPDL3A
c15	DUSP1
c15	PLBD1
c15	MPHOSPH6
c15	PDPN
c15	PCDH18
c15	TXNDC17
c15	PDIA6
c15	CAV2
c15	UBC
c15	NDUFA4
c15	IGLC2
c15	HSPB1
c15	AKR7A2
c15	SLC9A3R2
c15	TRIB1
c15	LGALS1
c15	TSHZ2
c15	GRN
c15	PHLDA1
c15	PSMB9
c15	PPT1
c15	TXNL1
c15	HSPA1A
c15	CSF1
c15	EGR1
c15	LTBP4
c15	C7orf50
c15	U2AF1
c15	NUDT4
c15	MT-CO1
c15	ITM2C
c15	ODC1
c15	PSME1
c15	IER3
c15	CISD1
c15	SERPINB6
c15	TMEM59
c15	GDE1
c15	TMEM123
c15	PDIA5
c15	PSME2
c15	CARHSP1
c15	ST5
c15	STMN1
c15	GADD45B
c15	CYBA
c15	PSMB8
c15	TCF21
c15	CTSC
c15	HERPUD1
c15	TSPAN4
c15	SNHG5
c15	EMP3
c15	GNAI1
c15	MRPL23
c15	MCL1
c15	SERTAD1
c15	PGM1
c15	H3F3A
c15	MPST
c15	NDUFC2
c15	SGCB
c15	VAMP5
c15	DNAJA1
c15	TMEM98
c15	PXDN
c15	ID2
c15	FHL2
c15	TRA2B
c15	PDIA3
c15	SSRP1
c15	PYCARD
c15	PSMB1
c15	PRDX2
c15	KLF10
c15	GULP1
c15	GRK5
c15	PBXIP1
c15	MYADM
c15	PSMB3
c15	PFN1
c15	CNRIP1
c15	PERP
c15	TMEM147
c15	COL6A2
c15	SERPINB1
c15	KRT8
c15	TWSG1
c15	HLA-F
c15	RPS2
c15	CHIC2
c15	TAPBP
c15	TUSC3
c15	PPP1CC
c15	NDUFA11
c15	BRK1
c15	SRSF3
c15	SOD3
c15	DYNLL1
c15	ATF3
c15	PON2
c15	FBXO21
c15	C4orf48
c15	PSMB7
c15	DERL1
c15	RAB7A
c15	IFI35
c15	SPCS2
c15	ATP2B1
c15	VAMP2
c15	FARP1
c15	TYMP
c15	SAP18
c15	ARL3
c15	SOX4
c15	BHLHE40
c15	NDUFB8
c15	PSMA1
c15	RAB5C
c15	ETFB
c15	LIMS1
c15	PSMB5
c15	RPL7
c15	SYPL1
c15	LMO4
c15	ECH1
c15	PSMC3
c15	CBR1
c15	H3F3B
c15	POLR2G
c15	DYNLRB1
c15	SCAND1
c15	C4orf3
c15	SOD2
c15	EMP2
c15	TMED1
c15	NEAT1
c15	HMGB1
c15	PSMB6
c15	C11orf58
c15	CLEC11A
c15	RPS4Y1
c15	MMP2
c15	PSMA4
c15	MALAT1
c15	PPP1CA
c15	PDE4DIP
c15	ECHDC2
c15	HNRNPA0
c15	OSBPL1A
c15	HNRNPA1
c16	SFRP4
c16	SFRP2
c16	COMP
c16	IGF1
c16	COL1A1
c16	ELN
c16	COL3A1
c16	COL1A2
c16	CCDC80
c16	COL14A1
c16	DPT
c16	SPARC
c16	CTHRC1
c16	MMP2
c16	PDGFRL
c16	CILP
c16	IGFBP4
c16	ASPN
c16	CTSK
c16	MDK
c16	SERPINF1
c16	OGN
c16	PLA2G2A
c16	LUM
c16	PCOLCE
c16	C3
c16	MFAP2
c16	COL6A3
c16	MMP23B
c16	MXRA5
c16	PPIC
c16	FNDC1
c16	CRABP2
c16	CPXM1
c16	VCAN
c16	CD99
c16	PRELP
c16	PODN
c16	SCRG1
c16	DCN
c16	GPNMB
c16	COL8A1
c16	THBS4
c16	LOX
c16	COL5A2
c16	MTRNR2L12
c16	ITGBL1
c16	GAS1
c16	BGN
c16	HMCN1
c16	FSTL1
c16	AEBP1
c16	FBLN2
c16	MXRA8
c16	ISLR
c16	RARRES1
c16	FBLN1
c16	SMOC2
c16	COL6A1
c16	IGF2
c16	ANGPTL2
c16	TMEM119
c16	MT-ATP8
c16	NPC2
c16	CERCAM
c16	S100A10
c16	MGP
c16	OLFML3
c16	COL5A1
c16	NNMT
c16	PRSS23
c16	MT-ND4L
c16	CST3
c16	FAP
c16	CILP2
c16	SFRP1
c16	LOXL1
c16	CXCL12
c16	EFEMP1
c16	C1R
c16	LXN
c16	THY1
c16	NFIX
c16	THBS2
c16	COL6A2
c16	RCN3
c16	HCFC1R1
c16	C1S
c16	LRP1
c16	PLXDC2
c16	GAS6
c16	SPON1
c16	CYP1B1
c16	MTRNR2L8
c16	ADAM12
c16	COL16A1
c16	TTC3
c16	DPYSL3
c16	PRDX4
c16	PLTP
c16	FBN1
c16	EFEMP2
c16	SSC5D
c16	PTGIS
c16	PTGER3
c16	SEMA3C
c16	KDELR3
c16	ZFHX4
c16	CNN2
c16	FIBIN
c16	CTSH
c16	PPIB
c16	DHRS3
c16	LTBP2
c16	HDLBP
c16	OSR1
c16	LGALS3
c16	XG
c16	CHPF
c16	CYBRD1
c16	P4HA3
c16	CREB3L1
c16	SRPX
c16	OMD
c16	SULF2
c16	PSAP
c16	CDH11
c16	FGF7
c16	FTL
c16	CLEC11A
c16	LY6E
c16	GLT8D2
c16	CTSF
c16	SERPINE2
c16	S100A13
c16	MEST
c16	MRC2
c16	AHNAK
c16	FMOD
c16	NFIB
c16	PLPP1
c16	BOC
c16	VAT1
c16	CLU
c16	THBS3
c16	CPXM2
c16	SSPN
c16	ABI3BP
c16	MT-ND5
c16	ANXA2
c16	PLD3
c16	SPON2
c16	SERF2
c16	KDELR2
c16	MT-ND6
c16	BEX3
c16	MAGED1
c16	PAM
c16	ANXA1
c16	GOLM1
c16	CRISPLD1
c16	OLFML2B
c16	PRICKLE1
c16	TSHZ2
c16	C12orf75
c16	ADAMTS2
c16	ARL6IP5
c16	ANK2
c16	GPX8
c16	GPX7
c16	VIM
c16	COPZ2
c16	GABARAP
c16	NREP
c16	CHID1
c16	P4HB
c16	TMED3
c16	PTGFRN
c16	SLC40A1
c16	RGS3
c16	JTB
c17	RBP1
c17	STAR
c17	RPS17
c17	MARCKSL1
c17	RPL31
c17	STMN1
c17	RPS3
c17	RPL36
c17	ST13
c17	RPL5
c17	RPS20
c17	RPL9
c17	RPL23A
c17	HNRNPA1
c17	RPL36A
c17	MDK
c17	RPL38
c17	NPM1
c17	DDIT4
c17	RPS8
c17	RPL3
c17	RPS29
c17	RPL37A
c17	FHL2
c17	RPS18
c17	RPL35A
c17	RPL10A
c17	RPS6
c17	RPL7
c17	RPL13A
c17	RPL34
c17	RPSA
c17	RPL21
c17	RPL18
c17	RPL23
c17	RPS25
c17	RPS4X
c17	RPL27A
c17	RPS24
c17	RPL26
c17	RPS15A
c17	EIF3E
c17	RPS16
c17	RPLP2
c17	RPL30
c17	RPL15
c17	RPL14
c17	RPS21
c17	RPL32
c17	SNHG8
c17	ZFAS1
c17	RPL37
c17	RPS3A
c17	RPS5
c17	RPS27
c17	RPL11
c17	RPL8
c17	RPS7
c17	RPS19
c17	PEG3
c17	TUBB
c17	RPS14
c17	RPL13
c17	RPS27A
c17	RPL7A
c17	RPS2
c17	RPS13
c17	RPL29
c17	RPL24
c17	EIF3L
c17	RPL35
c17	EPB41L4A-AS1
c17	RPS12
c17	RPL18A
c17	RPL4
c17	RPS23
c17	EIF4A2
c17	RPS15
c17	RPL6
c17	BNIP3
c17	RPS9
c17	RPL12
c17	RPL39
c17	LDHB
c17	IGFBP5
c17	RPL10
c17	BTF3
c17	NAP1L1
c17	UQCRB
c17	SARAF
c17	RPS11
c17	RPL27
c17	GLUL
c17	IMPDH2
c17	CIRBP
c17	BST2
c17	TCEAL4
c17	RPS10
c17	RPL22
c17	RPLP1
c17	MAGED2
c17	EIF3H
c17	NACA
c17	RPL19
c17	EEF2
c17	RPL41
c17	NBEAL1
c17	ACTG1
c17	RSL24D1
c17	SMDT1
c17	COMMD6
c17	RPS28
c17	PABPC1
c17	SPINT2
c17	SMS
c17	EIF3F
c17	COX7C
c17	RPL28
c17	GAPDH
c17	RSL1D1
c17	EIF3M
c17	SLC25A6
c17	ALDOA
c17	FAU
c17	SNHG7
c17	RPLP0
c17	RPL36AL
c17	TMSB10
c17	PFDN5
c17	SNRPN
c17	HMGB2
c17	SNRPE
c17	TOMM7
c17	EEF1B2
c17	RBMX
c17	CCNG1
c17	EIF4B
c17	SNRPD2
c17	COX7A2L
c17	UQCRH
c17	MZT2A
c17	UBA52
c17	EEF1A1
c17	IGBP1
c17	RPL17
c17	BNIP3L
c17	PRDX2
c17	LTA4H
c17	HMGN1
c17	EIF3D
c17	NDRG2
c17	SNU13
c17	RPS26
c17	TCEAL1
c17	NSA2
c17	MEG3
c17	ANP32B
c17	PTGES3
c17	SOX4
c17	DCXR
c17	CTNNAL1
c17	SYF2
c17	EEF1D
c17	PDCD4
c17	CLNS1A
c17	EIF3G
c17	FBL
c17	SLC40A1
c18	ACTG2
c18	SOSTDC1
c18	IGHA1
c18	HHIP
c18	MYLK
c18	MYH11
c18	ACTA2
c18	CNN1
c18	TAGLN
c18	WFDC1
c18	TPM2
c18	MYL9
c18	CKB
c18	LINC01082
c18	NDUFA4
c18	PDLIM3
c18	TPM1
c18	SMTN
c18	HSD17B6
c18	CXCL14
c18	MYL6
c18	FHL1
c18	NPNT
c18	LPP
c18	CSRP1
c18	IGLC3
c18	FLNA
c18	IGLC2
c18	TMEM176B
c18	CTSC
c18	KCNMB1
c18	PTCH1
c18	PDLIM7
c18	PPP1R14A
c18	CES1
c18	CARD16
c18	ADAMDEC1
c18	PITX1
c18	TM4SF1
c18	LMOD1
c18	CD9
c18	TGFB1I1
c18	HSPB1
c18	DSTN
c18	ILK
c18	RGS2
c18	HHIP-AS1
c18	TUBA1A
c18	ITM2C
c18	FENDRR
c18	PFN1
c18	STMN2
c18	IGHA2
c18	NEXN
c18	RGS10
c18	SYNPO2
c18	IGKC
c18	ACTN1
c18	WNT2B
c18	CCDC107
c18	CMIP
c18	C12orf75
c18	MYOCD
c18	FOXF1
c18	UBE2E3
c18	TMEM176A
c18	WARS
c18	RBPMS
c18	CAV1
c18	SLMAP
c18	MRGPRF
c18	CXCR4
c18	PPP1R12B
c18	EDIL3
c18	LGALS1
c18	ACTB
c18	SNHG5
c18	NKX2-3
c18	PDIA5
c18	TCEAL4
c18	TTLL7
c18	PLN
c18	APOC1
c18	CFL2
c18	APCDD1
c18	PCDH7
c18	SH3BGRL
c18	WLS
c18	PPP1CC
c18	LTBP1
c18	NDUFA11
c18	NDUFB9
c18	UQCR11
c18	TCEAL1
c18	APOE
c18	B2M
c18	NDUFB8
c18	MGLL
c18	GAS5
c18	TES
c18	CD151
c18	PKIG
c18	HLA-C
c18	U2AF1
c18	VCL
c18	RCN1
c18	GBP2
c18	TGM2
c18	CAV2
c18	AKR7A2
c18	HLA-B
c18	TUBB6
c18	RPL27A
c18	BAG2
c18	CORO1C
c18	PPIC
c18	H2AFY
c18	HMG20B
c18	EMILIN1
c18	BSG
c18	CFL1
c18	POLE4
c18	HLA-A
c18	PLEKHO1
c18	H3F3A
c18	PRDX2
c18	MRVI1
c18	UQCRQ
c18	MSRB2
c18	DYNLL1
c18	ANXA6
c18	UBB
c18	COX7C
c18	MT-ND4
c18	C2
c18	PPP1R12A
c18	CALD1
c18	COX7A2
c18	C7orf50
c18	GLIPR1
c18	CBR1
c18	CAP1
c18	PTMS
c18	NDUFB7
c18	CISD1
c18	CBX6
c18	CRYAB
c18	PDLIM1
c18	COX4I1
c18	WDR1
c18	TMEM47
c18	PPDPF
c18	MRPL23
c18	HMGB1
c18	MMP23B
c18	COMMD6
c18	C4orf3
c18	PHF14
c18	MFAP5
c18	RPS4Y1
c18	PTS
c18	FNBP1
c18	MRPL33
c18	RPL13A
c18	ADH5
c18	STX8
c18	COX17
c18	PROCR
c18	ARL3
c18	RAP1A
c18	MDH1
c18	PRNP
c18	COX7B
c18	FERMT2
c18	ANAPC16
c18	NDUFB4
c18	PARVA
c18	NID1
c18	TBCB
c18	NDUFB2
c18	ALDOA
c18	SLIRP
c18	THYN1
c18	COX6A1
c18	POLR2I
c18	S100A13
c18	PSMB6
c18	NDUFS5
c18	CETN2
c18	MSRB3
c18	PSMA4
c18	RPL27
c18	NDUFC2
c18	NDUFS8
c18	CAPZA2
c18	RBP1
c18	NDUFB10
c18	PCDH18
c18	NDUFB11
c18	TPI1
c18	NDUFB1
c18	COX7A1
c18	BMP4
c18	COX6C
c18	RBPJ
c18	NBL1
c18	NDUFS6
c18	SVIL
c18	STMN1
c18	POSTN
c18	LAMA4
c18	VPS29
c18	MFAP4
c18	COPS6
c18	RABAC1
c18	PSME1
c18	ECH1
c18	MT-ND2
c18	RPL10A
c18	SERPINB6
c18	PMP22
c19	MMP1
c19	FTH1
c19	MMP11
c19	CHI3L1
c19	CXCL6
c19	SOD2
c19	IL32
c19	CTSB
c19	MMP3
c19	COL7A1
c19	CTSK
c19	TNC
c19	CTHRC1
c19	PDPN
c19	GAPDH
c19	RARRES2
c19	WNT5A
c19	SLC16A3
c19	LY6E
c19	MMP2
c19	TGFBI
c19	SPON2
c19	MMP14
c19	CA12
c19	MFAP2
c19	CXCL1
c19	ISG15
c19	CD82
c19	RAB31
c19	LGALS1
c19	GREM1
c19	PLAU
c19	HLA-B
c19	IFI6
c19	PKM
c19	DIO2
c19	SPHK1
c19	CD74
c19	COL6A1
c19	COL6A3
c19	INHBA
c19	SAT1
c19	MIF
c19	FAP
c19	STAT1
c19	AKR1B1
c19	IER3
c19	IL7R
c19	IFITM1
c19	PTGES
c19	STEAP1
c19	ANTXR1
c19	RPL28
c19	TYMP
c19	LOXL2
c19	COL3A1
c19	ADM
c19	IFI27
c19	FTL
c19	MT1F
c19	TDO2
c19	BGN
c19	RGS3
c19	RAB13
c19	HLA-C
c19	G0S2
c19	HLA-A
c19	ALDOA
c19	B2M
c19	IGKC
c19	ENO1
c19	C4orf48
c19	COL6A2
c19	MME
c19	TPI1
c19	P4HB
c19	PSME2
c19	LUM
c19	PSMB9
c19	COL5A2
c19	EPSTI1
c19	SERPINH1
c19	TWIST2
c19	AP2S1
c19	TMEM158
c19	RCN3
c19	NINJ1
c19	POSTN
c19	GBP1
c19	WARS
c19	WNT2
c19	COL12A1
c19	HIF1A
c19	SELENOM
c19	PPIB
c19	AEBP1
c19	TMSB10
c19	SULF1
c19	PLOD2
c19	PERP
c19	BST2
c19	TIMP1
c19	PLAUR
c19	S100A6
c19	PTK7
c19	MT1E
c19	PRELID1
c19	TNIP1
c19	COL1A1
c19	HTRA3
c19	S100A16
c19	UBE2L6
c19	LAP3
c19	ICAM1
c19	IFITM3
c19	OSTC
c19	SERINC2
c19	CHN1
c19	ADAMTS2
c19	TAP1
c19	ATOX1
c19	COL10A1
c19	PDLIM4
c19	CYBA
c19	TMEM45A
c19	SEC61G
c19	S100A11
c19	EVA1A
c19	MT2A
c19	RPLP0
c19	HAPLN3
c19	MYDGF
c19	IGFBP4
c19	PFN1
c19	RCN1
c19	PCOLCE
c19	ANGPTL2
c19	RIN2
c19	SQSTM1
c19	BPGM
c19	TAGLN2
c19	MXRA5
c19	ISG20
c19	GK
c19	BNIP3
c19	TNFRSF21
c19	PGK1
c19	CALU
c19	PGAM1
c19	FAM20C
c19	DDIT4
c19	TNFAIP3
c19	CAPZB
c19	WIPI1
c19	ACSL4
c19	RAI14
c19	CALR
c19	FAM20A
c19	COTL1
c19	C1QTNF6
c19	ISLR
c19	SLC39A14
c19	MXRA8
c19	PHLDA1
c19	TSC22D1
c19	NNMT
c19	PRDM1
c19	FKBP10
c19	TNFSF10
c19	FXYD5
c19	COL1A2
c19	KDELR2
c19	FBXO32
c19	HM13
c19	GRINA
c19	MDK
c19	BMP1
c19	TAPBP
c19	AGTRAP
c19	ABRACL
c19	RUNX2
c19	PSMB8
c19	ATP6V0B
c19	TWIST1
c19	ITGA5
c19	SMIM3
c19	BAX
c19	LDHA
c19	MSC
c19	RPS27L
c19	GOLM1
c19	TMEM132A
c19	SLC39A8
c19	GABARAP
c19	ANPEP
c19	PKIG
c19	RABAC1
c19	CMTM3
c19	C19orf53
c19	TNFRSF12A
c19	SURF4
c19	WTAP
c19	ARL4C
c19	CERCAM
c19	GJA1
c19	IL15RA
c19	ATP6V0E1
c19	GRAMD1A
c19	C1S
c19	SEC61B
c19	PARP14
c19	CRABP2
c20	CHI3L2
c20	PTGDS
c20	PLA2G2A
c20	CXCL12
c20	CHI3L1
c20	CLU
c20	SCRG1
c20	IGFBP4
c20	CD74
c20	IGF1
c20	APOE
c20	EFEMP1
c20	CYP1B1
c20	SFRP1
c20	CP
c20	OSR2
c20	SMOC1
c20	NNMT
c20	VCAN
c20	PTGFR
c20	COL14A1
c20	MDK
c20	HLA-DRB1
c20	GAS1
c20	PCOLCE
c20	MTRNR2L8
c20	MT-ND2
c20	C1GALT1
c20	RARRES1
c20	RPL7
c20	C1R
c20	CFI
c20	RPL31
c20	TPD52L1
c20	RPL41
c20	C1S
c20	PLTP
c20	RPL34
c20	RPL13A
c20	RPL12
c20	FGF7
c20	RPS2
c20	RPS4X
c20	VCAM1
c20	RPL21
c20	MMP2
c20	MTRNR2L1
c20	APOC1
c20	NBEAL1
c20	MT-ND1
c20	RPS18
c20	DPT
c20	MT1X
c20	PPP3CA
c20	SNED1
c20	COLEC12
c20	FCGRT
c20	IL11RA
c20	RPS6
c20	HLA-DRA
c20	LXN
c20	CRISPLD1
c20	RPL39
c20	RSPO3
c20	ABI3BP
c20	SERPINF1
c20	RPS20
c20	RPL10A
c20	TMEM100
c20	RPS23
c20	ENPP2
c20	RPL3
c20	CRNDE
c20	RPL13
c20	NPC2
c20	CIRBP
c20	EIF3E
c20	FTL
c20	RPS9
c20	CTSH
c20	ZFP36L1
c20	RPL10
c20	S100A13
c20	RPLP0
c20	RPL15
c20	HLA-DPB1
c20	GLRX
c20	RPL26
c20	MT-ND5
c20	MT-ND4
c20	CTSF
c20	RPL32
c20	ANKH
c20	CD47
c20	EBF1
c20	LUM
c20	MRPS6
c20	THBS4
c20	C1orf122
c20	KCTD12
c20	RPL11
c20	RBPJ
c20	SLC25A37
c20	GYPC
c20	DPP7
c20	RPL9
c20	RPS14
c20	MT-CYB
c20	RPS27A
c20	RPL6
c20	RPS3A
c20	STEAP4
c20	NID2
c20	COMP
c20	PDGFRA
c20	RPS19
c20	CHMP1B
c20	FAM20A
c20	RPS3
c20	CHID1
c20	CYBA
c20	RPS5
c20	C2
c20	RPL27A
c20	RPS15
c20	NFIB
c20	RPL23A
c20	AKR1C3
c20	RPS15A
c20	GLIPR1
c20	DDIT4
c20	PRDX4
c20	RPL35A
c20	COX16
c20	RPL4
c20	RPS12
c20	UQCRB
c20	IFI27L2
c20	TRPS1
c20	RPL29
