## Supplementary material for "Lineage Memory and Convergent Adaptation Dictate the Single-Cell and Spatial Architecture of Brain Malignancies": Table S6

### Sheet: TableS6
Table S6. Differential Expression Analysis Across Spatial Niches within Mesenchymal-Like Domains
	p_val	avg_log2FC	pct.1	pct.2	p_val_adj	cluster	gene
GNAS	3.75e-99	1.4147	0.725	0.461	2.32e-95	MES-like_S2	GNAS
STMN1	1.31e-98	1.38176	0.737	0.466	8.07e-95	MES-like_S2	STMN1
HMGB1	3.27e-89	1.01435	0.914	0.77	2.02e-85	MES-like_S2	HMGB1
BSG	1.19e-83	1.1101	0.824	0.603	7.36e-80	MES-like_S2	BSG
SLC25A6	1.82e-82	1.00848	0.743	0.476	1.13e-78	MES-like_S2	SLC25A6
A1BG	7.22e-80	1.28257	0.837	0.6	4.46e-76	MES-like_S2	A1BG
AZGP1	1.21e-70	1.48775	0.508	0.265	7.5e-67	MES-like_S2	AZGP1
CKB	1.73e-67	1.18278	0.555	0.305	1.07e-63	MES-like_S2	CKB
SOX2	1.69e-65	1.06181	0.477	0.222	1.04e-61	MES-like_S2	SOX2
SOX4	1.73e-64	1.01081	0.717	0.484	1.07e-60	MES-like_S2	SOX4
MYB	1.23e-63	1.04492	0.343	0.12	7.59e-60	MES-like_S2	MYB
IGFBP5	6.86e-62	1.01923	0.542	0.277	4.24e-58	MES-like_S2	IGFBP5
HNRNPM	4.84e-60	0.824955	0.76	0.541	2.99e-56	MES-like_S2	HNRNPM
NONO	1.93e-59	0.923307	0.72	0.516	1.19e-55	MES-like_S2	NONO
CDC25B	2.6e-59	1.10297	0.563	0.323	1.61e-55	MES-like_S2	CDC25B
CHMP4B	1.4e-58	0.905332	0.679	0.457	8.65e-55	MES-like_S2	CHMP4B
PARP1	9.45e-58	1.0037	0.542	0.308	5.83e-54	MES-like_S2	PARP1
H3-3A	1.11e-57	0.936712	0.671	0.46	6.87e-54	MES-like_S2	H3-3A
FUS	1.14e-57	1.08126	0.675	0.495	7.04e-54	MES-like_S2	FUS
COX2	1.33e-57	0.34639	1	0.995	8.18e-54	MES-like_S2	COX2
HSP90AA1	4.69e-57	0.908013	0.766	0.589	2.9e-53	MES-like_S2	HSP90AA1
YBX1	9.54e-57	0.823192	0.754	0.572	5.89e-53	MES-like_S2	YBX1
NUDC	8.66e-56	0.819958	0.767	0.578	5.35e-52	MES-like_S2	NUDC
RNF168	3.16e-53	0.809526	0.359	0.141	1.95e-49	MES-like_S2	RNF168
H3C2	2.42e-52	0.863448	0.631	0.377	1.49e-48	MES-like_S2	H3C2
IGHA1	7.22e-52	1.01102	0.311	0.115	4.46e-48	MES-like_S2	IGHA1
SAMD1	7.57e-52	0.969862	0.545	0.325	4.68e-48	MES-like_S2	SAMD1
MDK	1.58e-51	0.67846	0.803	0.584	9.76e-48	MES-like_S2	MDK
IGLC1/2	2.29e-51	1.09742	0.341	0.135	1.41e-47	MES-like_S2	IGLC1/2
BCL2	1.66e-50	0.971461	0.433	0.212	1.03e-46	MES-like_S2	BCL2
ATP2A3	4.82e-50	0.916385	0.485	0.261	2.98e-46	MES-like_S2	ATP2A3
SPON2	5.71e-50	0.731052	0.664	0.421	3.53e-46	MES-like_S2	SPON2
CHD3	7.34e-49	0.803706	0.442	0.216	4.53e-45	MES-like_S2	CHD3
CDKN2A	8.17e-49	0.880165	0.378	0.169	5.05e-45	MES-like_S2	CDKN2A
COX1	1.51e-47	0.322234	1	0.998	9.32e-44	MES-like_S2	COX1
TUBA1A	2.48e-47	0.811934	0.656	0.446	1.53e-43	MES-like_S2	TUBA1A
PPP1R1B	2.81e-46	0.691152	0.381	0.168	1.74e-42	MES-like_S2	PPP1R1B
PRDX2	1.33e-43	0.713142	0.66	0.457	8.21e-40	MES-like_S2	PRDX2
TCF3	2.22e-43	0.534129	0.892	0.776	1.37e-39	MES-like_S2	TCF3
TUBB2B	2.55e-43	0.870776	0.529	0.331	1.58e-39	MES-like_S2	TUBB2B
H4C3	3.94e-43	0.763961	0.684	0.464	2.43e-39	MES-like_S2	H4C3
CD81	5.31e-43	0.578071	0.833	0.654	3.28e-39	MES-like_S2	CD81
REC8	5.47e-42	0.775949	0.461	0.248	3.38e-38	MES-like_S2	REC8
CDC34	7.81e-42	0.728296	0.384	0.189	4.82e-38	MES-like_S2	CDC34
PRAME	8.92e-42	0.670646	0.343	0.149	5.51e-38	MES-like_S2	PRAME
RARRES2	1.48e-41	0.960743	0.327	0.148	9.14e-38	MES-like_S2	RARRES2
IGLL5	1.54e-41	0.925098	0.37	0.175	9.51e-38	MES-like_S2	IGLL5
EIF3C	2.1e-41	0.838834	0.609	0.434	1.3e-37	MES-like_S2	EIF3C
SNRPD1	1.35e-40	0.498917	0.953	0.837	8.32e-37	MES-like_S2	SNRPD1
HNRNPF	1.46e-40	0.691789	0.582	0.373	9.01e-37	MES-like_S2	HNRNPF
CALML5	3.78e-40	0.447237	0.494	0.273	2.33e-36	MES-like_S2	CALML5
H3C8	5.58e-39	0.807193	0.39	0.206	3.45e-35	MES-like_S2	H3C8
NFATC4	1.45e-38	0.760907	0.344	0.162	8.94e-35	MES-like_S2	NFATC4
H2BC5	5.02e-38	0.804821	0.786	0.626	3.1e-34	MES-like_S2	H2BC5
SMARCA4	2.24e-37	0.761968	0.639	0.474	1.38e-33	MES-like_S2	SMARCA4
PFKP	3.04e-37	0.658018	0.702	0.507	1.88e-33	MES-like_S2	PFKP
NOTCH1	3.98e-37	0.706506	0.469	0.272	2.46e-33	MES-like_S2	NOTCH1
BDH1	1.98e-36	0.647982	0.482	0.277	1.22e-32	MES-like_S2	BDH1
CTXN1	2.85e-36	0.611016	0.674	0.492	1.76e-32	MES-like_S2	CTXN1
LINGO1	3.78e-36	0.657666	0.246	0.093	2.33e-32	MES-like_S2	LINGO1
PCGF6	3.82e-36	0.483227	0.96	0.875	2.36e-32	MES-like_S2	PCGF6
PBX1	1.34e-35	0.591816	0.489	0.279	8.26e-32	MES-like_S2	PBX1
GLUL	1.9e-34	0.531826	0.733	0.553	1.17e-30	MES-like_S2	GLUL
APEX1	2.19e-34	0.722341	0.44	0.254	1.35e-30	MES-like_S2	APEX1
YWHAE	2.58e-34	0.601609	0.664	0.471	1.59e-30	MES-like_S2	YWHAE
NDUFA4L2	5.1e-34	0.75626	0.306	0.141	3.15e-30	MES-like_S2	NDUFA4L2
CENPF	5.26e-34	0.701059	0.374	0.197	3.25e-30	MES-like_S2	CENPF
DNAJA1	1.85e-33	0.719437	0.663	0.494	1.14e-29	MES-like_S2	DNAJA1
STAU1	2.33e-33	0.610823	0.576	0.386	1.44e-29	MES-like_S2	STAU1
HSPH1	5.27e-33	0.605744	0.431	0.244	3.25e-29	MES-like_S2	HSPH1
LONP1	8.22e-33	0.606018	0.469	0.279	5.08e-29	MES-like_S2	LONP1
DCTN1	8.96e-33	0.601254	0.568	0.384	5.53e-29	MES-like_S2	DCTN1
KDM1A	9.13e-33	0.71014	0.456	0.275	5.64e-29	MES-like_S2	KDM1A
ENAH	1.38e-32	0.469269	0.47	0.271	8.51e-29	MES-like_S2	ENAH
EPHB3	1.72e-32	0.758258	0.338	0.175	1.06e-28	MES-like_S2	EPHB3
PKM	2.73e-32	0.487147	0.937	0.783	1.69e-28	MES-like_S2	PKM
ACTL6A	5.35e-32	0.709525	0.339	0.172	3.3e-28	MES-like_S2	ACTL6A
CFD	1.17e-31	0.546456	0.245	0.1	7.24e-28	MES-like_S2	CFD
EIF4A1	1.94e-31	0.478506	0.851	0.709	1.2e-27	MES-like_S2	EIF4A1
CACYBP	5.01e-31	0.58503	0.415	0.232	3.09e-27	MES-like_S2	CACYBP
PSIP1	1.1e-30	0.63271	0.382	0.211	6.81e-27	MES-like_S2	PSIP1
PREX1	1.75e-30	0.680156	0.402	0.233	1.08e-26	MES-like_S2	PREX1
CERS4	6.21e-30	0.4568	0.233	0.093	3.84e-26	MES-like_S2	CERS4
ILF3	1.15e-29	0.58973	0.593	0.419	7.1e-26	MES-like_S2	ILF3
WT1	2.47e-29	0.61581	0.285	0.136	1.53e-25	MES-like_S2	WT1
IL22RA2	3.69e-29	0.872835	0.352	0.194	2.28e-25	MES-like_S2	IL22RA2
RCC2	4.45e-29	0.567844	0.619	0.449	2.75e-25	MES-like_S2	RCC2
PABPN1	4.75e-29	0.544423	0.474	0.294	2.93e-25	MES-like_S2	PABPN1
MASP1	8.52e-29	0.514042	0.259	0.115	5.26e-25	MES-like_S2	MASP1
ADRM1	1.8e-28	0.597009	0.574	0.405	1.11e-24	MES-like_S2	ADRM1
PRPF6	2.26e-28	0.628834	0.451	0.284	1.4e-24	MES-like_S2	PRPF6
CPNE1	2.75e-28	0.597964	0.412	0.248	1.7e-24	MES-like_S2	CPNE1
ELAVL1	3.36e-28	0.53781	0.62	0.45	2.07e-24	MES-like_S2	ELAVL1
CHMP1B	3.86e-28	0.59881	0.507	0.328	2.38e-24	MES-like_S2	CHMP1B
TLE5	3.87e-28	0.514284	0.778	0.652	2.39e-24	MES-like_S2	TLE5
COL4A2	8.24e-28	0.495585	0.504	0.309	5.09e-24	MES-like_S2	COL4A2
SRSF6	1.34e-27	0.477633	0.705	0.524	8.25e-24	MES-like_S2	SRSF6
JUND	2.64e-27	0.492085	0.775	0.643	1.63e-23	MES-like_S2	JUND
SOD1	5.97e-27	0.556538	0.636	0.446	3.69e-23	MES-like_S2	SOD1
HDAC2	8.05e-27	0.593352	0.47	0.311	4.97e-23	MES-like_S2	HDAC2
CD99	1.9e-26	0.467313	0.701	0.541	1.17e-22	MES-like_S2	CD99
NDUFV1	1.9e-26	0.557254	0.42	0.254	1.18e-22	MES-like_S2	NDUFV1
PLCG1	1.99e-26	0.61111	0.334	0.184	1.23e-22	MES-like_S2	PLCG1
TBX3	2.07e-26	0.527712	0.288	0.14	1.28e-22	MES-like_S2	TBX3
FGF22	3.52e-26	0.540795	0.408	0.24	2.17e-22	MES-like_S2	FGF22
LMNB1	3.61e-26	0.539275	0.451	0.278	2.23e-22	MES-like_S2	LMNB1
UNKL	5e-26	0.516679	0.619	0.456	3.09e-22	MES-like_S2	UNKL
WNT9A	7.26e-26	0.503564	0.285	0.139	4.48e-22	MES-like_S2	WNT9A
IGHG1/2	7.34e-26	0.550049	0.323	0.172	4.53e-22	MES-like_S2	IGHG1/2
SLC32A1	1.17e-25	0.615272	0.297	0.155	7.24e-22	MES-like_S2	SLC32A1
FOLR1	2.56e-25	0.566626	0.302	0.16	1.58e-21	MES-like_S2	FOLR1
IGLL1	2.83e-25	0.503603	0.321	0.168	1.75e-21	MES-like_S2	IGLL1
MCM3	2.94e-25	0.512614	0.556	0.388	1.81e-21	MES-like_S2	MCM3
HMG20B	3.11e-25	0.497126	0.577	0.41	1.92e-21	MES-like_S2	HMG20B
SMAD2	3.19e-25	0.551004	0.526	0.363	1.97e-21	MES-like_S2	SMAD2
DUSP2	9.44e-25	0.313598	0.885	0.771	5.83e-21	MES-like_S2	DUSP2
NUMA1	1.01e-24	0.573084	0.483	0.324	6.24e-21	MES-like_S2	NUMA1
ADA	1.26e-24	0.460792	0.363	0.204	7.78e-21	MES-like_S2	ADA
RNASET2	1.78e-24	0.480348	0.413	0.251	1.1e-20	MES-like_S2	RNASET2
BANF1	2.19e-24	0.403023	0.755	0.563	1.35e-20	MES-like_S2	BANF1
EIF1AY	3.2e-24	0.529734	0.224	0.101	1.97e-20	MES-like_S2	EIF1AY
KDM2B	3.39e-24	0.490341	0.406	0.247	2.09e-20	MES-like_S2	KDM2B
PRPF19	4.81e-24	0.567287	0.411	0.259	2.97e-20	MES-like_S2	PRPF19
ODC1	6.07e-24	0.455047	0.668	0.507	3.75e-20	MES-like_S2	ODC1
SMARCB1	6.27e-24	0.580038	0.423	0.273	3.87e-20	MES-like_S2	SMARCB1
RBBP7	7.42e-24	0.564829	0.368	0.219	4.58e-20	MES-like_S2	RBBP7
HR	1.02e-23	0.433561	0.289	0.147	6.27e-20	MES-like_S2	HR
MZT2A/B	1.1e-23	0.385801	0.811	0.662	6.8e-20	MES-like_S2	MZT2A/B
SMC1A	1.12e-23	0.476695	0.396	0.237	6.94e-20	MES-like_S2	SMC1A
SHMT2	1.92e-23	0.506367	0.468	0.308	1.19e-19	MES-like_S2	SHMT2
SNAI1	2.21e-23	0.558239	0.234	0.111	1.36e-19	MES-like_S2	SNAI1
PRDX5	5.79e-23	0.497864	0.526	0.365	3.58e-19	MES-like_S2	PRDX5
IMPA2	5.84e-23	0.47853	0.343	0.197	3.6e-19	MES-like_S2	IMPA2
DIDO1	6.07e-23	0.472938	0.528	0.375	3.75e-19	MES-like_S2	DIDO1
MYBL2	7.81e-23	0.577021	0.391	0.245	4.82e-19	MES-like_S2	MYBL2
HMGB2	7.97e-23	0.607684	0.486	0.332	4.92e-19	MES-like_S2	HMGB2
CLDN3	8.74e-23	0.392737	0.403	0.24	5.4e-19	MES-like_S2	CLDN3
EMP1	9.16e-23	0.622167	0.514	0.369	5.65e-19	MES-like_S2	EMP1
HRH3	1.2e-22	0.517301	0.301	0.164	7.4e-19	MES-like_S2	HRH3
CHMP4A	1.98e-22	0.477067	0.426	0.269	1.22e-18	MES-like_S2	CHMP4A
PHGDH	2.28e-22	0.430752	0.506	0.334	1.41e-18	MES-like_S2	PHGDH
MED16	4.89e-22	0.482769	0.462	0.313	3.02e-18	MES-like_S2	MED16
AVP	5.24e-22	0.41807	0.209	0.094	3.24e-18	MES-like_S2	AVP
MMP9	1.57e-21	0.427817	0.261	0.134	9.66e-18	MES-like_S2	MMP9
DDRGK1	2.25e-21	0.40723	0.654	0.496	1.39e-17	MES-like_S2	DDRGK1
COL9A3	2.25e-21	0.481556	0.319	0.18	1.39e-17	MES-like_S2	COL9A3
HMGN2	2.4e-21	0.478302	0.461	0.305	1.48e-17	MES-like_S2	HMGN2
TCAP	2.82e-21	0.433821	0.338	0.193	1.74e-17	MES-like_S2	TCAP
MIB1	4.46e-21	0.460486	0.465	0.308	2.75e-17	MES-like_S2	MIB1
H3C10	4.91e-21	0.490636	0.621	0.465	3.03e-17	MES-like_S2	H3C10
MSLN	5.66e-21	0.630579	0.411	0.273	3.5e-17	MES-like_S2	MSLN
AIP	6.27e-21	0.525007	0.354	0.219	3.87e-17	MES-like_S2	AIP
PEBP1	8.46e-21	0.428801	0.66	0.519	5.22e-17	MES-like_S2	PEBP1
DPYSL2	1.04e-20	0.502747	0.375	0.233	6.4e-17	MES-like_S2	DPYSL2
RNF114	1.05e-20	0.493691	0.458	0.31	6.5e-17	MES-like_S2	RNF114
SNRNP200	1.75e-20	0.475948	0.496	0.343	1.08e-16	MES-like_S2	SNRNP200
PUF60	2.49e-20	0.481418	0.485	0.339	1.54e-16	MES-like_S2	PUF60
SEC11C	3.09e-20	0.437269	0.366	0.222	1.91e-16	MES-like_S2	SEC11C
AP3D1	5.36e-20	0.426193	0.511	0.361	3.31e-16	MES-like_S2	AP3D1
PTPN18	5.66e-20	0.412779	0.32	0.182	3.5e-16	MES-like_S2	PTPN18
PRPS2	6.3e-20	0.410911	0.403	0.256	3.89e-16	MES-like_S2	PRPS2
HNRNPD	7.3e-20	0.456101	0.65	0.51	4.51e-16	MES-like_S2	HNRNPD
SF3B2	8.36e-20	0.438834	0.591	0.447	5.16e-16	MES-like_S2	SF3B2
PPP1CA	1.11e-19	0.418775	0.621	0.46	6.85e-16	MES-like_S2	PPP1CA
HDGF	2.02e-19	0.420144	0.739	0.638	1.25e-15	MES-like_S2	HDGF
DYNLL1	2.12e-19	0.400881	0.676	0.526	1.31e-15	MES-like_S2	DYNLL1
SART1	2.25e-19	0.451038	0.532	0.387	1.39e-15	MES-like_S2	SART1
TPX2	2.42e-19	0.38325	0.484	0.335	1.49e-15	MES-like_S2	TPX2
TGIF2	2.86e-19	0.436941	0.274	0.151	1.76e-15	MES-like_S2	TGIF2
PSTPIP1	3.94e-19	0.456709	0.358	0.224	2.43e-15	MES-like_S2	PSTPIP1
ARTN	4.31e-19	0.423588	0.249	0.13	2.66e-15	MES-like_S2	ARTN
CNN2	5.1e-19	0.424809	0.638	0.484	3.15e-15	MES-like_S2	CNN2
SSNA1	7.2e-19	0.353873	0.736	0.608	4.45e-15	MES-like_S2	SSNA1
ARF1	7.58e-19	0.360964	0.681	0.538	4.68e-15	MES-like_S2	ARF1
MEX3C	8.75e-19	0.439408	0.243	0.128	5.4e-15	MES-like_S2	MEX3C
HSPD1	9.66e-19	0.374763	0.724	0.568	5.96e-15	MES-like_S2	HSPD1
CARM1	1.01e-18	0.419242	0.386	0.251	6.22e-15	MES-like_S2	CARM1
MYC	1.24e-18	0.510186	0.438	0.297	7.63e-15	MES-like_S2	MYC
EDN3	1.27e-18	0.331004	0.153	0.063	7.87e-15	MES-like_S2	EDN3
PIK3R2	1.4e-18	0.42189	0.468	0.327	8.64e-15	MES-like_S2	PIK3R2
PIN1	1.54e-18	0.396339	0.539	0.387	9.49e-15	MES-like_S2	PIN1
U2AF1	1.64e-18	0.371673	0.633	0.472	1.01e-14	MES-like_S2	U2AF1
PTBP1	1.79e-18	0.397179	0.553	0.412	1.1e-14	MES-like_S2	PTBP1
WNT3A	2.08e-18	0.433838	0.261	0.141	1.29e-14	MES-like_S2	WNT3A
EZR	2.53e-18	0.418002	0.555	0.402	1.56e-14	MES-like_S2	EZR
TUBB2A	2.93e-18	0.454142	0.339	0.207	1.81e-14	MES-like_S2	TUBB2A
FDPS	3.09e-18	0.373377	0.453	0.31	1.91e-14	MES-like_S2	FDPS
SNRPA1	3.96e-18	0.427278	0.578	0.44	2.44e-14	MES-like_S2	SNRPA1
AZU1	4.37e-18	0.308627	0.132	0.05	2.7e-14	MES-like_S2	AZU1
RAD21	5.19e-18	0.465059	0.495	0.362	3.21e-14	MES-like_S2	RAD21
MTHFD2	5.46e-18	0.453302	0.417	0.282	3.37e-14	MES-like_S2	MTHFD2
PPP1R14B	6.34e-18	0.328301	0.718	0.554	3.92e-14	MES-like_S2	PPP1R14B
HES5	7.61e-18	0.439892	0.303	0.179	4.7e-14	MES-like_S2	HES5
ACIN1	1.02e-17	0.300766	0.806	0.691	6.3e-14	MES-like_S2	ACIN1
SFPQ	1.1e-17	0.38142	0.654	0.517	6.77e-14	MES-like_S2	SFPQ
DLL1	1.11e-17	0.42833	0.283	0.164	6.84e-14	MES-like_S2	DLL1
INPPL1	1.11e-17	0.408404	0.458	0.316	6.86e-14	MES-like_S2	INPPL1
CHRNA4	1.25e-17	0.376796	0.34	0.209	7.7e-14	MES-like_S2	CHRNA4
ADRA1D	1.32e-17	0.37187	0.285	0.161	8.15e-14	MES-like_S2	ADRA1D
KDM6B	1.42e-17	0.420499	0.352	0.22	8.79e-14	MES-like_S2	KDM6B
RTN4R	1.8e-17	0.395834	0.294	0.174	1.11e-13	MES-like_S2	RTN4R
HK2	1.97e-17	0.524148	0.258	0.144	1.22e-13	MES-like_S2	HK2
HNRNPUL1	2.2e-17	0.437382	0.494	0.364	1.36e-13	MES-like_S2	HNRNPUL1
ADGRL1	2.49e-17	0.384278	0.281	0.161	1.53e-13	MES-like_S2	ADGRL1
MCM2	2.8e-17	0.439899	0.314	0.191	1.73e-13	MES-like_S2	MCM2
RASA4	3.37e-17	0.390188	0.658	0.537	2.08e-13	MES-like_S2	RASA4
THOP1	3.55e-17	0.427345	0.502	0.368	2.19e-13	MES-like_S2	THOP1
SRC	3.69e-17	0.379268	0.565	0.431	2.28e-13	MES-like_S2	SRC
APLNR	3.73e-17	0.34947	0.215	0.108	2.3e-13	MES-like_S2	APLNR
FAM30A	4.42e-17	0.412488	0.283	0.166	2.73e-13	MES-like_S2	FAM30A
ODF2	5.27e-17	0.373707	0.29	0.169	3.25e-13	MES-like_S2	ODF2
BTG2	5.8e-17	0.348169	0.461	0.319	3.58e-13	MES-like_S2	BTG2
RET	6.02e-17	0.446722	0.178	0.084	3.72e-13	MES-like_S2	RET
FXYD6	6.79e-17	0.402093	0.265	0.149	4.19e-13	MES-like_S2	FXYD6
PCNA	6.82e-17	0.38306	0.551	0.403	4.21e-13	MES-like_S2	PCNA
PCSK1N	7.82e-17	0.401176	0.452	0.318	4.83e-13	MES-like_S2	PCSK1N
RAB11B	9.23e-17	0.47422	0.402	0.274	5.7e-13	MES-like_S2	RAB11B
HSPA1B	1.18e-16	0.74241	0.447	0.319	7.28e-13	MES-like_S2	HSPA1B
ARRB2	1.31e-16	0.328908	0.332	0.203	8.07e-13	MES-like_S2	ARRB2
NKX2-2	1.87e-16	0.384398	0.266	0.152	1.15e-12	MES-like_S2	NKX2-2
GPI	2.1e-16	0.588038	0.433	0.311	1.3e-12	MES-like_S2	GPI
FAP	2.12e-16	0.367832	0.415	0.279	1.31e-12	MES-like_S2	FAP
MUC4	2.2e-16	0.544053	0.26	0.153	1.36e-12	MES-like_S2	MUC4
ARX	2.43e-16	0.40873	0.404	0.274	1.5e-12	MES-like_S2	ARX
IRF9	2.63e-16	0.406911	0.513	0.375	1.63e-12	MES-like_S2	IRF9
S1PR4	3.04e-16	0.375613	0.229	0.123	1.88e-12	MES-like_S2	S1PR4
BRMS1	3.25e-16	0.437104	0.407	0.279	2.01e-12	MES-like_S2	BRMS1
AQP1	4.16e-16	0.398684	0.306	0.188	2.57e-12	MES-like_S2	AQP1
PCK2	4.29e-16	0.361032	0.224	0.119	2.65e-12	MES-like_S2	PCK2
CLDN5	4.33e-16	0.347181	0.17	0.08	2.68e-12	MES-like_S2	CLDN5
PTK7	5.3e-16	0.529335	0.456	0.331	3.27e-12	MES-like_S2	PTK7
MIF	5.65e-16	0.312881	0.755	0.664	3.49e-12	MES-like_S2	MIF
SMARCC1	6e-16	0.258284	0.45	0.303	3.71e-12	MES-like_S2	SMARCC1
ARFGAP1	6.19e-16	0.404407	0.457	0.328	3.82e-12	MES-like_S2	ARFGAP1
MADCAM1	6.45e-16	0.344767	0.219	0.116	3.98e-12	MES-like_S2	MADCAM1
MARCKSL1	7.76e-16	0.324444	0.738	0.636	4.79e-12	MES-like_S2	MARCKSL1
GZMM	1.17e-15	0.449362	0.365	0.245	7.25e-12	MES-like_S2	GZMM
OXR1	1.3e-15	0.429799	0.468	0.333	8.04e-12	MES-like_S2	OXR1
ACAT2	1.35e-15	0.325349	0.185	0.092	8.35e-12	MES-like_S2	ACAT2
CSNK1E	1.6e-15	0.337151	0.577	0.442	9.9e-12	MES-like_S2	CSNK1E
EEF2K	1.64e-15	0.376667	0.375	0.248	1.01e-11	MES-like_S2	EEF2K
OPN3	1.88e-15	0.342769	0.351	0.222	1.16e-11	MES-like_S2	OPN3
TUBB	1.9e-15	0.263758	0.806	0.666	1.17e-11	MES-like_S2	TUBB
C1QBP	1.93e-15	0.326946	0.489	0.348	1.19e-11	MES-like_S2	C1QBP
EIF4G1	1.96e-15	0.411466	0.588	0.439	1.21e-11	MES-like_S2	EIF4G1
GATAD2A	2.08e-15	0.284011	0.576	0.434	1.28e-11	MES-like_S2	GATAD2A
PTEN	2.73e-15	0.276216	0.815	0.695	1.69e-11	MES-like_S2	PTEN
MFAP1	2.76e-15	0.333448	0.255	0.145	1.7e-11	MES-like_S2	MFAP1
GPT	3.1e-15	0.345666	0.242	0.134	1.91e-11	MES-like_S2	GPT
DGKZ	3.18e-15	0.343063	0.563	0.438	1.96e-11	MES-like_S2	DGKZ
RFC4	3.51e-15	0.424644	0.343	0.223	2.17e-11	MES-like_S2	RFC4
MAD2L2	3.76e-15	0.420879	0.419	0.296	2.32e-11	MES-like_S2	MAD2L2
UBE2R2	3.88e-15	0.288496	0.638	0.507	2.4e-11	MES-like_S2	UBE2R2
KCNJ4	4.27e-15	0.382115	0.275	0.164	2.64e-11	MES-like_S2	KCNJ4
GNA11	4.53e-15	0.424253	0.366	0.246	2.8e-11	MES-like_S2	GNA11
MARCKS	4.71e-15	0.289761	0.641	0.514	2.91e-11	MES-like_S2	MARCKS
GALR1	4.91e-15	0.32494	0.209	0.111	3.03e-11	MES-like_S2	GALR1
CD320	5.38e-15	0.331872	0.277	0.164	3.32e-11	MES-like_S2	CD320
BRD3	6.28e-15	0.351646	0.253	0.146	3.88e-11	MES-like_S2	BRD3
CCNG2	6.59e-15	0.445712	0.378	0.257	4.07e-11	MES-like_S2	CCNG2
DVL3	6.62e-15	0.314701	0.584	0.458	4.09e-11	MES-like_S2	DVL3
EIF2S2	6.85e-15	0.375165	0.666	0.562	4.23e-11	MES-like_S2	EIF2S2
DNMT1	7.11e-15	0.447481	0.366	0.25	4.39e-11	MES-like_S2	DNMT1
EIF6	7.13e-15	0.332865	0.6	0.454	4.4e-11	MES-like_S2	EIF6
IKBKG	7.49e-15	0.322172	0.383	0.252	4.63e-11	MES-like_S2	IKBKG
BRD7	7.83e-15	0.310198	0.4	0.272	4.84e-11	MES-like_S2	BRD7
LEFTY1	7.98e-15	0.324139	0.408	0.277	4.93e-11	MES-like_S2	LEFTY1
TPPP	8.02e-15	0.397522	0.372	0.252	4.95e-11	MES-like_S2	TPPP
FADS2	9.13e-15	0.360477	0.483	0.351	5.64e-11	MES-like_S2	FADS2
EIF5B	9.29e-15	0.333941	0.341	0.221	5.74e-11	MES-like_S2	EIF5B
RFXANK	1e-14	0.358836	0.371	0.25	6.2e-11	MES-like_S2	RFXANK
TSPAN32	1.18e-14	0.387034	0.233	0.131	7.3e-11	MES-like_S2	TSPAN32
KDM4A	1.29e-14	0.329776	0.402	0.277	7.95e-11	MES-like_S2	KDM4A
PCP2	1.47e-14	0.358558	0.276	0.166	9.1e-11	MES-like_S2	PCP2
NINL	1.84e-14	0.307483	0.331	0.212	1.14e-10	MES-like_S2	NINL
GTF2F1	2.02e-14	0.42425	0.326	0.217	1.25e-10	MES-like_S2	GTF2F1
GP1BB	2.03e-14	0.287342	0.288	0.175	1.25e-10	MES-like_S2	GP1BB
CEBPA	2.17e-14	0.290295	0.313	0.193	1.34e-10	MES-like_S2	CEBPA
PCK1	2.21e-14	0.321126	0.237	0.134	1.36e-10	MES-like_S2	PCK1
RASSF5	2.22e-14	0.359425	0.243	0.14	1.37e-10	MES-like_S2	RASSF5
KCTD12	2.28e-14	0.275786	0.396	0.267	1.41e-10	MES-like_S2	KCTD12
AP2M1	2.4e-14	0.303875	0.611	0.465	1.48e-10	MES-like_S2	AP2M1
SMARCA2	2.64e-14	0.42934	0.384	0.263	1.63e-10	MES-like_S2	SMARCA2
TXNRD1	2.79e-14	0.416889	0.39	0.27	1.72e-10	MES-like_S2	TXNRD1
CXCR4	3.01e-14	0.31648	0.329	0.208	1.86e-10	MES-like_S2	CXCR4
TALDO1	3.02e-14	0.35914	0.582	0.451	1.87e-10	MES-like_S2	TALDO1
GSS	3.06e-14	0.357758	0.382	0.261	1.89e-10	MES-like_S2	GSS
STK24	3.14e-14	0.324502	0.465	0.337	1.94e-10	MES-like_S2	STK24
C1orf35	3.37e-14	0.352746	0.421	0.294	2.08e-10	MES-like_S2	C1orf35
HIPK2	3.9e-14	0.392966	0.383	0.267	2.41e-10	MES-like_S2	HIPK2
PA2G4	3.99e-14	0.282428	0.691	0.536	2.47e-10	MES-like_S2	PA2G4
POU2AF1	4.41e-14	0.39703	0.218	0.122	2.73e-10	MES-like_S2	POU2AF1
STMN3	4.47e-14	0.446906	0.335	0.225	2.76e-10	MES-like_S2	STMN3
NEU4	4.81e-14	0.348843	0.234	0.134	2.97e-10	MES-like_S2	NEU4
TNNC2	5e-14	0.364481	0.226	0.128	3.08e-10	MES-like_S2	TNNC2
TPSAB1/2	5.66e-14	0.402821	0.22	0.124	3.5e-10	MES-like_S2	TPSAB1/2
ADGRA2	5.84e-14	0.3434	0.239	0.137	3.61e-10	MES-like_S2	ADGRA2
NDUFS2	6.24e-14	0.29842	0.332	0.215	3.85e-10	MES-like_S2	NDUFS2
PLA2G10	6.38e-14	0.400866	0.407	0.289	3.94e-10	MES-like_S2	PLA2G10
SRSF4	6.45e-14	0.333384	0.447	0.324	3.98e-10	MES-like_S2	SRSF4
IL3RA	6.97e-14	0.287173	0.235	0.133	4.3e-10	MES-like_S2	IL3RA
PTGIS	8.11e-14	0.452219	0.302	0.195	5.01e-10	MES-like_S2	PTGIS
YBX3	8.19e-14	0.311713	0.655	0.522	5.06e-10	MES-like_S2	YBX3
SLC25A1	8.39e-14	0.301523	0.564	0.426	5.18e-10	MES-like_S2	SLC25A1
FASN	1.05e-13	0.420016	0.531	0.408	6.46e-10	MES-like_S2	FASN
KCNMA1	1.17e-13	0.398882	0.262	0.16	7.23e-10	MES-like_S2	KCNMA1
IL9R	1.46e-13	0.3741	0.269	0.167	9.02e-10	MES-like_S2	IL9R
ENO2	1.51e-13	0.380053	0.357	0.244	9.34e-10	MES-like_S2	ENO2
MOG	1.53e-13	0.358368	0.252	0.151	9.44e-10	MES-like_S2	MOG
NDUFA13	1.54e-13	0.276036	0.66	0.535	9.49e-10	MES-like_S2	NDUFA13
TKT	1.63e-13	0.643105	0.59	0.483	1e-09	MES-like_S2	TKT
RBM17	1.69e-13	0.334907	0.429	0.307	1.05e-09	MES-like_S2	RBM17
PLXNA2	1.79e-13	0.291297	0.359	0.239	1.11e-09	MES-like_S2	PLXNA2
PIDD1	1.83e-13	0.356243	0.363	0.242	1.13e-09	MES-like_S2	PIDD1
UBE2I	1.92e-13	0.276603	0.657	0.525	1.18e-09	MES-like_S2	UBE2I
RNF126	2.09e-13	0.302986	0.526	0.407	1.29e-09	MES-like_S2	RNF126
SSBP3	2.11e-13	0.406343	0.392	0.281	1.31e-09	MES-like_S2	SSBP3
UBE2C	2.29e-13	0.349092	0.401	0.283	1.41e-09	MES-like_S2	UBE2C
SMYD3	2.3e-13	0.328255	0.201	0.11	1.42e-09	MES-like_S2	SMYD3
PLEKHO2	2.4e-13	0.253078	0.35	0.237	1.48e-09	MES-like_S2	PLEKHO2
SIN3A	2.42e-13	0.298892	0.364	0.239	1.49e-09	MES-like_S2	SIN3A
LFNG	2.42e-13	0.318792	0.349	0.234	1.5e-09	MES-like_S2	LFNG
MCM6	2.63e-13	0.389636	0.405	0.291	1.63e-09	MES-like_S2	MCM6
PHLDA1	2.76e-13	0.311175	0.414	0.29	1.71e-09	MES-like_S2	PHLDA1
POLR3H	2.82e-13	0.324438	0.379	0.264	1.74e-09	MES-like_S2	POLR3H
ABCC1	3.01e-13	0.33475	0.304	0.198	1.86e-09	MES-like_S2	ABCC1
LOC728392	3.74e-13	0.273161	0.239	0.139	2.31e-09	MES-like_S2	LOC728392
NTHL1	4.04e-13	0.331524	0.491	0.366	2.49e-09	MES-like_S2	NTHL1
ENO1	5.46e-13	0.276158	0.867	0.735	3.37e-09	MES-like_S2	ENO1
TXNL4A	6.08e-13	0.343668	0.347	0.235	3.76e-09	MES-like_S2	TXNL4A
MAPK4	6.32e-13	0.306058	0.138	0.065	3.9e-09	MES-like_S2	MAPK4
CAMKK1	7.04e-13	0.354422	0.319	0.209	4.35e-09	MES-like_S2	CAMKK1
ROMO1	7.07e-13	0.291883	0.628	0.494	4.36e-09	MES-like_S2	ROMO1
CHAD	7.72e-13	0.274695	0.245	0.145	4.76e-09	MES-like_S2	CHAD
NCBP2	7.88e-13	0.269476	0.211	0.119	4.86e-09	MES-like_S2	NCBP2
ADM2	9.61e-13	0.314265	0.252	0.154	5.94e-09	MES-like_S2	ADM2
TUBA3C	1.1e-12	0.361439	0.22	0.13	6.82e-09	MES-like_S2	TUBA3C
PRKCD	1.18e-12	0.306027	0.281	0.174	7.31e-09	MES-like_S2	PRKCD
UCP2	1.19e-12	0.343082	0.297	0.194	7.32e-09	MES-like_S2	UCP2
RAMP3	1.29e-12	0.30966	0.215	0.124	7.98e-09	MES-like_S2	RAMP3
RPA1	1.31e-12	0.326784	0.275	0.173	8.08e-09	MES-like_S2	RPA1
GCGR	1.34e-12	0.311121	0.331	0.224	8.25e-09	MES-like_S2	GCGR
TCF4	1.34e-12	0.287848	0.323	0.214	8.3e-09	MES-like_S2	TCF4
ESRRA	1.44e-12	0.375157	0.376	0.271	8.87e-09	MES-like_S2	ESRRA
PFKL	1.65e-12	0.311521	0.566	0.449	1.02e-08	MES-like_S2	PFKL
SSTR3	1.7e-12	0.252575	0.235	0.139	1.05e-08	MES-like_S2	SSTR3
MME	1.77e-12	0.396609	0.221	0.132	1.09e-08	MES-like_S2	MME
MAP1LC3A	1.87e-12	0.316021	0.335	0.226	1.16e-08	MES-like_S2	MAP1LC3A
HELZ2	1.89e-12	0.346055	0.457	0.347	1.17e-08	MES-like_S2	HELZ2
MTR	1.99e-12	0.266437	0.266	0.166	1.23e-08	MES-like_S2	MTR
BCL11A	2.08e-12	0.315682	0.294	0.188	1.28e-08	MES-like_S2	BCL11A
GALR3	2.1e-12	0.283138	0.216	0.124	1.3e-08	MES-like_S2	GALR3
PSMB5	2.17e-12	0.32949	0.413	0.299	1.34e-08	MES-like_S2	PSMB5
PHF14	2.18e-12	0.336195	0.249	0.151	1.35e-08	MES-like_S2	PHF14
PRPF8	2.59e-12	0.294217	0.52	0.4	1.6e-08	MES-like_S2	PRPF8
PRTN3	2.86e-12	0.282848	0.14	0.068	1.77e-08	MES-like_S2	PRTN3
RTN3	3.19e-12	0.333444	0.374	0.262	1.97e-08	MES-like_S2	RTN3
CALML3	3.21e-12	0.294143	0.199	0.111	1.98e-08	MES-like_S2	CALML3
SSTR4	3.46e-12	0.340121	0.229	0.137	2.14e-08	MES-like_S2	SSTR4
CDKN1C	3.51e-12	0.374232	0.314	0.211	2.17e-08	MES-like_S2	CDKN1C
DVL2	3.75e-12	0.335219	0.213	0.124	2.32e-08	MES-like_S2	DVL2
DKC1	3.86e-12	0.311081	0.407	0.294	2.38e-08	MES-like_S2	DKC1
AARS1	4.36e-12	0.279134	0.379	0.265	2.69e-08	MES-like_S2	AARS1
INSM1	4.64e-12	0.256846	0.209	0.12	2.87e-08	MES-like_S2	INSM1
NSL1	5.32e-12	0.333427	0.376	0.268	3.29e-08	MES-like_S2	NSL1
E2F1	5.34e-12	0.287107	0.396	0.281	3.3e-08	MES-like_S2	E2F1
DYNLT1	5.43e-12	0.349032	0.386	0.277	3.35e-08	MES-like_S2	DYNLT1
TAF15	5.47e-12	0.307089	0.514	0.402	3.38e-08	MES-like_S2	TAF15
ATF4	5.7e-12	0.284999	0.45	0.337	3.52e-08	MES-like_S2	ATF4
FBLN1	5.85e-12	0.265825	0.284	0.182	3.61e-08	MES-like_S2	FBLN1
FH	6.9e-12	0.31351	0.277	0.179	4.26e-08	MES-like_S2	FH
IGF1R	7.45e-12	0.283446	0.431	0.318	4.6e-08	MES-like_S2	IGF1R
EIF2B5	7.89e-12	0.359827	0.217	0.132	4.87e-08	MES-like_S2	EIF2B5
PCMTD2	9.61e-12	0.296079	0.365	0.256	5.94e-08	MES-like_S2	PCMTD2
PSMC3	9.93e-12	0.368635	0.381	0.275	6.13e-08	MES-like_S2	PSMC3
SOX17	1.13e-11	0.343243	0.179	0.101	6.97e-08	MES-like_S2	SOX17
LAMA5	1.27e-11	0.262586	0.547	0.428	7.83e-08	MES-like_S2	LAMA5
LDHB	1.27e-11	0.334344	0.588	0.457	7.86e-08	MES-like_S2	LDHB
USP22	1.39e-11	0.399946	0.528	0.413	8.59e-08	MES-like_S2	USP22
AKR1B1	1.43e-11	0.30439	0.342	0.236	8.81e-08	MES-like_S2	AKR1B1
POLD2	1.46e-11	0.26096	0.372	0.261	9.02e-08	MES-like_S2	POLD2
KLRG2	1.57e-11	0.292001	0.267	0.17	9.69e-08	MES-like_S2	KLRG2
PSMD2	1.63e-11	0.310998	0.608	0.479	1e-07	MES-like_S2	PSMD2
CPT1A	1.66e-11	0.280319	0.299	0.198	1.03e-07	MES-like_S2	CPT1A
TINF2	1.78e-11	0.307603	0.294	0.196	1.1e-07	MES-like_S2	TINF2
SYF2	1.8e-11	0.314251	0.374	0.272	1.11e-07	MES-like_S2	SYF2
SGF29	1.86e-11	0.270625	0.241	0.147	1.15e-07	MES-like_S2	SGF29
CTSA	1.91e-11	0.340046	0.422	0.313	1.18e-07	MES-like_S2	CTSA
MAPK8IP2	2.04e-11	0.257625	0.223	0.135	1.26e-07	MES-like_S2	MAPK8IP2
SNRPF	2.1e-11	0.28205	0.545	0.422	1.3e-07	MES-like_S2	SNRPF
DHX9	2.19e-11	0.294097	0.37	0.262	1.35e-07	MES-like_S2	DHX9
SCCPDH	2.34e-11	0.328687	0.284	0.188	1.45e-07	MES-like_S2	SCCPDH
SLC7A5	2.42e-11	0.348506	0.404	0.298	1.49e-07	MES-like_S2	SLC7A5
NSFL1C	2.61e-11	0.270027	0.428	0.314	1.61e-07	MES-like_S2	NSFL1C
POLR2E	2.75e-11	0.251463	0.496	0.376	1.7e-07	MES-like_S2	POLR2E
ARHGEF18	2.94e-11	0.257965	0.499	0.377	1.82e-07	MES-like_S2	ARHGEF18
MBD3	2.98e-11	0.299374	0.358	0.254	1.84e-07	MES-like_S2	MBD3
NDUFS6	3.25e-11	0.281046	0.683	0.557	2.01e-07	MES-like_S2	NDUFS6
RUBCN	3.5e-11	0.253056	0.29	0.193	2.16e-07	MES-like_S2	RUBCN
SH3GL1	3.69e-11	0.254371	0.509	0.394	2.28e-07	MES-like_S2	SH3GL1
DSP	4.48e-11	0.321402	0.536	0.431	2.76e-07	MES-like_S2	DSP
IGKC	5.05e-11	0.295943	0.228	0.141	3.12e-07	MES-like_S2	IGKC
HCFC1	5.07e-11	0.283663	0.336	0.235	3.13e-07	MES-like_S2	HCFC1
USP18	5.51e-11	0.263238	0.318	0.217	3.4e-07	MES-like_S2	USP18
PNP	5.52e-11	0.325082	0.307	0.212	3.41e-07	MES-like_S2	PNP
ELANE	5.65e-11	0.306248	0.242	0.154	3.49e-07	MES-like_S2	ELANE
SRSF7	5.86e-11	0.292526	0.578	0.458	3.62e-07	MES-like_S2	SRSF7
KLF2	6.13e-11	0.251133	0.271	0.174	3.78e-07	MES-like_S2	KLF2
LBR	8.05e-11	0.280265	0.29	0.194	4.97e-07	MES-like_S2	LBR
NR4A1	8.67e-11	0.463416	0.313	0.214	5.35e-07	MES-like_S2	NR4A1
UBE2L6	8.7e-11	0.330119	0.379	0.275	5.37e-07	MES-like_S2	UBE2L6
ATP1B3	8.99e-11	0.279868	0.419	0.311	5.55e-07	MES-like_S2	ATP1B3
RPAIN	9.04e-11	0.358271	0.329	0.233	5.58e-07	MES-like_S2	RPAIN
NNAT	9.61e-11	0.337492	0.201	0.121	5.93e-07	MES-like_S2	NNAT
AGPAT2	1.03e-10	0.265469	0.411	0.302	6.35e-07	MES-like_S2	AGPAT2
MIS18A	1.05e-10	0.289194	0.389	0.283	6.46e-07	MES-like_S2	MIS18A
RASAL3	1.13e-10	0.250575	0.272	0.177	6.98e-07	MES-like_S2	RASAL3
KYAT1	1.15e-10	0.285546	0.224	0.138	7.12e-07	MES-like_S2	KYAT1
ZNRF1	1.25e-10	0.2775	0.327	0.227	7.74e-07	MES-like_S2	ZNRF1
DNASE2	1.37e-10	0.318518	0.269	0.176	8.47e-07	MES-like_S2	DNASE2
NFATC1	1.39e-10	0.299058	0.22	0.135	8.57e-07	MES-like_S2	NFATC1
PIK3R5	1.5e-10	0.254937	0.155	0.084	9.27e-07	MES-like_S2	PIK3R5
PITPNM2	1.6e-10	0.254823	0.24	0.151	9.9e-07	MES-like_S2	PITPNM2
PPP1R9B	1.63e-10	0.316866	0.452	0.352	1.01e-06	MES-like_S2	PPP1R9B
CDK16	1.88e-10	0.277155	0.391	0.287	1.16e-06	MES-like_S2	CDK16
ZHX2	1.9e-10	0.33081	0.284	0.193	1.17e-06	MES-like_S2	ZHX2
TPD52	1.93e-10	0.31856	0.382	0.283	1.19e-06	MES-like_S2	TPD52
BIRC7	1.94e-10	0.43097	0.36	0.271	1.2e-06	MES-like_S2	BIRC7
NOS3	2.28e-10	0.429729	0.302	0.213	1.41e-06	MES-like_S2	NOS3
TRAP1	2.39e-10	0.297936	0.405	0.301	1.48e-06	MES-like_S2	TRAP1
SUDS3	2.44e-10	0.328144	0.33	0.235	1.51e-06	MES-like_S2	SUDS3
PC	2.46e-10	0.361864	0.294	0.202	1.52e-06	MES-like_S2	PC
JUN	2.55e-10	0.454756	0.497	0.392	1.58e-06	MES-like_S2	JUN
GCDH	2.59e-10	0.270377	0.257	0.168	1.6e-06	MES-like_S2	GCDH
CDKN1B	2.86e-10	0.34366	0.39	0.293	1.77e-06	MES-like_S2	CDKN1B
ATP5F1B	2.89e-10	0.30748	0.685	0.572	1.79e-06	MES-like_S2	ATP5F1B
ACSS2	2.96e-10	0.285279	0.285	0.191	1.83e-06	MES-like_S2	ACSS2
UBE2V1	3e-10	0.300334	0.406	0.299	1.85e-06	MES-like_S2	UBE2V1
TRIB3	3.41e-10	0.298246	0.483	0.374	2.1e-06	MES-like_S2	TRIB3
AGAP3	3.64e-10	0.287972	0.47	0.369	2.25e-06	MES-like_S2	AGAP3
TUBA1C	3.75e-10	0.251843	0.488	0.365	2.31e-06	MES-like_S2	TUBA1C
NASP	3.95e-10	0.32598	0.413	0.314	2.44e-06	MES-like_S2	NASP
SERPINI1	4.04e-10	0.35618	0.294	0.204	2.5e-06	MES-like_S2	SERPINI1
NGF	4.46e-10	0.288718	0.118	0.059	2.75e-06	MES-like_S2	NGF
NKG7	4.54e-10	0.269996	0.236	0.15	2.8e-06	MES-like_S2	NKG7
AKR1A1	4.92e-10	0.328853	0.457	0.357	3.04e-06	MES-like_S2	AKR1A1
GAB2	5.07e-10	0.30478	0.282	0.191	3.13e-06	MES-like_S2	GAB2
NUP160	5.57e-10	0.312178	0.313	0.219	3.44e-06	MES-like_S2	NUP160
ITGA7	5.58e-10	0.318678	0.279	0.19	3.45e-06	MES-like_S2	ITGA7
SYNE2	5.7e-10	0.311853	0.372	0.272	3.52e-06	MES-like_S2	SYNE2
LDHA	6.81e-10	0.262042	0.689	0.555	4.2e-06	MES-like_S2	LDHA
BAG1	6.93e-10	0.254509	0.375	0.27	4.28e-06	MES-like_S2	BAG1
PROX1	7.72e-10	0.317476	0.206	0.13	4.77e-06	MES-like_S2	PROX1
ID3	8.01e-10	0.346223	0.324	0.23	4.95e-06	MES-like_S2	ID3
P2RY1	8.05e-10	0.294721	0.236	0.154	4.97e-06	MES-like_S2	P2RY1
PTPN1	1.27e-09	0.37563	0.402	0.313	7.85e-06	MES-like_S2	PTPN1
PKLR	1.28e-09	0.287592	0.237	0.154	7.93e-06	MES-like_S2	PKLR
FGFR1	1.38e-09	0.258997	0.211	0.132	8.5e-06	MES-like_S2	FGFR1
MAP2K3	1.52e-09	0.329351	0.439	0.339	9.38e-06	MES-like_S2	MAP2K3
FZR1	1.56e-09	0.341726	0.379	0.293	9.66e-06	MES-like_S2	FZR1
RGCC	1.6e-09	0.347715	0.33	0.241	9.89e-06	MES-like_S2	RGCC
LAPTM4B	1.66e-09	0.288336	0.444	0.346	1.02e-05	MES-like_S2	LAPTM4B
HTRA2	1.66e-09	0.276715	0.277	0.191	1.03e-05	MES-like_S2	HTRA2
DHRS4	1.8e-09	0.317852	0.47	0.364	1.11e-05	MES-like_S2	DHRS4
SLC6A3	1.83e-09	0.282554	0.296	0.208	1.13e-05	MES-like_S2	SLC6A3
INHBB	1.86e-09	0.287	0.278	0.19	1.15e-05	MES-like_S2	INHBB
RIN1	1.9e-09	0.302967	0.203	0.129	1.17e-05	MES-like_S2	RIN1
LDLR	2.04e-09	0.307422	0.409	0.304	1.26e-05	MES-like_S2	LDLR
HLX	2.19e-09	0.28623	0.256	0.172	1.35e-05	MES-like_S2	HLX
MEGF11	2.22e-09	0.299134	0.213	0.135	1.37e-05	MES-like_S2	MEGF11
TYK2	2.3e-09	0.262937	0.344	0.248	1.42e-05	MES-like_S2	TYK2
SHH	2.46e-09	0.295597	0.163	0.094	1.52e-05	MES-like_S2	SHH
HRAS	2.48e-09	0.342923	0.341	0.253	1.53e-05	MES-like_S2	HRAS
ZAP70	2.76e-09	0.341392	0.254	0.173	1.7e-05	MES-like_S2	ZAP70
SGTA	3.83e-09	0.268024	0.372	0.281	2.36e-05	MES-like_S2	SGTA
ALKBH2	3.96e-09	0.251572	0.34	0.247	2.45e-05	MES-like_S2	ALKBH2
THRAP3	3.97e-09	0.280434	0.359	0.268	2.45e-05	MES-like_S2	THRAP3
SPN	4.29e-09	0.275999	0.2	0.125	2.65e-05	MES-like_S2	SPN
EGLN3	4.59e-09	0.271845	0.347	0.254	2.83e-05	MES-like_S2	EGLN3
DDB1	4.76e-09	0.281252	0.409	0.317	2.94e-05	MES-like_S2	DDB1
COL2A1	5.09e-09	0.276788	0.234	0.156	3.14e-05	MES-like_S2	COL2A1
RAB8A	5.36e-09	0.274772	0.362	0.272	3.31e-05	MES-like_S2	RAB8A
OLIG1	5.6e-09	0.347381	0.182	0.112	3.46e-05	MES-like_S2	OLIG1
ATG2A	5.74e-09	0.281201	0.296	0.208	3.55e-05	MES-like_S2	ATG2A
BCL2L11	5.92e-09	0.331312	0.317	0.235	3.66e-05	MES-like_S2	BCL2L11
RAET1G	6.05e-09	0.284559	0.171	0.102	3.74e-05	MES-like_S2	RAET1G
PLEKHA2	6.15e-09	0.282755	0.268	0.185	3.8e-05	MES-like_S2	PLEKHA2
CORO1C	6.61e-09	0.260487	0.435	0.332	4.08e-05	MES-like_S2	CORO1C
CD70	6.82e-09	0.270669	0.215	0.138	4.21e-05	MES-like_S2	CD70
P2RY8	6.92e-09	0.278105	0.242	0.162	4.27e-05	MES-like_S2	P2RY8
DUSP8	7.08e-09	0.328918	0.324	0.237	4.37e-05	MES-like_S2	DUSP8
PROCR	7.29e-09	0.260869	0.247	0.167	4.5e-05	MES-like_S2	PROCR
PSAT1	8.46e-09	0.254444	0.378	0.287	5.22e-05	MES-like_S2	PSAT1
ULK1	8.56e-09	0.272443	0.426	0.327	5.29e-05	MES-like_S2	ULK1
CAMK1D	1.04e-08	0.264962	0.252	0.172	6.44e-05	MES-like_S2	CAMK1D
PIP	1.04e-08	0.25169	0.159	0.094	6.44e-05	MES-like_S2	PIP
HNF4A	1.04e-08	0.257454	0.27	0.186	6.45e-05	MES-like_S2	HNF4A
ADCY1	1.12e-08	0.265333	0.179	0.109	6.94e-05	MES-like_S2	ADCY1
IL17C	1.14e-08	0.254019	0.165	0.099	7.04e-05	MES-like_S2	IL17C
LRP5	1.16e-08	0.271335	0.488	0.396	7.14e-05	MES-like_S2	LRP5
FGF3	1.17e-08	0.254764	0.155	0.092	7.21e-05	MES-like_S2	FGF3
S100A7	1.36e-08	0.283617	0.127	0.069	8.42e-05	MES-like_S2	S100A7
TMEM119	1.38e-08	0.259811	0.226	0.149	8.52e-05	MES-like_S2	TMEM119
TPCN2	1.43e-08	0.268515	0.358	0.269	8.81e-05	MES-like_S2	TPCN2
TKFC	1.57e-08	0.264499	0.324	0.237	9.67e-05	MES-like_S2	TKFC
SDHA	1.79e-08	0.264944	0.535	0.434	0.000110493	MES-like_S2	SDHA
RELT	1.95e-08	0.29854	0.296	0.212	0.000120126	MES-like_S2	RELT
FSTL3	2.35e-08	0.290103	0.393	0.31	0.000145319	MES-like_S2	FSTL3
CHD4	2.53e-08	0.2671	0.431	0.34	0.000156164	MES-like_S2	CHD4
SKP2	2.57e-08	0.250782	0.355	0.263	0.000158467	MES-like_S2	SKP2
LYNX1	2.7e-08	0.2616	0.275	0.194	0.000166532	MES-like_S2	LYNX1
DLG1	2.87e-08	0.275667	0.383	0.296	0.000177383	MES-like_S2	DLG1
SMPD1	2.88e-08	0.256249	0.239	0.162	0.000177638	MES-like_S2	SMPD1
VIPR1	3.06e-08	0.286528	0.229	0.154	0.00018879	MES-like_S2	VIPR1
COMP	3.19e-08	0.260297	0.198	0.127	0.000196683	MES-like_S2	COMP
CTNNBL1	4.05e-08	0.283931	0.312	0.23	0.000250073	MES-like_S2	CTNNBL1
CCDC50	4.93e-08	0.299857	0.435	0.345	0.000304148	MES-like_S2	CCDC50
CSF3	5.22e-08	0.257459	0.207	0.136	0.000322289	MES-like_S2	CSF3
TAF6L	5.4e-08	0.271993	0.223	0.151	0.000333736	MES-like_S2	TAF6L
ANAPC15	5.87e-08	0.258067	0.359	0.273	0.000362372	MES-like_S2	ANAPC15
MAGED1	6.02e-08	0.266465	0.398	0.311	0.000372004	MES-like_S2	MAGED1
ADRA2B	7.37e-08	0.284667	0.299	0.217	0.000455039	MES-like_S2	ADRA2B
ZBTB17	7.44e-08	0.283961	0.29	0.211	0.000459436	MES-like_S2	ZBTB17
G6PD	7.5e-08	0.444794	0.34	0.259	0.000463236	MES-like_S2	G6PD
AGPAT4	8.54e-08	0.308261	0.276	0.201	0.000527282	MES-like_S2	AGPAT4
DHRS2	8.79e-08	0.302404	0.298	0.217	0.000542518	MES-like_S2	DHRS2
GNB1	8.92e-08	0.260102	0.577	0.5	0.000551038	MES-like_S2	GNB1
KCNQ1	9.06e-08	0.270964	0.253	0.178	0.000559315	MES-like_S2	KCNQ1
ICOSLG	9.25e-08	0.262594	0.257	0.18	0.000571131	MES-like_S2	ICOSLG
RBBP4	1.2e-07	0.263812	0.35	0.271	0.000738779	MES-like_S2	RBBP4
EHMT2	1.78e-07	0.26629	0.339	0.257	0.00109953	MES-like_S2	EHMT2
MED10	2.4e-07	0.276266	0.355	0.276	0.00147928	MES-like_S2	MED10
DDX41	2.51e-07	0.289245	0.345	0.266	0.00154713	MES-like_S2	DDX41
DDX23	2.83e-07	0.309517	0.291	0.22	0.00174949	MES-like_S2	DDX23
DNAJC5	4.24e-07	0.263299	0.366	0.29	0.00261799	MES-like_S2	DNAJC5
PARD3	4.33e-07	0.27008	0.322	0.247	0.00267423	MES-like_S2	PARD3
USP5	5.38e-07	0.294985	0.309	0.234	0.00332468	MES-like_S2	USP5
GGT7	7.08e-07	0.260804	0.254	0.185	0.00436944	MES-like_S2	GGT7
GRSF1	7.78e-07	0.274054	0.316	0.243	0.00480435	MES-like_S2	GRSF1
MAP3K20	8.81e-07	0.274516	0.282	0.208	0.00544142	MES-like_S2	MAP3K20
PMEL	9.68e-07	0.257789	0.209	0.144	0.00597953	MES-like_S2	PMEL
IDH1	1.17e-06	0.3251	0.454	0.377	0.00719739	MES-like_S2	IDH1
CD79B	3.65e-06	0.254442	0.168	0.112	0.0225212	MES-like_S2	CD79B
MGST1	4.86e-06	0.414347	0.288	0.231	0.0299943	MES-like_S2	MGST1
GTF2E2	5.3e-06	0.295967	0.26	0.195	0.0327488	MES-like_S2	GTF2E2
RAD9A	6.4e-06	0.269668	0.318	0.251	0.0395344	MES-like_S2	RAD9A
STAT1	7.26e-06	0.255148	0.383	0.312	0.0448139	MES-like_S2	STAT1
RCAN1	7.97e-06	0.273595	0.206	0.149	0.049188	MES-like_S2	RCAN1
YES1	6.34e-26	1.53082	0.536	0.424	3.91e-22	MES-like_S1	YES1
CD59	7.32e-25	0.658615	0.796	0.69	4.52e-21	MES-like_S1	CD59
ELF3	5.33e-23	0.774999	0.649	0.542	3.29e-19	MES-like_S1	ELF3
MGP	1.17e-22	1.07821	0.473	0.343	7.24e-19	MES-like_S1	MGP
CST2	1.21e-21	1.42787	0.466	0.35	7.45e-18	MES-like_S1	CST2
APP	3.17e-21	0.527671	0.826	0.801	1.96e-17	MES-like_S1	APP
ATP1A1	5.56e-17	0.593041	0.741	0.701	3.43e-13	MES-like_S1	ATP1A1
TACSTD2	6.03e-17	0.723117	0.735	0.629	3.73e-13	MES-like_S1	TACSTD2
ATP1B1	1.62e-16	0.586722	0.662	0.595	1e-12	MES-like_S1	ATP1B1
AP1S1	6.34e-16	0.479926	0.778	0.729	3.91e-12	MES-like_S1	AP1S1
SPP1	2.54e-14	0.743688	0.656	0.62	1.57e-10	MES-like_S1	SPP1
PTPRF	1.3e-13	0.506842	0.689	0.609	8.04e-10	MES-like_S1	PTPRF
CD44	1.94e-13	0.466142	0.723	0.672	1.2e-09	MES-like_S1	CD44
S100A6	2.71e-13	0.34766	0.886	0.854	1.67e-09	MES-like_S1	S100A6
PSAP	7.5e-13	0.315476	0.821	0.764	4.63e-09	MES-like_S1	PSAP
COL27A1	1.67e-12	0.641975	0.495	0.422	1.03e-08	MES-like_S1	COL27A1
TPM2	1.95e-12	0.853614	0.659	0.599	1.21e-08	MES-like_S1	TPM2
SLC12A2	5.68e-12	0.688603	0.545	0.486	3.51e-08	MES-like_S1	SLC12A2
TRIP6	1.06e-11	0.539397	0.544	0.478	6.54e-08	MES-like_S1	TRIP6
TFF3	1.25e-11	0.883866	0.351	0.265	7.73e-08	MES-like_S1	TFF3
BACE2	1.33e-11	0.516796	0.395	0.303	8.21e-08	MES-like_S1	BACE2
FGFR2	3.64e-11	0.53341	0.435	0.341	2.25e-07	MES-like_S1	FGFR2
AGR2	4.11e-11	0.721665	0.476	0.408	2.54e-07	MES-like_S1	AGR2
CLU	5.85e-11	0.607097	0.448	0.369	3.61e-07	MES-like_S1	CLU
ERBB2	6.91e-11	0.392581	0.676	0.636	4.27e-07	MES-like_S1	ERBB2
KRT15	9.34e-11	0.89465	0.396	0.317	5.77e-07	MES-like_S1	KRT15
LYZ	1.12e-10	0.633317	0.5	0.434	6.92e-07	MES-like_S1	LYZ
BTG1	1.23e-10	0.460616	0.552	0.479	7.57e-07	MES-like_S1	BTG1
ALDOA	2.92e-10	0.303076	0.851	0.825	1.8e-06	MES-like_S1	ALDOA
ALDH1A3	4.21e-10	0.674184	0.33	0.25	2.6e-06	MES-like_S1	ALDH1A3
FBXW5	5.46e-09	0.47331	0.549	0.498	3.37e-05	MES-like_S1	FBXW5
PRKAR1A	5.73e-09	0.396003	0.671	0.634	3.54e-05	MES-like_S1	PRKAR1A
FGFR3	8.35e-09	0.561811	0.508	0.46	5.16e-05	MES-like_S1	FGFR3
WSB1	1.39e-08	0.473011	0.468	0.396	8.57e-05	MES-like_S1	WSB1
TYMS	1.86e-08	1.48189	0.447	0.41	0.000114985	MES-like_S1	TYMS
SERINC2	2.54e-08	0.513812	0.418	0.352	0.000156719	MES-like_S1	SERINC2
IGFBP3	3.2e-08	1.05545	0.381	0.325	0.000197482	MES-like_S1	IGFBP3
CEACAM6	3.37e-08	0.538724	0.319	0.248	0.000208021	MES-like_S1	CEACAM6
CAPN2	9.27e-08	0.39864	0.646	0.61	0.0005723	MES-like_S1	CAPN2
NOTCH3	1.03e-07	0.423174	0.531	0.481	0.000637619	MES-like_S1	NOTCH3
MIF1	1.65e-07	0.360623	0.717	0.677	0.00101873	MES-like_S1	MIF
SDC1	2.85e-07	0.376047	0.63	0.574	0.00175897	MES-like_S1	SDC1
LAMP2	3.77e-07	0.455792	0.46	0.408	0.00232551	MES-like_S1	LAMP2
TPM1	4.36e-07	0.687352	0.548	0.518	0.00269049	MES-like_S1	TPM1
CHI3L1	4.94e-07	0.82656	0.498	0.454	0.00305293	MES-like_S1	CHI3L1
ZFP36L1	7.62e-07	0.42877	0.561	0.521	0.00470285	MES-like_S1	ZFP36L1
TM4SF1	8.01e-07	0.400177	0.616	0.567	0.00494591	MES-like_S1	TM4SF1
ERO1A	2.01e-06	0.403451	0.52	0.485	0.0124026	MES-like_S1	ERO1A
P4HA1	2.18e-06	0.558939	0.389	0.348	0.0134584	MES-like_S1	P4HA1
CST3	2.89e-06	0.874857	0.645	0.712	0.0178402	MES-like_S1	CST3
SUMF2	2.96e-06	0.347242	0.555	0.526	0.0183056	MES-like_S1	SUMF2
HEBP2	4.13e-06	0.660827	0.402	0.36	0.0255008	MES-like_S1	HEBP2
NDUFA3	1.23e-85	0.737281	0.982	0.916	7.6e-82	MES-like_S3	NDUFA3
PAEP1	1.1e-69	0.876785	0.696	0.407	6.78e-66	MES-like_S3	PAEP
CYBA1	6.05e-61	0.871734	0.727	0.493	3.74e-57	MES-like_S3	CYBA
H2AX	1.07e-56	1.08258	0.779	0.618	6.61e-53	MES-like_S3	H2AX
RGS5	5.09e-56	1.14071	0.503	0.262	3.14e-52	MES-like_S3	RGS5
PTK2	8.55e-40	0.595933	0.866	0.77	5.28e-36	MES-like_S3	PTK2
SLC12A21	4.25e-39	0.633138	0.652	0.45	2.62e-35	MES-like_S3	SLC12A2
VPS29	2.11e-36	0.523974	0.852	0.75	1.31e-32	MES-like_S3	VPS29
SNRPD11	4.52e-36	0.474004	0.927	0.846	2.79e-32	MES-like_S3	SNRPD1
PTEN1	8.82e-36	0.615161	0.81	0.696	5.44e-32	MES-like_S3	PTEN
A1BG1	6.69e-35	0.289633	0.824	0.605	4.13e-31	MES-like_S3	A1BG
GSN1	2.33e-34	0.686644	0.733	0.627	1.44e-30	MES-like_S3	GSN
LYZ1	6.29e-34	0.634364	0.595	0.402	3.88e-30	MES-like_S3	LYZ
PCGF61	2.45e-32	0.38911	0.954	0.877	1.51e-28	MES-like_S3	PCGF6
IGFBP7	5.4e-32	0.724674	0.576	0.419	3.33e-28	MES-like_S3	IGFBP7
ITGB51	7.35e-32	0.730066	0.61	0.468	4.54e-28	MES-like_S3	ITGB5
GDF15	3.81e-29	0.689732	0.477	0.31	2.36e-25	MES-like_S3	GDF15
SPINK1	1.32e-28	0.986298	0.441	0.291	8.16e-25	MES-like_S3	SPINK1
SERPINA1	1.53e-28	0.690241	0.633	0.5	9.44e-25	MES-like_S3	SERPINA1
SPP11	1.97e-28	0.447073	0.739	0.592	1.22e-24	MES-like_S3	SPP1
ANXA41	7.07e-25	0.680594	0.586	0.455	4.37e-21	MES-like_S3	ANXA4
LCN2	1.64e-24	0.794438	0.68	0.557	1.01e-20	MES-like_S3	LCN2
AGR21	6.1e-24	0.62076	0.537	0.387	3.77e-20	MES-like_S3	AGR2
RORA	6.41e-24	0.698854	0.393	0.245	3.96e-20	MES-like_S3	RORA
SIGMAR1	1.68e-20	0.575282	0.6	0.496	1.04e-16	MES-like_S3	SIGMAR1
AGT1	4.83e-20	0.532625	0.526	0.4	2.98e-16	MES-like_S3	AGT
FGFR21	2.74e-19	0.551606	0.468	0.33	1.69e-15	MES-like_S3	FGFR2
CXCL8	2.77e-19	0.894374	0.33	0.211	1.71e-15	MES-like_S3	CXCL8
FGFR31	4.19e-19	0.515486	0.559	0.443	2.59e-15	MES-like_S3	FGFR3
ITGB8	1.3e-18	0.702752	0.453	0.344	8.05e-15	MES-like_S3	ITGB8
SERPINE21	8.92e-18	0.539685	0.414	0.282	5.51e-14	MES-like_S3	SERPINE2
CHMP3	4.64e-17	0.446027	0.695	0.642	2.86e-13	MES-like_S3	CHMP3
HSD17B2	9.38e-16	0.647172	0.28	0.175	5.79e-12	MES-like_S3	HSD17B2
COL4A1	6.99e-15	0.626692	0.4	0.298	4.31e-11	MES-like_S3	COL4A1
TRBC2	2.48e-14	0.56225	0.317	0.213	1.53e-10	MES-like_S3	TRBC2
CCL20	1.14e-13	0.827196	0.287	0.196	7.05e-10	MES-like_S3	CCL20
CTSH	2.14e-13	0.554093	0.535	0.462	1.32e-09	MES-like_S3	CTSH
DKK1	4.21e-13	0.587612	0.365	0.268	2.6e-09	MES-like_S3	DKK1
DISC1	4.58e-13	0.479996	0.502	0.412	2.83e-09	MES-like_S3	DISC1
RAMP1	7.15e-13	0.52901	0.492	0.41	4.42e-09	MES-like_S3	RAMP1
COBL	7.6e-13	0.561518	0.333	0.237	4.69e-09	MES-like_S3	COBL
LIF	8.48e-13	0.60183	0.405	0.318	5.24e-09	MES-like_S3	LIF
CCL2	4.31e-12	0.568882	0.197	0.118	2.66e-08	MES-like_S3	CCL2
RBP4	1.29e-11	0.580027	0.294	0.209	7.94e-08	MES-like_S3	RBP4
CXCL1	1.66e-11	0.648106	0.309	0.222	1.02e-07	MES-like_S3	CXCL1
GRB10	4.88e-11	0.45991	0.399	0.314	3.02e-07	MES-like_S3	GRB10
PHKG2	5.03e-11	0.558173	0.497	0.442	3.1e-07	MES-like_S3	PHKG2
SLC1A11	6.76e-11	0.432147	0.355	0.259	4.18e-07	MES-like_S3	SLC1A1
TM7SF3	7.85e-11	0.487252	0.39	0.306	4.85e-07	MES-like_S3	TM7SF3
SPON21	8.81e-11	0.530352	0.539	0.463	5.44e-07	MES-like_S3	SPON2
GPC4	2.3e-10	0.485226	0.343	0.264	1.42e-06	MES-like_S3	GPC4
PTPRR	3.09e-10	0.565163	0.211	0.139	1.91e-06	MES-like_S3	PTPRR
CT45A	3.16e-10	0.622897	0.368	0.296	1.95e-06	MES-like_S3	CT45A
MT1E	1.06e-09	0.522689	0.256	0.18	6.54e-06	MES-like_S3	MT1E
OXR11	1.07e-09	0.558237	0.418	0.35	6.59e-06	MES-like_S3	OXR1
COL4A21	1.64e-09	0.524825	0.415	0.339	1.01e-05	MES-like_S3	COL4A2
PSPH	2.75e-09	0.384414	0.448	0.381	1.7e-05	MES-like_S3	PSPH
DUSP6	3.45e-09	0.387269	0.427	0.35	2.13e-05	MES-like_S3	DUSP6
AQP3	4.22e-09	0.463465	0.434	0.366	2.6e-05	MES-like_S3	AQP3
NR2F21	4.55e-09	0.401177	0.386	0.307	2.81e-05	MES-like_S3	NR2F2
SEMA3E	4.9e-09	0.460273	0.21	0.141	3.02e-05	MES-like_S3	SEMA3E
ALDH1A1	5.11e-09	0.497243	0.251	0.179	3.15e-05	MES-like_S3	ALDH1A1
IRF8	5.42e-09	0.491031	0.284	0.213	3.34e-05	MES-like_S3	IRF8
IDI1	5.78e-09	0.526866	0.394	0.329	3.57e-05	MES-like_S3	IDI1
HSPG2	7.32e-09	0.461425	0.54	0.488	4.52e-05	MES-like_S3	HSPG2
XKR6	7.47e-09	0.486352	0.239	0.168	4.61e-05	MES-like_S3	XKR6
BBLN	7.91e-09	0.484559	0.509	0.466	4.88e-05	MES-like_S3	BBLN
VGLL3	1.04e-08	0.50288	0.257	0.184	6.44e-05	MES-like_S3	VGLL3
ADAM15	1.24e-08	0.4183	0.537	0.494	7.66e-05	MES-like_S3	ADAM15
MMP15	2.44e-08	0.488852	0.373	0.31	0.000150886	MES-like_S3	MMP15
HSD17B11	3.15e-08	0.419211	0.372	0.3	0.000194821	MES-like_S3	HSD17B11
UBE2N	4.47e-08	0.466643	0.153	0.095	0.000275743	MES-like_S3	UBE2N
HDAC9	6.18e-08	0.356869	0.231	0.163	0.000381476	MES-like_S3	HDAC9
ASL	6.92e-08	0.432702	0.391	0.33	0.000427616	MES-like_S3	ASL
CTSC	9.61e-08	0.493789	0.297	0.236	0.000593703	MES-like_S3	CTSC
UPP1	1.03e-07	0.433996	0.303	0.235	0.000636012	MES-like_S3	UPP1
GJA1	1.06e-07	0.415153	0.196	0.132	0.000655154	MES-like_S3	GJA1
ZG16B	1.78e-07	0.442534	0.308	0.243	0.00110078	MES-like_S3	ZG16B
ZFYVE27	2.28e-07	0.421824	0.43	0.383	0.00140992	MES-like_S3	ZFYVE27
CD441	2.51e-07	0.262945	0.7	0.679	0.00154995	MES-like_S3	CD44
AGMO	2.51e-07	0.51205	0.276	0.217	0.00155185	MES-like_S3	AGMO
CXCL6	2.95e-07	0.564715	0.197	0.14	0.00182208	MES-like_S3	CXCL6
TRAV8-4	3.19e-07	0.505419	0.265	0.206	0.00196936	MES-like_S3	TRAV8-4
CSPG5	3.73e-07	0.510428	0.223	0.163	0.00230031	MES-like_S3	CSPG5
CD36	3.81e-07	0.465605	0.243	0.182	0.00234998	MES-like_S3	CD36
CETP	4.61e-07	0.461227	0.185	0.128	0.00284453	MES-like_S3	CETP
BACE21	4.73e-07	0.394383	0.38	0.308	0.00291854	MES-like_S3	BACE2
ACY1	6.63e-07	0.46393	0.352	0.296	0.00409596	MES-like_S3	ACY1
ABCB1	6.93e-07	0.44821	0.285	0.223	0.00428048	MES-like_S3	ABCB1
SLC40A1	7.75e-07	0.476683	0.304	0.245	0.00478395	MES-like_S3	SLC40A1
TOX3	7.87e-07	0.414692	0.236	0.175	0.00485884	MES-like_S3	TOX3
ROBO2	8.44e-07	0.395465	0.234	0.174	0.00521141	MES-like_S3	ROBO2
NPDC1	8.77e-07	0.412859	0.45	0.4	0.00541469	MES-like_S3	NPDC1
RGS4	1.07e-06	0.390194	0.282	0.222	0.00661387	MES-like_S3	RGS4
ACADS	1.22e-06	0.403909	0.251	0.19	0.00755123	MES-like_S3	ACADS
GRM5	1.31e-06	0.45375	0.17	0.117	0.00811281	MES-like_S3	GRM5
KLRF1	1.34e-06	0.457515	0.182	0.128	0.00828387	MES-like_S3	KLRF1
SYT1	1.37e-06	0.391702	0.142	0.092	0.00847608	MES-like_S3	SYT1
TRIM41	1.41e-06	0.484835	0.344	0.292	0.00869153	MES-like_S3	TRIM41
AOAH	1.74e-06	0.437075	0.278	0.222	0.0107472	MES-like_S3	AOAH
ESAM	1.75e-06	0.376878	0.154	0.103	0.0108228	MES-like_S3	ESAM
NCOR2	1.91e-06	0.361425	0.568	0.555	0.0117808	MES-like_S3	NCOR2
LAMA1	1.93e-06	0.479342	0.193	0.138	0.0119149	MES-like_S3	LAMA1
COL1A2	2.24e-06	0.43233	0.318	0.26	0.0138471	MES-like_S3	COL1A2
FLT1	2.26e-06	0.428926	0.155	0.106	0.0139856	MES-like_S3	FLT1
RGS2	2.31e-06	0.293688	0.317	0.256	0.0142932	MES-like_S3	RGS2
FRY	2.33e-06	0.425168	0.199	0.145	0.0143909	MES-like_S3	FRY
CRLF2	2.41e-06	0.492241	0.254	0.2	0.0148901	MES-like_S3	CRLF2
DGKB	2.59e-06	0.343628	0.129	0.083	0.0159967	MES-like_S3	DGKB
TNFRSF10C	2.8e-06	0.438618	0.368	0.322	0.0172907	MES-like_S3	TNFRSF10C
FCAR	2.94e-06	0.353046	0.217	0.161	0.0181783	MES-like_S3	FCAR
PTPN7	3.07e-06	0.477029	0.195	0.143	0.0189335	MES-like_S3	PTPN7
ST8SIA1	3.17e-06	0.412089	0.221	0.168	0.0195644	MES-like_S3	ST8SIA1
LAIR2	3.28e-06	0.427752	0.141	0.094	0.0202709	MES-like_S3	LAIR2
ALDOB	3.31e-06	0.427277	0.205	0.15	0.0204542	MES-like_S3	ALDOB
DPPA3	3.48e-06	0.432318	0.246	0.192	0.0215149	MES-like_S3	DPPA3
ELOVL7	3.72e-06	0.43116	0.27	0.217	0.0229894	MES-like_S3	ELOVL7
CACNA1D	3.94e-06	0.39382	0.173	0.121	0.0243323	MES-like_S3	CACNA1D
DCN	4.26e-06	0.398788	0.24	0.184	0.0263285	MES-like_S3	DCN
DMD	6.2e-06	0.314249	0.141	0.093	0.0382855	MES-like_S3	DMD
SLCO1A2	6.53e-06	0.397885	0.154	0.106	0.0403086	MES-like_S3	SLCO1A2
FLRT2	6.73e-06	0.390817	0.14	0.093	0.0415669	MES-like_S3	FLRT2
COL3A1	6.73e-06	0.466581	0.356	0.308	0.0415884	MES-like_S3	COL3A1
CD74	7.65e-193	1.72932	0.87	0.471	4.72e-189	MES-like_S4	CD74
IFI27	1.59e-153	1.6324	0.709	0.317	9.81e-150	MES-like_S4	IFI27
SAA1	3.61e-150	1.92964	0.555	0.164	2.23e-146	MES-like_S4	SAA1
B2M1	4.01e-144	1.25696	0.961	0.734	2.47e-140	MES-like_S4	B2M
ITGB6	7.48e-139	1.75331	0.563	0.182	4.62e-135	MES-like_S4	ITGB6
CDH31	2.98e-136	1.23881	0.69	0.264	1.84e-132	MES-like_S4	CDH3
MHC I	1.93e-135	0.877856	0.987	0.909	1.19e-131	MES-like_S4	MHC I
LY6D	7.76e-133	2.17147	0.587	0.246	4.79e-129	MES-like_S4	LY6D
AREG	2.88e-132	2.83361	0.545	0.221	1.78e-128	MES-like_S4	AREG
PLAU	5.62e-125	1.91479	0.547	0.2	3.47e-121	MES-like_S4	PLAU
HLA-DRB	6.22e-122	1.57966	0.742	0.423	3.84e-118	MES-like_S4	HLA-DRB
LY6E	2.92e-121	1.48858	0.682	0.363	1.8e-117	MES-like_S4	LY6E
NNMT	4.53e-114	1.22394	0.504	0.159	2.8e-110	MES-like_S4	NNMT
GPX3	2.93e-109	1.34144	0.504	0.183	1.81e-105	MES-like_S4	GPX3
KRT6A	4.78e-107	1.48776	0.762	0.531	2.95e-103	MES-like_S4	KRT6A
F3	4.3e-102	1.75691	0.538	0.231	2.66e-98	MES-like_S4	F3
MSN	4.78e-102	1.20063	0.681	0.351	2.95e-98	MES-like_S4	MSN
PDAP1	7.01e-101	1.0773	0.797	0.58	4.33e-97	MES-like_S4	PDAP1
CTSD	2.91e-100	1.07272	0.818	0.639	1.8e-96	MES-like_S4	CTSD
ERRFI1	7.94e-100	1.43374	0.548	0.234	4.9e-96	MES-like_S4	ERRFI1
HLA-DRA	3.6e-99	1.27955	0.694	0.35	2.22e-95	MES-like_S4	HLA-DRA
ARPC1A	4.56e-98	1.16328	0.735	0.497	2.82e-94	MES-like_S4	ARPC1A
NPC2	2.42e-97	1.59114	0.62	0.319	1.5e-93	MES-like_S4	NPC2
TGFBI	3.35e-94	2.69007	0.537	0.26	2.07e-90	MES-like_S4	TGFBI
SNCG	3.25e-92	1.10377	0.435	0.139	2e-88	MES-like_S4	SNCG
DUSP1	2.79e-91	0.960573	0.633	0.307	1.72e-87	MES-like_S4	DUSP1
TNFSF10	7.52e-91	1.16313	0.661	0.336	4.64e-87	MES-like_S4	TNFSF10
CRABP21	8.23e-90	0.92572	0.692	0.312	5.08e-86	MES-like_S4	CRABP2
SERPINE1	5.68e-86	3.0866	0.441	0.169	3.51e-82	MES-like_S4	SERPINE1
THBS1	6.24e-86	2.50733	0.547	0.259	3.85e-82	MES-like_S4	THBS1
MUC1	2.31e-84	1.03126	0.596	0.269	1.43e-80	MES-like_S4	MUC1
ARPC1B	7.33e-83	0.998334	0.797	0.645	4.53e-79	MES-like_S4	ARPC1B
MMP7	4.08e-79	1.43931	0.71	0.434	2.52e-75	MES-like_S4	MMP7
CALM2	3.61e-78	0.895801	0.869	0.697	2.23e-74	MES-like_S4	CALM2
SCPEP1	1.62e-75	1.01407	0.586	0.257	1e-71	MES-like_S4	SCPEP1
COX6B1	5.41e-74	1.02532	0.727	0.524	3.34e-70	MES-like_S4	COX6B1
FKBP5	1.96e-73	1.08853	0.524	0.239	1.21e-69	MES-like_S4	FKBP5
S100A10	7.82e-73	0.955419	0.787	0.602	4.83e-69	MES-like_S4	S100A10
CDA	1.57e-72	0.750124	0.384	0.122	9.72e-69	MES-like_S4	CDA
CEBPB	3.98e-72	0.76263	0.849	0.666	2.46e-68	MES-like_S4	CEBPB
TFPI	5.67e-72	1.02676	0.477	0.2	3.5e-68	MES-like_S4	TFPI
TACSTD21	1.13e-71	0.909561	0.803	0.607	6.95e-68	MES-like_S4	TACSTD2
EREG	2.34e-70	0.980468	0.378	0.124	1.44e-66	MES-like_S4	EREG
PSAP1	4.69e-70	0.844441	0.87	0.748	2.89e-66	MES-like_S4	PSAP
ITGB4	8.94e-68	1.16955	0.668	0.413	5.52e-64	MES-like_S4	ITGB4
CD471	1.93e-67	0.850515	0.597	0.291	1.19e-63	MES-like_S4	CD47
PSMB9	2.34e-66	0.895936	0.586	0.294	1.44e-62	MES-like_S4	PSMB9
OSMR	2.12e-65	0.909265	0.632	0.354	1.31e-61	MES-like_S4	OSMR
COX6C	1.08e-64	0.875293	0.657	0.39	6.66e-61	MES-like_S4	COX6C
COL6A2	1.6e-63	1.10583	0.638	0.387	9.89e-60	MES-like_S4	COL6A2
LAMA3	2.79e-61	1.21807	0.413	0.171	1.72e-57	MES-like_S4	LAMA3
FSTL1	3.74e-61	0.725323	0.51	0.223	2.31e-57	MES-like_S4	FSTL1
BASP1	2.65e-60	1.08223	0.56	0.331	1.63e-56	MES-like_S4	BASP1
SMURF1	2.67e-58	0.799473	0.557	0.28	1.65e-54	MES-like_S4	SMURF1
HSP90AB1	2.97e-58	0.802008	0.797	0.677	1.83e-54	MES-like_S4	HSP90AB1
CXCL14	1.39e-57	1.50689	0.373	0.146	8.6e-54	MES-like_S4	CXCL14
RAB2A	9.55e-57	0.742647	0.588	0.317	5.9e-53	MES-like_S4	RAB2A
YWHAZ	6.35e-56	0.806877	0.773	0.678	3.92e-52	MES-like_S4	YWHAZ
CAV1	1.02e-55	0.970712	0.442	0.195	6.32e-52	MES-like_S4	CAV1
TAP2	1.33e-55	0.738591	0.469	0.213	8.22e-52	MES-like_S4	TAP2
ISG15	1.49e-55	0.89136	0.538	0.269	9.23e-52	MES-like_S4	ISG15
BAG3	4.91e-55	0.582659	0.404	0.157	3.03e-51	MES-like_S4	BAG3
MFGE81	1.19e-54	0.767883	0.656	0.37	7.33e-51	MES-like_S4	MFGE8
MET	2.25e-54	1.16402	0.495	0.286	1.39e-50	MES-like_S4	MET
TRIO	3.89e-54	0.968952	0.551	0.314	2.4e-50	MES-like_S4	TRIO
JUP	1.1e-53	0.801158	0.746	0.522	6.77e-50	MES-like_S4	JUP
CREB3L2	1.23e-53	0.740266	0.492	0.229	7.59e-50	MES-like_S4	CREB3L2
SERPINB1	4.28e-53	0.855703	0.541	0.292	2.64e-49	MES-like_S4	SERPINB1
NRP2	6.68e-53	0.600216	0.389	0.149	4.12e-49	MES-like_S4	NRP2
SEM1	7.14e-53	0.811514	0.696	0.442	4.41e-49	MES-like_S4	SEM1
HSPB1	2.21e-51	0.737193	0.737	0.553	1.37e-47	MES-like_S4	HSPB1
CAPZA2	3.79e-51	0.838912	0.593	0.38	2.34e-47	MES-like_S4	CAPZA2
HLA-G	4.35e-51	0.690696	0.66	0.38	2.69e-47	MES-like_S4	HLA-G
MT2A	5.94e-51	1.91602	0.614	0.508	3.67e-47	MES-like_S4	MT2A
TRIM14	2.78e-50	0.62561	0.486	0.221	1.72e-46	MES-like_S4	TRIM14
FAM3C	1.07e-49	1.17324	0.557	0.383	6.6e-46	MES-like_S4	FAM3C
CFLAR	1.16e-49	0.748493	0.547	0.282	7.17e-46	MES-like_S4	CFLAR
PLOD2	1.72e-49	0.604404	0.401	0.162	1.06e-45	MES-like_S4	PLOD2
P4HA2	3.16e-49	0.623449	0.402	0.167	1.95e-45	MES-like_S4	P4HA2
HLA-F	5.6e-49	0.731575	0.691	0.409	3.46e-45	MES-like_S4	HLA-F
WARS1	6.81e-49	0.757819	0.52	0.272	4.2e-45	MES-like_S4	WARS1
TIMP2	9.28e-49	0.864164	0.645	0.438	5.73e-45	MES-like_S4	TIMP2
HIF1A	3.33e-48	0.872521	0.567	0.355	2.05e-44	MES-like_S4	HIF1A
TNC	4.77e-48	0.812072	0.335	0.129	2.94e-44	MES-like_S4	TNC
ANXA1	5.56e-48	0.949676	0.59	0.393	3.43e-44	MES-like_S4	ANXA1
MXRA8	1.93e-46	0.678646	0.449	0.212	1.19e-42	MES-like_S4	MXRA8
PSMB3	1.1e-45	0.707307	0.724	0.496	6.78e-42	MES-like_S4	PSMB3
CD591	2.4e-45	0.884975	0.848	0.672	1.48e-41	MES-like_S4	CD59
PLAUR	2.52e-45	0.79562	0.503	0.275	1.55e-41	MES-like_S4	PLAUR
RNF213	3.45e-45	0.780816	0.542	0.306	2.13e-41	MES-like_S4	RNF213
LTF	8.02e-45	1.51955	0.403	0.191	4.95e-41	MES-like_S4	LTF
IGFBP31	1.16e-44	0.704352	0.53	0.275	7.19e-41	MES-like_S4	IGFBP3
KRT7	2.43e-44	1.86269	0.722	0.757	1.5e-40	MES-like_S4	KRT7
CD109	3.18e-44	0.47308	0.398	0.17	1.96e-40	MES-like_S4	CD109
CAV2	3.74e-44	0.416121	0.357	0.14	2.31e-40	MES-like_S4	CAV2
UBB	1.94e-43	0.538267	0.913	0.855	1.2e-39	MES-like_S4	UBB
S100A9	2.97e-43	0.552735	0.478	0.231	1.83e-39	MES-like_S4	S100A9
DPYD	1.14e-42	0.579417	0.437	0.204	7.01e-39	MES-like_S4	DPYD
KRT19	6e-42	1.05823	0.761	0.77	3.71e-38	MES-like_S4	KRT19
PSMD21	4.03e-41	0.68432	0.66	0.462	2.49e-37	MES-like_S4	PSMD2
GAS6	4.21e-41	0.661814	0.5	0.26	2.6e-37	MES-like_S4	GAS6
LGALS3BP	5.51e-41	0.732321	0.654	0.486	3.4e-37	MES-like_S4	LGALS3BP
MYL9	1.69e-40	0.851325	0.631	0.374	1.04e-36	MES-like_S4	MYL9
NT5E	7.76e-40	0.694354	0.528	0.308	4.79e-36	MES-like_S4	NT5E
TMSB10	1.02e-39	0.462679	0.978	0.973	6.3e-36	MES-like_S4	TMSB10
GNB21	1.45e-39	0.573328	0.731	0.571	8.98e-36	MES-like_S4	GNB2
ADD3	1.51e-39	0.447022	0.407	0.183	9.33e-36	MES-like_S4	ADD3
BST2	2.29e-39	0.659956	0.71	0.494	1.41e-35	MES-like_S4	BST2
MGP1	2.51e-39	1.34481	0.542	0.32	1.55e-35	MES-like_S4	MGP
TGM2	3.95e-39	0.908988	0.493	0.288	2.44e-35	MES-like_S4	TGM2
CTSB	4.11e-39	0.813313	0.711	0.653	2.54e-35	MES-like_S4	CTSB
EPAS1	4.21e-39	0.540077	0.466	0.231	2.6e-35	MES-like_S4	EPAS1
BEX3	5.31e-39	0.672533	0.596	0.337	3.28e-35	MES-like_S4	BEX3
COPS6	2.33e-38	0.589681	0.565	0.331	1.44e-34	MES-like_S4	COPS6
ARHGDIB	2.62e-38	0.55811	0.353	0.151	1.62e-34	MES-like_S4	ARHGDIB
NOTCH2	2.72e-38	0.44968	0.384	0.172	1.68e-34	MES-like_S4	NOTCH2
PXDN	4.97e-38	0.564598	0.577	0.346	3.07e-34	MES-like_S4	PXDN
PLEC	5.64e-38	0.989234	0.562	0.421	3.48e-34	MES-like_S4	PLEC
SNAI2	5.86e-38	0.419293	0.317	0.127	3.62e-34	MES-like_S4	SNAI2
CDH1	7.5e-38	0.727197	0.688	0.515	4.63e-34	MES-like_S4	CDH1
HLA-DMA	1.15e-37	0.547609	0.507	0.277	7.12e-34	MES-like_S4	HLA-DMA
KRT16	1.34e-37	0.908369	0.431	0.226	8.27e-34	MES-like_S4	KRT16
OAT	1.82e-37	0.673772	0.589	0.338	1.12e-33	MES-like_S4	OAT
PPA1	1.91e-37	0.685063	0.631	0.421	1.18e-33	MES-like_S4	PPA1
ATP11B	1.96e-37	0.49177	0.382	0.173	1.21e-33	MES-like_S4	ATP11B
MCL1	2.44e-37	0.580112	0.785	0.658	1.51e-33	MES-like_S4	MCL1
KRT5	3.24e-37	1.11484	0.388	0.188	2e-33	MES-like_S4	KRT5
MYL6	3.78e-37	0.537823	0.876	0.86	2.33e-33	MES-like_S4	MYL6
SLPI	4.09e-37	0.545941	0.538	0.294	2.52e-33	MES-like_S4	SLPI
TAPBP	7.14e-37	0.624528	0.712	0.561	4.41e-33	MES-like_S4	TAPBP
CAPG	7.89e-37	0.592693	0.538	0.292	4.87e-33	MES-like_S4	CAPG
LGALS1	1.12e-36	0.741462	0.579	0.368	6.91e-33	MES-like_S4	LGALS1
TAGLN1	1.14e-36	0.859498	0.579	0.342	7.03e-33	MES-like_S4	TAGLN
C2	1.93e-36	0.483696	0.4	0.186	1.19e-32	MES-like_S4	C2
B4GALT1	2.66e-36	0.606572	0.605	0.375	1.64e-32	MES-like_S4	B4GALT1
ACSL1	2.76e-36	0.448389	0.412	0.191	1.7e-32	MES-like_S4	ACSL1
B3GNT5	3.65e-36	0.462373	0.346	0.149	2.25e-32	MES-like_S4	B3GNT5
KPNB1	6.21e-36	0.542277	0.578	0.339	3.83e-32	MES-like_S4	KPNB1
PSMB2	9.88e-36	0.568525	0.602	0.372	6.1e-32	MES-like_S4	PSMB2
SERPINA3	1.01e-35	0.845707	0.637	0.454	6.26e-32	MES-like_S4	SERPINA3
LYN	1.1e-35	0.559918	0.452	0.23	6.79e-32	MES-like_S4	LYN
YES11	1.17e-35	0.96033	0.633	0.392	7.21e-32	MES-like_S4	YES1
SP100	1.9e-35	0.433403	0.434	0.215	1.17e-31	MES-like_S4	SP100
POLR2K	2.23e-35	0.405628	0.376	0.168	1.38e-31	MES-like_S4	POLR2K
DERL1	5.05e-35	0.504026	0.486	0.258	3.12e-31	MES-like_S4	DERL1
PML	5.3e-35	0.622091	0.49	0.279	3.28e-31	MES-like_S4	PML
CALU	6.33e-35	0.593659	0.516	0.302	3.91e-31	MES-like_S4	CALU
RACK1	1.18e-34	0.568613	0.682	0.488	7.3e-31	MES-like_S4	RACK1
PTPRF1	1.22e-34	0.606972	0.767	0.583	7.54e-31	MES-like_S4	PTPRF
SH3BGRL3	3.38e-34	0.677528	0.685	0.524	2.09e-30	MES-like_S4	SH3BGRL3
HLA-DQB1	4.41e-34	0.494047	0.435	0.22	2.73e-30	MES-like_S4	HLA-DQB1
UBE2L61	5.07e-34	0.51854	0.469	0.245	3.13e-30	MES-like_S4	UBE2L6
HLA-DPA1	6.04e-34	0.624014	0.509	0.291	3.73e-30	MES-like_S4	HLA-DPA1
EIF4A21	9.49e-34	0.669923	0.707	0.517	5.86e-30	MES-like_S4	EIF4A2
PRDX1	1.51e-33	0.450446	0.565	0.338	9.31e-30	MES-like_S4	PRDX1
BIRC3	1.99e-33	0.472074	0.297	0.123	1.23e-29	MES-like_S4	BIRC3
SRI1	3.08e-33	0.61294	0.64	0.397	1.9e-29	MES-like_S4	SRI
GSTO1	3.37e-33	0.559178	0.488	0.271	2.08e-29	MES-like_S4	GSTO1
UBE2B	3.89e-33	0.374747	0.405	0.194	2.4e-29	MES-like_S4	UBE2B
SAR1A	7.6e-33	0.476568	0.408	0.199	4.69e-29	MES-like_S4	SAR1A
P2RY6	8.64e-33	0.366702	0.329	0.143	5.33e-29	MES-like_S4	P2RY6
CSNK1A1	1.02e-32	0.546727	0.552	0.316	6.31e-29	MES-like_S4	CSNK1A1
CD82	1.18e-32	0.567834	0.499	0.281	7.28e-29	MES-like_S4	CD82
MORF4L2	1.25e-32	0.591621	0.677	0.465	7.72e-29	MES-like_S4	MORF4L2
TES	1.79e-32	0.707361	0.539	0.365	1.1e-28	MES-like_S4	TES
EIF4G11	2.19e-32	0.529389	0.639	0.422	1.35e-28	MES-like_S4	EIF4G1
WWP1	2.74e-32	0.566515	0.576	0.348	1.69e-28	MES-like_S4	WWP1
TXNIP	3.4e-32	0.580598	0.532	0.317	2.1e-28	MES-like_S4	TXNIP
C1S	3.77e-32	0.465922	0.382	0.181	2.33e-28	MES-like_S4	C1S
CTSL	4.49e-32	0.415875	0.619	0.391	2.77e-28	MES-like_S4	CTSL
SKP1	4.5e-32	0.606525	0.544	0.33	2.78e-28	MES-like_S4	SKP1
CEBPD	6.32e-32	0.450733	0.433	0.225	3.9e-28	MES-like_S4	CEBPD
PLXNA1	7.07e-32	0.591839	0.518	0.308	4.37e-28	MES-like_S4	PLXNA1
JUNB	7.42e-32	0.612386	0.47	0.266	4.58e-28	MES-like_S4	JUNB
LAMB3	1.03e-31	0.700254	0.542	0.342	6.34e-28	MES-like_S4	LAMB3
TMSB4X	2.68e-31	0.352347	0.974	0.964	1.66e-27	MES-like_S4	TMSB4X
SLC25A37	4.43e-31	0.560802	0.494	0.286	2.74e-27	MES-like_S4	SLC25A37
NRP1	4.76e-31	0.34995	0.391	0.19	2.94e-27	MES-like_S4	NRP1
TRRAP	7.96e-31	0.548927	0.541	0.31	4.91e-27	MES-like_S4	TRRAP
CD9	1.61e-30	0.573243	0.694	0.522	9.95e-27	MES-like_S4	CD9
LAPTM5	1.83e-30	0.551282	0.429	0.229	1.13e-26	MES-like_S4	LAPTM5
COPS5	2.71e-30	0.422858	0.492	0.272	1.67e-26	MES-like_S4	COPS5
WBP2	3.65e-30	0.548002	0.554	0.326	2.25e-26	MES-like_S4	WBP2
IL13RA1	7.29e-30	0.391275	0.405	0.201	4.5e-26	MES-like_S4	IL13RA1
ERO1A1	8.77e-30	0.453847	0.639	0.445	5.41e-26	MES-like_S4	ERO1A
TM4SF11	1.13e-29	0.578631	0.701	0.539	6.99e-26	MES-like_S4	TM4SF1
PSMA5	1.52e-29	0.427931	0.529	0.311	9.36e-26	MES-like_S4	PSMA5
MT1M	1.93e-29	0.407219	0.302	0.135	1.19e-25	MES-like_S4	MT1M
PSENEN	2.49e-29	0.503555	0.492	0.286	1.54e-25	MES-like_S4	PSENEN
MX1	3.63e-29	0.527428	0.396	0.205	2.24e-25	MES-like_S4	MX1
CCND3	3.97e-29	0.560755	0.534	0.334	2.45e-25	MES-like_S4	CCND3
RAB27A	5.65e-29	0.437464	0.444	0.237	3.49e-25	MES-like_S4	RAB27A
ATOX1	5.68e-29	0.520489	0.477	0.261	3.51e-25	MES-like_S4	ATOX1
TPM21	1.02e-28	0.687532	0.751	0.568	6.27e-25	MES-like_S4	TPM2
S100A61	1.56e-28	0.446724	0.903	0.848	9.66e-25	MES-like_S4	S100A6
PDIA6	3.29e-28	0.552349	0.65	0.455	2.03e-24	MES-like_S4	PDIA6
PSMB4	3.61e-28	0.506545	0.575	0.358	2.23e-24	MES-like_S4	PSMB4
VMP1	3.68e-28	0.534776	0.549	0.352	2.27e-24	MES-like_S4	VMP1
OGA	3.71e-28	0.36959	0.367	0.181	2.29e-24	MES-like_S4	OGA
SLC44A2	5.34e-28	0.546615	0.586	0.359	3.3e-24	MES-like_S4	SLC44A2
APOL6	5.48e-28	0.512934	0.522	0.301	3.39e-24	MES-like_S4	APOL6
TIAL1	6.47e-28	0.440618	0.328	0.156	4e-24	MES-like_S4	TIAL1
NFKBIZ	6.93e-28	0.530729	0.478	0.275	4.28e-24	MES-like_S4	NFKBIZ
LPCAT1	7.46e-28	0.702259	0.578	0.407	4.6e-24	MES-like_S4	LPCAT1
JADE2	8.1e-28	0.330026	0.372	0.184	5e-24	MES-like_S4	JADE2
EDN1	1.14e-27	0.346662	0.244	0.1	7.03e-24	MES-like_S4	EDN1
SUMO3	1.22e-27	0.504515	0.613	0.438	7.52e-24	MES-like_S4	SUMO3
HLA-DPB1	1.33e-27	0.565824	0.401	0.209	8.18e-24	MES-like_S4	HLA-DPB1
PDLIM1	1.36e-27	0.369185	0.435	0.233	8.4e-24	MES-like_S4	PDLIM1
ITGAV	1.61e-27	0.312832	0.324	0.151	9.97e-24	MES-like_S4	ITGAV
ACTR1A	2.19e-27	0.34164	0.383	0.195	1.35e-23	MES-like_S4	ACTR1A
MDH1	2.78e-27	0.565893	0.592	0.37	1.72e-23	MES-like_S4	MDH1
EFNB2	3.34e-27	0.441349	0.368	0.188	2.06e-23	MES-like_S4	EFNB2
KRT151	7.07e-27	0.91727	0.479	0.29	4.36e-23	MES-like_S4	KRT15
MT1X	8.42e-27	0.545466	0.572	0.394	5.2e-23	MES-like_S4	MT1X
RHOC	1.14e-26	0.558909	0.648	0.505	7.05e-23	MES-like_S4	RHOC
FN1	1.34e-26	1.33945	0.546	0.369	8.3e-23	MES-like_S4	FN1
GOLM1	1.5e-26	0.548538	0.634	0.499	9.24e-23	MES-like_S4	GOLM1
IFITM2	1.65e-26	0.400091	0.458	0.259	1.02e-22	MES-like_S4	IFITM2
FAF2	2.29e-26	0.373561	0.347	0.17	1.41e-22	MES-like_S4	FAF2
RRAD	2.41e-26	0.414866	0.293	0.136	1.49e-22	MES-like_S4	RRAD
IL6ST	2.7e-26	0.558455	0.553	0.356	1.67e-22	MES-like_S4	IL6ST
GBP4	3.56e-26	0.547104	0.345	0.174	2.2e-22	MES-like_S4	GBP4
CANX	6.23e-26	0.436947	0.74	0.585	3.85e-22	MES-like_S4	CANX
ACTR21	6.35e-26	0.531959	0.747	0.524	3.92e-22	MES-like_S4	ACTR2
CDC42EP3	7.59e-26	0.365521	0.362	0.186	4.69e-22	MES-like_S4	CDC42EP3
CTNNBIP1	7.82e-26	0.546637	0.509	0.33	4.83e-22	MES-like_S4	CTNNBIP1
IFI6	9.82e-26	0.585793	0.629	0.455	6.06e-22	MES-like_S4	IFI6
LTBP2	1.19e-25	0.539773	0.391	0.219	7.37e-22	MES-like_S4	LTBP2
RAB31	1.4e-25	0.359052	0.253	0.11	8.67e-22	MES-like_S4	RAB31
COTL1	1.45e-25	0.472832	0.566	0.354	8.98e-22	MES-like_S4	COTL1
APLP1	3.12e-25	0.283715	0.304	0.142	1.93e-21	MES-like_S4	APLP1
IFIT3	3.54e-25	0.484867	0.328	0.163	2.19e-21	MES-like_S4	IFIT3
IFI16	3.78e-25	0.288531	0.295	0.136	2.34e-21	MES-like_S4	IFI16
SCARB2	4.16e-25	0.469978	0.515	0.332	2.57e-21	MES-like_S4	SCARB2
ATP6V1C1	5.3e-25	0.335401	0.36	0.182	3.27e-21	MES-like_S4	ATP6V1C1
RAB7A	5.3e-25	0.456642	0.503	0.299	3.27e-21	MES-like_S4	RAB7A
SMURF2	5.34e-25	0.418711	0.278	0.128	3.3e-21	MES-like_S4	SMURF2
CAST	5.62e-25	0.406127	0.449	0.252	3.47e-21	MES-like_S4	CAST
C1QC	5.62e-25	0.702339	0.378	0.207	3.47e-21	MES-like_S4	C1QC
NAPSA	9.19e-25	0.337229	0.334	0.166	5.67e-21	MES-like_S4	NAPSA
NPEPPS	1.06e-24	0.505597	0.525	0.335	6.54e-21	MES-like_S4	NPEPPS
PERP	1.06e-24	0.469423	0.636	0.446	6.56e-21	MES-like_S4	PERP
EIF4A3	1.14e-24	0.325246	0.332	0.165	7.06e-21	MES-like_S4	EIF4A3
CENPW	1.88e-24	0.616533	0.323	0.161	1.16e-20	MES-like_S4	CENPW
NSD3	2.03e-24	0.317777	0.378	0.199	1.26e-20	MES-like_S4	NSD3
BMP1	2.41e-24	0.442923	0.477	0.289	1.49e-20	MES-like_S4	BMP1
G0S2	2.43e-24	0.773495	0.361	0.198	1.5e-20	MES-like_S4	G0S2
NBL1	2.51e-24	0.399948	0.444	0.254	1.55e-20	MES-like_S4	NBL1
ELOB	3.58e-24	0.507672	0.694	0.593	2.21e-20	MES-like_S4	ELOB
FBXO2	3.86e-24	0.316956	0.289	0.137	2.38e-20	MES-like_S4	FBXO2
PSMD3	4.11e-24	0.34319	0.418	0.231	2.54e-20	MES-like_S4	PSMD3
MMP2	4.15e-24	0.353797	0.28	0.13	2.56e-20	MES-like_S4	MMP2
FBXL5	6.75e-24	0.369869	0.404	0.215	4.17e-20	MES-like_S4	FBXL5
WNT11	7.37e-24	0.346581	0.4	0.217	4.55e-20	MES-like_S4	WNT11
TMEM30A	8.47e-24	0.308173	0.436	0.241	5.23e-20	MES-like_S4	TMEM30A
IFITM1	8.58e-24	0.4072	0.472	0.268	5.3e-20	MES-like_S4	IFITM1
PAPSS2	2.07e-23	0.314629	0.389	0.208	1.28e-19	MES-like_S4	PAPSS2
COL17A1	4.29e-23	0.339723	0.277	0.131	2.65e-19	MES-like_S4	COL17A1
VDAC2	4.43e-23	0.309745	0.46	0.264	2.73e-19	MES-like_S4	VDAC2
ID1	5.29e-23	0.462543	0.425	0.25	3.26e-19	MES-like_S4	ID1
FLNA	5.64e-23	0.412206	0.767	0.633	3.48e-19	MES-like_S4	FLNA
PON2	7.36e-23	0.507914	0.617	0.418	4.55e-19	MES-like_S4	PON2
CALCOCO2	8.13e-23	0.453495	0.486	0.29	5.02e-19	MES-like_S4	CALCOCO2
MYO1B	9.34e-23	0.340725	0.321	0.162	5.77e-19	MES-like_S4	MYO1B
MAGT1	1.14e-22	0.465195	0.53	0.338	7.07e-19	MES-like_S4	MAGT1
TNFRSF1A	1.46e-22	0.437332	0.494	0.317	8.99e-19	MES-like_S4	TNFRSF1A
LAMTOR41	1.47e-22	0.493927	0.696	0.529	9.05e-19	MES-like_S4	LAMTOR4
RUNX1	1.77e-22	0.529697	0.531	0.354	1.09e-18	MES-like_S4	RUNX1
GNB4	1.82e-22	0.283724	0.364	0.194	1.13e-18	MES-like_S4	GNB4
ANAPC11	1.87e-22	0.439982	0.512	0.339	1.15e-18	MES-like_S4	ANAPC11
DDOST	2.29e-22	0.506133	0.622	0.486	1.41e-18	MES-like_S4	DDOST
CALM3	3.04e-22	0.421768	0.526	0.336	1.88e-18	MES-like_S4	CALM3
PAM	3.14e-22	0.331591	0.35	0.183	1.94e-18	MES-like_S4	PAM
LSR	3.4e-22	0.416884	0.673	0.547	2.1e-18	MES-like_S4	LSR
COX8A	4.11e-22	0.547927	0.664	0.589	2.54e-18	MES-like_S4	COX8A
MAGOH	5.03e-22	0.483663	0.493	0.305	3.11e-18	MES-like_S4	MAGOH
IFNGR1	5.92e-22	0.277234	0.237	0.108	3.66e-18	MES-like_S4	IFNGR1
RAD23B	6.51e-22	0.478064	0.69	0.508	4.02e-18	MES-like_S4	RAD23B
LSM6	8.63e-22	0.276779	0.312	0.156	5.33e-18	MES-like_S4	LSM6
NCK11	9.35e-22	0.67702	0.524	0.339	5.77e-18	MES-like_S4	NCK1
CAPNS1	1.03e-21	0.45575	0.611	0.461	6.37e-18	MES-like_S4	CAPNS1
CEPT1	1.3e-21	0.282956	0.288	0.142	8.05e-18	MES-like_S4	CEPT1
DAPP1	1.36e-21	0.346175	0.26	0.122	8.41e-18	MES-like_S4	DAPP1
CLTB	1.43e-21	0.28035	0.462	0.269	8.84e-18	MES-like_S4	CLTB
CPE	1.49e-21	0.309522	0.273	0.132	9.2e-18	MES-like_S4	CPE
CTNNB1	2.23e-21	0.42439	0.491	0.311	1.38e-17	MES-like_S4	CTNNB1
MED29	2.75e-21	0.332558	0.41	0.23	1.7e-17	MES-like_S4	MED29
RASAL2	3.18e-21	0.334129	0.31	0.156	1.96e-17	MES-like_S4	RASAL2
MGAT1	3.34e-21	0.263535	0.499	0.297	2.07e-17	MES-like_S4	MGAT1
SKIL	3.51e-21	0.36884	0.416	0.238	2.16e-17	MES-like_S4	SKIL
FLNB	3.84e-21	0.391673	0.432	0.255	2.37e-17	MES-like_S4	FLNB
ALDOA1	3.96e-21	0.367806	0.821	0.835	2.44e-17	MES-like_S4	ALDOA
EPHB2	5.35e-21	0.259165	0.392	0.215	3.3e-17	MES-like_S4	EPHB2
DCTN4	5.77e-21	0.281527	0.37	0.203	3.56e-17	MES-like_S4	DCTN4
CLTC	5.99e-21	0.361537	0.416	0.239	3.7e-17	MES-like_S4	CLTC
DSP1	6.03e-21	0.375006	0.612	0.406	3.72e-17	MES-like_S4	DSP
ZNF706	6.56e-21	0.477379	0.567	0.384	4.05e-17	MES-like_S4	ZNF706
CTNNA1	8.67e-21	0.49321	0.621	0.491	5.35e-17	MES-like_S4	CTNNA1
LOX	9.49e-21	0.50572	0.349	0.195	5.86e-17	MES-like_S4	LOX
EFNA5	9.56e-21	0.414086	0.4	0.225	5.9e-17	MES-like_S4	EFNA5
MYH91	1.01e-20	0.450359	0.861	0.781	6.22e-17	MES-like_S4	MYH9
PLOD3	1.21e-20	0.422203	0.599	0.418	7.45e-17	MES-like_S4	PLOD3
ATG3	1.3e-20	0.33075	0.303	0.157	8e-17	MES-like_S4	ATG3
ERP44	1.47e-20	0.355599	0.447	0.261	9.09e-17	MES-like_S4	ERP44
UBE2W	1.5e-20	0.252034	0.294	0.147	9.24e-17	MES-like_S4	UBE2W
TUBB1	2.56e-20	0.484033	0.765	0.68	1.58e-16	MES-like_S4	TUBB
CCL28	2.7e-20	0.480375	0.362	0.202	1.67e-16	MES-like_S4	CCL28
PSMB8	2.79e-20	0.399746	0.407	0.236	1.73e-16	MES-like_S4	PSMB8
APOE	2.97e-20	0.558755	0.621	0.442	1.83e-16	MES-like_S4	APOE
OAS2	3.25e-20	0.301065	0.275	0.138	2.01e-16	MES-like_S4	OAS2
SAR1B	3.29e-20	0.277854	0.314	0.165	2.03e-16	MES-like_S4	SAR1B
PTPRE	3.4e-20	0.366682	0.369	0.208	2.1e-16	MES-like_S4	PTPRE
ZFP36	3.42e-20	0.347658	0.383	0.213	2.11e-16	MES-like_S4	ZFP36
RNF14	3.54e-20	0.357597	0.334	0.18	2.18e-16	MES-like_S4	RNF14
RHOB	5.47e-20	0.450726	0.643	0.488	3.38e-16	MES-like_S4	RHOB
STAG2	6.18e-20	0.299303	0.397	0.225	3.82e-16	MES-like_S4	STAG2
ARRB1	6.55e-20	0.431607	0.494	0.31	4.04e-16	MES-like_S4	ARRB1
UBE2V2	8.17e-20	0.323089	0.422	0.251	5.04e-16	MES-like_S4	UBE2V2
ITPR3	9.4e-20	0.352066	0.449	0.276	5.8e-16	MES-like_S4	ITPR3
CREB1	1.08e-19	0.292963	0.437	0.26	6.67e-16	MES-like_S4	CREB1
IFIT1	1.09e-19	0.433891	0.254	0.125	6.75e-16	MES-like_S4	IFIT1
ATF6B	1.17e-19	0.345679	0.503	0.325	7.22e-16	MES-like_S4	ATF6B
PARP9	1.19e-19	0.270561	0.369	0.202	7.34e-16	MES-like_S4	PARP9
UQCRQ	1.25e-19	0.384205	0.643	0.476	7.75e-16	MES-like_S4	UQCRQ
AP2M11	1.64e-19	0.452204	0.618	0.462	1.01e-15	MES-like_S4	AP2M1
DSG3	2.08e-19	0.311464	0.198	0.087	1.28e-15	MES-like_S4	DSG3
PGK1	2.31e-19	0.385222	0.698	0.572	1.43e-15	MES-like_S4	PGK1
SH3GLB1	2.45e-19	0.353883	0.446	0.264	1.51e-15	MES-like_S4	SH3GLB1
HSPA9	3.06e-19	0.452337	0.655	0.497	1.89e-15	MES-like_S4	HSPA9
TAF7	3.24e-19	0.404392	0.427	0.253	2e-15	MES-like_S4	TAF7
CSTB	3.34e-19	0.355061	0.648	0.45	2.07e-15	MES-like_S4	CSTB
TRIM38	3.98e-19	0.33348	0.426	0.252	2.45e-15	MES-like_S4	TRIM38
MFAP2	4.59e-19	0.337862	0.298	0.158	2.83e-15	MES-like_S4	MFAP2
LDHA1	4.98e-19	0.567172	0.636	0.573	3.07e-15	MES-like_S4	LDHA
PTK71	5.61e-19	0.299628	0.502	0.316	3.47e-15	MES-like_S4	PTK7
ERBB21	5.62e-19	0.60226	0.774	0.603	3.47e-15	MES-like_S4	ERBB2
B3GNT7	6.34e-19	0.266207	0.414	0.242	3.91e-15	MES-like_S4	B3GNT7
NECAP2	8.26e-19	0.333268	0.335	0.184	5.1e-15	MES-like_S4	NECAP2
NDUFB8	8.66e-19	0.373391	0.493	0.309	5.35e-15	MES-like_S4	NDUFB8
TRIM56	1.09e-18	0.331074	0.432	0.263	6.72e-15	MES-like_S4	TRIM56
VASP	1.11e-18	0.377024	0.56	0.399	6.83e-15	MES-like_S4	VASP
PHC3	1.25e-18	0.282177	0.376	0.215	7.7e-15	MES-like_S4	PHC3
C1R	1.26e-18	0.317758	0.333	0.185	7.77e-15	MES-like_S4	C1R
PSMA4	1.54e-18	0.316337	0.32	0.174	9.54e-15	MES-like_S4	PSMA4
NDUFB4	1.59e-18	0.487015	0.601	0.414	9.79e-15	MES-like_S4	NDUFB4
NDUFB3	1.6e-18	0.324284	0.467	0.291	9.88e-15	MES-like_S4	NDUFB3
DIAPH1	1.86e-18	0.36279	0.512	0.331	1.15e-14	MES-like_S4	DIAPH1
CARHSP1	1.97e-18	0.353981	0.551	0.381	1.22e-14	MES-like_S4	CARHSP1
SEC61A1	2.16e-18	0.337123	0.49	0.306	1.33e-14	MES-like_S4	SEC61A1
HMGA2	2.23e-18	0.691963	0.505	0.381	1.37e-14	MES-like_S4	HMGA2
DPY30	2.26e-18	0.380847	0.523	0.336	1.4e-14	MES-like_S4	DPY30
RPN2	2.67e-18	0.400697	0.639	0.493	1.65e-14	MES-like_S4	RPN2
NR3C1	3.08e-18	0.341518	0.36	0.205	1.9e-14	MES-like_S4	NR3C1
MELTF	3.18e-18	0.428195	0.543	0.371	1.96e-14	MES-like_S4	MELTF
ASAP1	3.36e-18	0.319967	0.453	0.286	2.08e-14	MES-like_S4	ASAP1
SRGN	3.38e-18	0.328039	0.304	0.166	2.09e-14	MES-like_S4	SRGN
FHL2	4.58e-18	0.338655	0.487	0.323	2.83e-14	MES-like_S4	FHL2
GSDMD	6.03e-18	0.282273	0.47	0.294	3.72e-14	MES-like_S4	GSDMD
MX2	7.33e-18	0.25006	0.295	0.158	4.53e-14	MES-like_S4	MX2
OS9	8.1e-18	0.319567	0.523	0.348	5e-14	MES-like_S4	OS9
NPTN	8.73e-18	0.262725	0.342	0.188	5.39e-14	MES-like_S4	NPTN
APOL1	1e-17	0.421788	0.463	0.3	6.2e-14	MES-like_S4	APOL1
CCDC80	1.02e-17	0.620579	0.354	0.206	6.31e-14	MES-like_S4	CCDC80
MCM7	1.08e-17	0.45023	0.634	0.48	6.65e-14	MES-like_S4	MCM7
SAT11	1.11e-17	0.389305	0.719	0.544	6.83e-14	MES-like_S4	SAT1
CLASP1	1.12e-17	0.318832	0.493	0.318	6.9e-14	MES-like_S4	CLASP1
SRSF2	1.15e-17	0.41976	0.734	0.648	7.1e-14	MES-like_S4	SRSF2
RBM22	1.17e-17	0.274733	0.257	0.13	7.24e-14	MES-like_S4	RBM22
DNAJB11	1.38e-17	0.440754	0.549	0.365	8.5e-14	MES-like_S4	DNAJB11
STAT11	1.75e-17	0.295133	0.461	0.286	1.08e-13	MES-like_S4	STAT1
PPP4C	2.1e-17	0.309577	0.527	0.342	1.3e-13	MES-like_S4	PPP4C
KPNA2	2.28e-17	0.507424	0.534	0.378	1.41e-13	MES-like_S4	KPNA2
S100A11	2.38e-17	1.04072	0.33	0.211	1.47e-13	MES-like_S4	S100A1
CANT1	2.4e-17	0.377556	0.559	0.386	1.48e-13	MES-like_S4	CANT1
S100A4	2.72e-17	0.427103	0.445	0.278	1.68e-13	MES-like_S4	S100A4
OTULIN	2.78e-17	0.333804	0.367	0.213	1.72e-13	MES-like_S4	OTULIN
EIF2AK2	3.07e-17	0.410433	0.463	0.287	1.9e-13	MES-like_S4	EIF2AK2
MAPK14	3.7e-17	0.390705	0.532	0.353	2.28e-13	MES-like_S4	MAPK14
NMT1	4.62e-17	0.33547	0.455	0.284	2.86e-13	MES-like_S4	NMT1
TGFBR2	4.71e-17	0.279437	0.423	0.259	2.91e-13	MES-like_S4	TGFBR2
RAB11FIP1	5.27e-17	0.431634	0.542	0.38	3.25e-13	MES-like_S4	RAB11FIP1
CD14	5.72e-17	0.476253	0.337	0.196	3.53e-13	MES-like_S4	CD14
ELOVL1	6.48e-17	0.357358	0.49	0.313	4e-13	MES-like_S4	ELOVL1
ITGB3	7.09e-17	0.296851	0.307	0.172	4.38e-13	MES-like_S4	ITGB3
COX17	7.74e-17	0.429812	0.612	0.453	4.78e-13	MES-like_S4	COX17
SEMA4B	8.27e-17	0.355357	0.471	0.313	5.11e-13	MES-like_S4	SEMA4B
UNC5C	8.68e-17	0.348045	0.248	0.13	5.36e-13	MES-like_S4	UNC5C
BRI3	9.88e-17	0.420908	0.668	0.508	6.1e-13	MES-like_S4	BRI3
MAP1B	1e-16	0.259877	0.275	0.145	6.19e-13	MES-like_S4	MAP1B
LAMC2	1.04e-16	0.81294	0.5	0.371	6.4e-13	MES-like_S4	LAMC2
UBE2H	1.15e-16	0.373636	0.583	0.412	7.08e-13	MES-like_S4	UBE2H
CD69	1.17e-16	0.335951	0.468	0.298	7.22e-13	MES-like_S4	CD69
FLNC	1.25e-16	0.292601	0.357	0.209	7.75e-13	MES-like_S4	FLNC
TYROBP	1.51e-16	0.287134	0.369	0.218	9.3e-13	MES-like_S4	TYROBP
MTMR1	2.08e-16	0.310049	0.376	0.226	1.29e-12	MES-like_S4	MTMR1
S100A14	2.4e-16	0.441088	0.524	0.347	1.48e-12	MES-like_S4	S100A14
RAP1A	2.46e-16	0.265603	0.425	0.26	1.52e-12	MES-like_S4	RAP1A
HSPA4	2.66e-16	0.355701	0.579	0.408	1.64e-12	MES-like_S4	HSPA4
PDCD10	2.7e-16	0.30978	0.48	0.307	1.67e-12	MES-like_S4	PDCD10
SGK1	3.45e-16	0.259009	0.337	0.193	2.13e-12	MES-like_S4	SGK1
RAB1A	4.04e-16	0.354306	0.431	0.267	2.49e-12	MES-like_S4	RAB1A
STK39	4.19e-16	0.264442	0.315	0.178	2.59e-12	MES-like_S4	STK39
VAMP8	4.66e-16	0.379605	0.759	0.659	2.88e-12	MES-like_S4	VAMP8
PGS1	4.77e-16	0.418173	0.48	0.317	2.95e-12	MES-like_S4	PGS1
C1QB	5.39e-16	0.541065	0.291	0.169	3.33e-12	MES-like_S4	C1QB
PTTG1	6.09e-16	0.491999	0.382	0.253	3.76e-12	MES-like_S4	PTTG1
CLSTN1	6.7e-16	0.379219	0.534	0.383	4.14e-12	MES-like_S4	CLSTN1
ARFGEF1	7.03e-16	0.255717	0.459	0.29	4.34e-12	MES-like_S4	ARFGEF1
APOC1	7.47e-16	0.519216	0.378	0.241	4.61e-12	MES-like_S4	APOC1
GPX4	7.69e-16	0.300714	0.537	0.366	4.75e-12	MES-like_S4	GPX4
REL	8.52e-16	0.3337	0.342	0.202	5.26e-12	MES-like_S4	REL
TBL1XR1	1.15e-15	0.33822	0.37	0.22	7.12e-12	MES-like_S4	TBL1XR1
ACTR3	1.23e-15	0.291964	0.517	0.344	7.59e-12	MES-like_S4	ACTR3
GAA	1.34e-15	0.268326	0.495	0.315	8.25e-12	MES-like_S4	GAA
CSNK2B	1.63e-15	0.331031	0.55	0.395	1.01e-11	MES-like_S4	CSNK2B
GANAB	1.64e-15	0.371881	0.577	0.451	1.01e-11	MES-like_S4	GANAB
SLC44A1	1.97e-15	0.394929	0.571	0.397	1.22e-11	MES-like_S4	SLC44A1
PDIA3	2.05e-15	0.277428	0.549	0.379	1.27e-11	MES-like_S4	PDIA3
RAB10	2.1e-15	0.478735	0.421	0.269	1.3e-11	MES-like_S4	RAB10
PDS5A	2.16e-15	0.305168	0.289	0.162	1.33e-11	MES-like_S4	PDS5A
GNAI3	2.3e-15	0.289035	0.463	0.296	1.42e-11	MES-like_S4	GNAI3
UBQLN1	2.46e-15	0.273743	0.44	0.279	1.52e-11	MES-like_S4	UBQLN1
SPINT2	2.56e-15	0.342448	0.711	0.621	1.58e-11	MES-like_S4	SPINT2
UBE2S	2.76e-15	0.537531	0.557	0.427	1.7e-11	MES-like_S4	UBE2S
TK1	2.92e-15	0.427837	0.56	0.419	1.81e-11	MES-like_S4	TK1
PYCARD	3.53e-15	0.32091	0.447	0.288	2.18e-11	MES-like_S4	PYCARD
PRKCI	5e-15	0.301954	0.484	0.316	3.09e-11	MES-like_S4	PRKCI
ITGA3	5.88e-15	0.576192	0.606	0.571	3.63e-11	MES-like_S4	ITGA3
SPECC1	5.89e-15	0.260551	0.347	0.203	3.64e-11	MES-like_S4	SPECC1
FCER1G	6.41e-15	0.662638	0.324	0.198	3.96e-11	MES-like_S4	FCER1G
OGT	7.87e-15	0.279897	0.432	0.273	4.86e-11	MES-like_S4	OGT
CDC20	7.89e-15	0.272355	0.349	0.212	4.87e-11	MES-like_S4	CDC20
MT1A	8.45e-15	0.319736	0.521	0.362	5.22e-11	MES-like_S4	MT1A
APLP2	8.51e-15	0.713519	0.63	0.658	5.26e-11	MES-like_S4	APLP2
STING1	8.56e-15	0.408722	0.401	0.254	5.28e-11	MES-like_S4	STING1
IFIT2	9.95e-15	0.44465	0.347	0.212	6.14e-11	MES-like_S4	IFIT2
ADAM19	1.01e-14	0.342201	0.391	0.246	6.22e-11	MES-like_S4	ADAM19
CAB39	1.03e-14	0.25659	0.411	0.262	6.34e-11	MES-like_S4	CAB39
IFI35	1.18e-14	0.256359	0.396	0.24	7.3e-11	MES-like_S4	IFI35
SSBP1	1.19e-14	0.320203	0.586	0.418	7.34e-11	MES-like_S4	SSBP1
ITGA2	1.22e-14	0.324217	0.438	0.283	7.55e-11	MES-like_S4	ITGA2
ROCK2	1.4e-14	0.351647	0.372	0.227	8.63e-11	MES-like_S4	ROCK2
NDUFB9	2.15e-14	0.314334	0.546	0.393	1.33e-10	MES-like_S4	NDUFB9
EMP2	2.17e-14	0.342875	0.515	0.358	1.34e-10	MES-like_S4	EMP2
PRDX3	2.35e-14	0.253394	0.404	0.252	1.45e-10	MES-like_S4	PRDX3
NDUFA2	2.36e-14	0.299409	0.455	0.294	1.46e-10	MES-like_S4	NDUFA2
STAT3	2.75e-14	0.271961	0.455	0.293	1.7e-10	MES-like_S4	STAT3
POLR2H	2.92e-14	0.269311	0.47	0.308	1.8e-10	MES-like_S4	POLR2H
GM2A	3.07e-14	0.291968	0.396	0.247	1.89e-10	MES-like_S4	GM2A
NDUFS61	5.32e-14	0.285529	0.679	0.558	3.29e-10	MES-like_S4	NDUFS6
CAPZA1	5.5e-14	0.334921	0.481	0.326	3.4e-10	MES-like_S4	CAPZA1
KANSL1	6.19e-14	0.276267	0.342	0.209	3.82e-10	MES-like_S4	KANSL1
SLC38A2	6.46e-14	0.324366	0.486	0.331	3.99e-10	MES-like_S4	SLC38A2
PSMA6	7.1e-14	0.329856	0.525	0.375	4.38e-10	MES-like_S4	PSMA6
UBE2Z	7.12e-14	0.307166	0.566	0.394	4.4e-10	MES-like_S4	UBE2Z
C1QA	7.26e-14	0.411465	0.294	0.176	4.49e-10	MES-like_S4	C1QA
LARP1	7.74e-14	0.260342	0.588	0.416	4.78e-10	MES-like_S4	LARP1
CAPZB	7.79e-14	0.30773	0.515	0.37	4.81e-10	MES-like_S4	CAPZB
TMBIM1	8.73e-14	0.288533	0.48	0.33	5.39e-10	MES-like_S4	TMBIM1
TAP1	9.12e-14	0.392336	0.503	0.338	5.63e-10	MES-like_S4	TAP1
UBXN4	1.09e-13	0.281071	0.609	0.441	6.7e-10	MES-like_S4	UBXN4
BRD8	1.09e-13	0.275982	0.314	0.187	6.73e-10	MES-like_S4	BRD8
CRYAB	1.37e-13	0.644498	0.4	0.267	8.44e-10	MES-like_S4	CRYAB
SPTLC1	1.63e-13	0.250365	0.584	0.419	1.01e-09	MES-like_S4	SPTLC1
CNN21	1.91e-13	0.267642	0.633	0.485	1.18e-09	MES-like_S4	CNN2
NDUFAB1	2.88e-13	0.25012	0.42	0.273	1.78e-09	MES-like_S4	NDUFAB1
STAT2	2.97e-13	0.302682	0.415	0.271	1.84e-09	MES-like_S4	STAT2
TRMT112	3.07e-13	0.341885	0.59	0.461	1.9e-09	MES-like_S4	TRMT112
FBXL20	5.12e-13	0.253374	0.287	0.168	3.16e-09	MES-like_S4	FBXL20
CRIP1	5.65e-13	0.430106	0.625	0.547	3.49e-09	MES-like_S4	CRIP1
KRT8	5.68e-13	0.652867	0.658	0.703	3.51e-09	MES-like_S4	KRT8
UBL4A	6.06e-13	0.28794	0.423	0.275	3.74e-09	MES-like_S4	UBL4A
LAPTM4A	6.14e-13	0.393361	0.599	0.432	3.79e-09	MES-like_S4	LAPTM4A
CD163	6.7e-13	0.321782	0.287	0.17	4.14e-09	MES-like_S4	CD163
SSR2	7.69e-13	0.27309	0.578	0.405	4.75e-09	MES-like_S4	SSR2
YPEL5	9.91e-13	0.393501	0.424	0.277	6.12e-09	MES-like_S4	YPEL5
HLA-E	1.06e-12	0.299301	0.642	0.466	6.58e-09	MES-like_S4	HLA-E
XPO1	1.12e-12	0.314669	0.551	0.382	6.93e-09	MES-like_S4	XPO1
GADD45A	1.54e-12	0.270645	0.355	0.22	9.48e-09	MES-like_S4	GADD45A
PSMD14	1.69e-12	0.292968	0.555	0.415	1.05e-08	MES-like_S4	PSMD14
CSF1	1.74e-12	0.374849	0.358	0.229	1.07e-08	MES-like_S4	CSF1
STX4	1.79e-12	0.266017	0.508	0.354	1.1e-08	MES-like_S4	STX4
ERAP1	2.46e-12	0.273355	0.386	0.246	1.52e-08	MES-like_S4	ERAP1
CCN2	2.52e-12	0.361117	0.322	0.201	1.55e-08	MES-like_S4	CCN2
CAMK2G	2.53e-12	0.259805	0.411	0.266	1.57e-08	MES-like_S4	CAMK2G
WWTR1	2.86e-12	0.430567	0.579	0.433	1.77e-08	MES-like_S4	WWTR1
TMED5	3.15e-12	0.283276	0.415	0.274	1.94e-08	MES-like_S4	TMED5
GRN	3.72e-12	0.262177	0.543	0.387	2.3e-08	MES-like_S4	GRN
TRA2B	3.76e-12	0.314689	0.675	0.53	2.32e-08	MES-like_S4	TRA2B
ST6GAL1	3.86e-12	0.290407	0.261	0.152	2.38e-08	MES-like_S4	ST6GAL1
ENSA	4.5e-12	0.498864	0.691	0.525	2.78e-08	MES-like_S4	ENSA
SERPINH1	4.94e-12	0.335345	0.536	0.402	3.05e-08	MES-like_S4	SERPINH1
RBM8A	5.15e-12	0.44084	0.735	0.605	3.18e-08	MES-like_S4	RBM8A
SPTAN1	5.85e-12	0.313929	0.518	0.364	3.61e-08	MES-like_S4	SPTAN1
SELENOW	6.91e-12	0.371703	0.478	0.33	4.27e-08	MES-like_S4	SELENOW
PLD3	7.8e-12	0.250259	0.527	0.367	4.82e-08	MES-like_S4	PLD3
NELFE	7.89e-12	0.273996	0.454	0.309	4.87e-08	MES-like_S4	NELFE
ZFP36L11	9.03e-12	0.255299	0.648	0.492	5.58e-08	MES-like_S4	ZFP36L1
ANXA5	9.84e-12	0.27178	0.572	0.433	6.08e-08	MES-like_S4	ANXA5
SCP2	1.15e-11	0.289083	0.496	0.347	7.09e-08	MES-like_S4	SCP2
C3	1.15e-11	0.33198	0.388	0.259	7.11e-08	MES-like_S4	C3
TYMP	1.19e-11	0.294598	0.524	0.369	7.33e-08	MES-like_S4	TYMP
CYP1B1	1.24e-11	0.897683	0.217	0.133	7.64e-08	MES-like_S4	CYP1B1
CAP1	1.39e-11	0.320785	0.593	0.436	8.61e-08	MES-like_S4	CAP1
POLE3	1.46e-11	0.290966	0.492	0.335	9.03e-08	MES-like_S4	POLE3
TARDBP	1.68e-11	0.263025	0.513	0.368	1.04e-07	MES-like_S4	TARDBP
STX12	1.94e-11	0.292806	0.308	0.188	1.2e-07	MES-like_S4	STX12
MAPK13	2.14e-11	0.252481	0.513	0.374	1.32e-07	MES-like_S4	MAPK13
ITGB1	2.31e-11	0.321481	0.711	0.63	1.42e-07	MES-like_S4	ITGB1
IFI44L	2.33e-11	0.265055	0.227	0.132	1.44e-07	MES-like_S4	IFI44L
SOD2	2.57e-11	0.374943	0.465	0.325	1.59e-07	MES-like_S4	SOD2
P4HB	3.05e-11	0.363907	0.693	0.7	1.89e-07	MES-like_S4	P4HB
GADD45B	3.24e-11	0.358335	0.502	0.357	2e-07	MES-like_S4	GADD45B
FA2H	3.94e-11	0.340743	0.368	0.239	2.43e-07	MES-like_S4	FA2H
QDPR	4.06e-11	0.339224	0.382	0.248	2.51e-07	MES-like_S4	QDPR
SERINC3	4.14e-11	0.315146	0.475	0.329	2.56e-07	MES-like_S4	SERINC3
CDK1	4.97e-11	0.348232	0.265	0.165	3.07e-07	MES-like_S4	CDK1
PRPF40A	5.42e-11	0.263776	0.529	0.375	3.35e-07	MES-like_S4	PRPF40A
LCLAT1	6.56e-11	0.294971	0.443	0.301	4.05e-07	MES-like_S4	LCLAT1
RNF19A	6.94e-11	0.274663	0.454	0.31	4.28e-07	MES-like_S4	RNF19A
DRAP1	8.62e-11	0.266915	0.531	0.401	5.32e-07	MES-like_S4	DRAP1
PLSCR1	9.36e-11	0.268922	0.417	0.291	5.78e-07	MES-like_S4	PLSCR1
FBXO32	1.07e-10	0.261093	0.242	0.144	6.59e-07	MES-like_S4	FBXO32
AIF1	1.29e-10	0.449598	0.211	0.124	7.97e-07	MES-like_S4	AIF1
G3BP2	1.43e-10	0.254291	0.447	0.309	8.81e-07	MES-like_S4	G3BP2
L1CAM	1.57e-10	0.358739	0.255	0.157	9.7e-07	MES-like_S4	L1CAM
F11R	1.7e-10	0.285809	0.524	0.383	1.05e-06	MES-like_S4	F11R
HSPE1	1.83e-10	0.288489	0.492	0.359	1.13e-06	MES-like_S4	HSPE1
CAPN1	1.96e-10	0.302972	0.641	0.581	1.21e-06	MES-like_S4	CAPN1
CD99L2	1.98e-10	0.290221	0.374	0.249	1.22e-06	MES-like_S4	CD99L2
RAB1B	2.23e-10	0.289793	0.544	0.418	1.38e-06	MES-like_S4	RAB1B
ARPC5L	2.43e-10	0.271513	0.532	0.386	1.5e-06	MES-like_S4	ARPC5L
UCHL3	2.7e-10	0.328181	0.533	0.391	1.67e-06	MES-like_S4	UCHL3
ACTA2	3.72e-10	0.33257	0.385	0.259	2.3e-06	MES-like_S4	ACTA2
TNFRSF12A	3.92e-10	0.394582	0.628	0.59	2.42e-06	MES-like_S4	TNFRSF12A
EMD	4.02e-10	0.280999	0.412	0.279	2.48e-06	MES-like_S4	EMD
YWHAH	5.55e-10	0.252335	0.423	0.289	3.43e-06	MES-like_S4	YWHAH
PSMB7	6.35e-10	0.256227	0.565	0.416	3.92e-06	MES-like_S4	PSMB7
PLRG1	7.59e-10	0.268332	0.396	0.269	4.69e-06	MES-like_S4	PLRG1
RPN11	8.47e-10	0.306662	0.539	0.394	5.23e-06	MES-like_S4	RPN1
PLA2R11	1.05e-09	0.510176	0.468	0.338	6.47e-06	MES-like_S4	PLA2R1
PSME4	1.22e-09	0.268562	0.333	0.219	7.51e-06	MES-like_S4	PSME4
MAFB	1.36e-09	0.274457	0.34	0.225	8.43e-06	MES-like_S4	MAFB
RNASE1	1.41e-09	0.267228	0.329	0.216	8.69e-06	MES-like_S4	RNASE1
VEGFA	3.05e-09	0.448689	0.552	0.468	1.88e-05	MES-like_S4	VEGFA
NDUFS8	4.03e-09	0.29357	0.599	0.496	2.49e-05	MES-like_S4	NDUFS8
ZFP36L21	4.1e-09	0.338692	0.625	0.485	2.53e-05	MES-like_S4	ZFP36L2
ILF2	4.54e-09	0.381614	0.587	0.435	2.8e-05	MES-like_S4	ILF2
NDUFA1	4.96e-09	0.358403	0.634	0.506	3.07e-05	MES-like_S4	NDUFA1
SF3B1	6.12e-09	0.322922	0.57	0.437	3.78e-05	MES-like_S4	SF3B1
KRT18	7.61e-09	0.4604	0.67	0.722	4.7e-05	MES-like_S4	KRT18
BTF3	9.6e-09	0.255838	0.635	0.488	5.93e-05	MES-like_S4	BTF3
TOP2A	1.46e-08	0.274949	0.325	0.225	9e-05	MES-like_S4	TOP2A
NDUFA8	1.91e-08	0.28041	0.393	0.277	0.000118248	MES-like_S4	NDUFA8
HACD2	2.39e-08	0.380519	0.46	0.338	0.000147551	MES-like_S4	HACD2
H3C101	2.46e-08	0.381778	0.588	0.476	0.000151804	MES-like_S4	H3C10
BHLHE40	2.52e-08	0.258829	0.324	0.22	0.000155879	MES-like_S4	BHLHE40
VWA1	4.33e-08	0.322557	0.612	0.539	0.000267396	MES-like_S4	VWA1
CTTN	4.38e-08	0.270692	0.633	0.528	0.000270647	MES-like_S4	CTTN
ATP2B4	4.51e-08	0.28685	0.328	0.23	0.000278654	MES-like_S4	ATP2B4
WASL	5.44e-08	0.258982	0.525	0.394	0.00033564	MES-like_S4	WASL
TOPBP1	1.29e-07	0.25519	0.417	0.3	0.000794378	MES-like_S4	TOPBP1
GAS1	1.92e-07	0.440107	0.251	0.171	0.00118281	MES-like_S4	GAS1
DR1	2.28e-07	0.254064	0.368	0.257	0.0014049	MES-like_S4	DR1
PELI1	3.26e-07	0.486184	0.579	0.445	0.00201553	MES-like_S4	PELI1
MPV17	3.52e-07	0.257519	0.341	0.239	0.00217624	MES-like_S4	MPV17
KRT17	3.59e-07	0.363926	0.396	0.293	0.00221497	MES-like_S4	KRT17
HEBP21	4.2e-07	0.435859	0.452	0.343	0.00259051	MES-like_S4	HEBP2
GLS	4.83e-07	0.258691	0.447	0.332	0.00297947	MES-like_S4	GLS
DDX421	5.61e-07	0.294035	0.625	0.483	0.00346439	MES-like_S4	DDX42
HSPD11	6.63e-07	0.251042	0.662	0.589	0.00409496	MES-like_S4	HSPD1
LGALS9	9.09e-07	0.254495	0.36	0.263	0.00561113	MES-like_S4	LGALS9
TUBA1B	9.72e-07	0.257614	0.754	0.717	0.00599982	MES-like_S4	TUBA1B
IL32	1.19e-06	0.265833	0.539	0.424	0.00734501	MES-like_S4	IL32
SPHK1	1.29e-06	0.349447	0.3	0.215	0.00797926	MES-like_S4	SPHK1
RASA2	1.4e-06	0.296251	0.283	0.198	0.00863661	MES-like_S4	RASA2
COL18A1	1.67e-06	0.296823	0.602	0.529	0.0103102	MES-like_S4	COL18A1
RARRES11	2.04e-06	0.413847	0.404	0.32	0.0125774	MES-like_S4	RARRES1
IMMT	2.82e-06	0.256089	0.464	0.345	0.0174273	MES-like_S4	IMMT
CLTA1	3.11e-06	0.319103	0.687	0.561	0.0191787	MES-like_S4	CLTA
CDKN1A1	3.26e-06	0.267852	0.579	0.536	0.0201331	MES-like_S4	CDKN1A
PPP1R12B	3.29e-06	0.423292	0.216	0.149	0.0203368	MES-like_S4	PPP1R12B
MYL12A1	6.97e-06	0.319385	0.499	0.381	0.0430659	MES-like_S4	MYL12A
